# DNA writing at a single genomic site enables lineage tracing and analog recording in mammalian cells

**DOI:** 10.1101/639120

**Authors:** Theresa B. Loveless, Joseph H. Grotts, Mason W. Schechter, Elmira Forouzmand, Courtney K. Carlson, Bijan S. Agahi, Guohao Liang, Michelle Ficht, Beide Liu, Xiaohui Xie, Chang C. Liu

## Abstract

The study of intricate cellular and developmental processes in the context of complex multicellular organisms is difficult because it can require the non-destructive observation of thousands, millions, or even billions of cells deep within an animal. To address this difficulty, several groups have recently reported CRISPR-based DNA recorders that convert transient cellular experiences and processes into changes in the genome, which can then be read by sequencing in high-throughput. However, existing DNA recorders act primarily by *erasing* DNA: they use the random accumulation of CRISPR-induced deletions to record information. This is problematic because in the limit of progressive deletion, no record remains. Here, we present a new type of DNA recorder that acts primarily by *writing* new DNA. Our system, called CHYRON (Cell HistorY Recording by Ordered iNsertion), inserts random nucleotides at a single locus in temporal order *in vivo* and can be applied as an evolving lineage tracer as well as a recorder of user-selected cellular stimuli. As a lineage tracer, CHYRON allowed us to perfectly reconstruct the population lineage relationships among 16 groups of human cells descended from four starting groups that were subject to a series of splitting steps. In this experiment, CHYRON progressively wrote and retained base insertions in 20% percent of cells where the average amount written was 8.4 bp (~14.5 bits), reflecting high information content and density. As a stimulus recorder, we showed that when the CHYRON machinery was placed under the control of a stress-responsive promoter, the frequency and length of writing reflected the dose and duration of the stress. We believe CHYRON represents a conceptual advance in DNA recording technologies where writing rather than erasing becomes the primary mode of information accumulation. With further engineering of CHYRON’s components to increase writing efficiency, CHYRON should lead to single-cell-resolution recording of lineage and other information through long periods of time in complex animals or tumors, advancing the pursuit of a full picture of mammalian development.

## Supplementary material for "DNA writing at a single genomic site enables lineage tracing and analog recording in mammalian cells": Table S1

### Sheet: Cas9
-4/-3 Nucleotides, Cas9 construct	Insertion Length	Biological Replicate 1, Technical Replicate 1					Biological Replicate 1, Technical Replicate 2					Biological Replicate 2, Technical Replicate 1					Biological Replicate 2, Technical Replicate 2					Biological Replicate 3, Technical Replicate 1					Biological Replicate 3, Technical Replicate 2					Mean Frequency					Standard Deviation (when n > 2) or Range (when n = 2)
AA, Cas9 Alone		A	C	G	T		A	C	G	T																						A	C	G	T		A	C	G	T
	1	94.9254	1.49254	1.49254	2.08955		97.3333	2.22222	0	0.444444																						96.1294	1.85738	0.746269	1.267		1.20398	0.364842	0.746269	0.822554
	2	87.5	6.25	0	6.25		60.7143	25	3.57143	10.7143																						74.1071	15.625	1.78571	8.48214		13.3929	9.375	1.78571	2.23214
	3	66.6667	16.6667	0	16.6667		33.3333	0	33.3333	33.3333																						50	8.33333	16.6667	25		16.6667	8.33333	16.6667	8.33333
	4	0	0	0	0		62.5	0	37.5	0																						31.25	0	18.75	0		31.25	0	18.75	0
	5	0	40	40	20		0	0	0	0																						0	20	20	10		0	20	20	10
	6	0	0	0	0		0	0	0	0																						0	0	0	0		0	0	0	0
AC, Cas9 Alone		A	C	G	T							A	C	G	T																	A	C	G	T		A	C	G	T
	1	84.8	9.6	1.6	4							82.3529	10.2941	0.735294	6.61765																	83.5765	9.94706	1.16765	5.30882		1.22353	0.347059	0.432353	1.30882
	2	42.8571	7.14286	21.4286	28.5714							64.2857	21.4286	0	14.2857																	53.5714	14.2857	10.7143	21.4286		10.7143	7.14286	10.7143	7.14286
	3	0	0	0	0							66.6667	33.3333	0	0																	33.3333	16.6667	0	0		33.3333	16.6667	0	0
	4	0	50	0	50							12.5	25	25	37.5																	6.25	37.5	12.5	43.75		6.25	12.5	12.5	6.25
	5	0	0	0	0							20	40	0	40																	10	20	0	20		10	20	0	20
	6	0	0	0	0							0	0	0	0																	0	0	0	0		0	0	0	0
AG, Cas9 Alone		A	C	G	T		A	C	G	T		A	C	G	T		A	C	G	T		A	C	G	T		A	C	G	T		A	C	G	T		A	C	G	T
	1	99.3671	0.316456	0.21097	0.105485		99.6044	0.098912	0.296736	0		100	0	0	0		98.1818	1.81818	0	0		97.8261	2.17391	0	0		96.6102	1.69492	0	1.69492		98.5983	1.01706	0.0846177	0.300067		1.28766	0.980596	0.133865	0.684635
	2	44.4444	5.55556	38.8889	11.1111		59.375	9.375	18.75	12.5		75	25	0	0		25	25	25	25		25	25	25	25		42.8571	7.14286	28.5714	21.4286		45.2794	16.1789	22.7017	15.8399		19.5503	9.73893	12.9462	9.83328
	3	33.3333	23.8095	33.3333	9.52381		83.3333	0	16.6667	0		33.3333	33.3333	33.3333	0		0	0	0	0		0	0	0	0		0	33.3333	0	66.6667		25	15.0794	13.8889	12.6984		32.914	16.8807	16.3865	26.712
	4	60	5	25	10		43.75	0	56.25	0		25	75	0	0		25	0	0	75		0	0	0	0		0	0	0	0		25.625	13.3333	13.5417	14.1667		23.7664	30.2765	23.1897	30.0694
	5	0	0	80	20		65	10	25	0		0	0	0	0		0	0	0	0		0	0	0	0		0	0	0	0		10.8333	1.66667	17.5	3.33333		26.5361	4.08248	32.2102	8.16497
	6	44.4444	16.6667	27.7778	11.1111		8.33333	50	25	16.6667		0	0	0	0		0	0	0	0		0	0	0	0		33.3333	25	33.3333	8.33333		14.3519	15.2778	14.3519	6.01852		19.596	20.0116	15.9491	7.1182
AT, Cas9 Alone		A	C	G	T		A	C	G	T		A	C	G	T		A	C	G	T												A	C	G	T		A	C	G	T
	1	64.172	7.80255	2.38854	25.6369		64.9264	9.37082	2.00803	23.6948		66.1017	6.77966	5.08475	22.0339		67.3913	4.34783	6.52174	21.7391												65.6478	7.07521	4.00076	23.2762		1.40764	2.10751	2.16799	1.7939
	2	45.9184	24.4898	3.06122	26.5306		29.5918	14.2857	20.4082	35.7143		50	25	12.5	12.5		100	0	0	0												56.3776	15.9439	8.99235	18.6862		30.3889	11.719	9.28556	15.6943
	3	44.4444	16.6667	30.5556	8.33333		25	25	19.4444	30.5556		33.3333	33.3333	0	33.3333		0	0	0	0												25.6944	18.75	12.5	18.0556		18.8909	14.2319	15.1298	16.4336
	4	37.5	41.0714	17.8571	3.57143		50	40.625	6.25	3.125		0	25	75	0		50	0	50	0												34.375	26.6741	37.2768	1.67411		23.6621	19.2892	31.2234	1.94166
	5	20	45	27.5	7.5		48	32	4	16		0	0	0	0		40	40	0	20												27	29.25	7.875	10.875		21.5097	20.2217	13.2185	8.92912
	6	10	40	43.3333	6.66667		33.3333	33.3333	11.1111	22.2222		0	0	0	0		0	0	0	0												10.8333	18.3333	13.6111	7.22222		15.7233	21.3437	20.4954	10.4822
CA, Cas9 Alone		A	C	G	T		A	C	G	T		A	C	G	T		A	C	G	T												A	C	G	T		A	C	G	T
	1	8.01118	86.3996	2.09595	3.49325		6.30252	92.9412	0.0840336	0.672269		3.1746	95.9184	0	0.907029		5.45171	93.7695	0	0.778816												5.735	92.2572	0.544995	1.46284		2.01155	4.10163	1.03473	1.357
	2	16.8627	45.3595	19.8039	17.9739		41.8367	34.6939	13.2653	10.2041		21.4286	52.381	14.2857	11.9048		25.8621	44.8276	13.7931	15.5172												26.4975	44.3155	15.287	13.9		10.8661	7.27964	3.03996	3.50488
	3	11.4213	42.5973	28.2149	17.7665		18.5185	40.7407	7.40741	33.3333		0	41.6667	8.33333	50		22.2222	11.1111	22.2222	44.4444												13.0405	34.029	16.5445	36.3861		9.78075	15.2973	10.3174	14.216
	4	16.0795	32.5337	37.1439	14.2429		0	0	0	0		50	0	50	0		33.3333	8.33333	50	8.33333												24.8532	10.2168	34.286	5.64405		21.5942	15.3879	23.6471	6.94941
	5	14.5238	30.5952	43.869	11.0119		40	20	40	0		0	0	0	0		20	20	60	0												18.631	17.6488	35.9673	2.75298		16.5579	12.7821	25.4946	5.50595
	6	12.7365	37.9913	35.5895	13.6827		0	0	0	0		0	0	0	0		5.55556	38.8889	50	5.55556												4.57302	19.22	21.3974	4.80956		6.03969	22.1964	25.3983	6.46922
CC, Cas9 Alone		A	C	G	T		A	C	G	T		A	C	G	T		A	C	G	T												A	C	G	T		A	C	G	T
	1	8.17439	64.8501	6.81199	20.1635		10.6061	71.8182	4.24242	13.3333		5.12821	69.2308	7.69231	17.9487		13.1579	73.6842	5.26316	7.89474												9.26664	69.8958	6.00247	14.8351		3.4281	3.82747	1.54437	5.43171
	2	5.44554	9.40594	15.3465	69.802		4.5045	6.30631	13.964	75.2252		0	7.14286	14.2857	78.5714		9.09091	13.6364	4.54545	72.7273												4.76024	9.12287	12.0354	74.0815		3.73941	3.28153	5.02813	3.7245
	3	13.3333	40	13.3333	33.3333		26.6667	33.3333	6.66667	33.3333		0	16.6667	16.6667	66.6667		0	0	0	0												10	22.5	9.16667	33.3333		12.7657	17.9247	7.39119	27.2166
	4	25	25	0	50		31.25	25	12.5	31.25		0	0	0	0		25	0	25	50												20.3125	12.5	9.375	32.8125		13.8585	14.4338	11.9678	23.5932
	5	17.5	20	7.5	55		26.6667	23.3333	0	50		0	0	0	0		20	10	30	40												16.0417	13.3333	9.375	36.25		11.3728	10.5409	14.1973	24.9583
	6	0	33.3333	50	16.6667		26.6667	13.3333	23.3333	36.6667		0	0	0	0		0	0	0	0												6.66667	11.6667	18.3333	13.3333		13.3333	15.7527	23.8048	17.4271
CG, Cas9 Alone		A	C	G	T		A	C	G	T		A	C	G	T		A	C	G	T												A	C	G	T		A	C	G	T
	1	4.14508	88.0829	1.5544	6.21762		3.82514	89.071	4.37158	2.73224		2.2293	84.7134	6.6879	6.36943		5.01792	86.0215	3.58423	5.37634												3.80436	86.9722	4.04953	5.17391		1.16477	1.97019	2.12186	1.68536
	2	25	43.75	18.75	12.5		13.3333	43.3333	33.3333	10		26.4706	32.3529	29.4118	11.7647		13.1579	34.2105	18.4211	34.2105												19.4905	38.4117	24.979	17.1188		7.23622	5.97434	7.55538	11.4427
	3	33.3333	50	16.6667	0		25	41.6667	25	8.33333		33.3333	33.3333	16.6667	16.6667		22.2222	44.4444	22.2222	11.1111												28.4722	42.3611	20.1389	9.02778		5.72654	6.94444	4.16667	6.94444
	4	16.6667	41.6667	33.3333	8.33333		75	25	0	0		37.5	43.75	18.75	0		50	25	12.5	12.5												44.7917	33.8542	16.1458	5.20833		24.3848	10.2592	13.8585	6.25
	5	0	0	0	0		0	0	0	0		0	0	0	0		40	20	20	20												10	5	5	5		20	10	10	10
	6	0	0	0	0		0	0	0	0		33.3333	38.8889	27.7778	0		16.6667	66.6667	16.6667	0												12.5	26.3889	11.1111	0		15.9571	32.5131	13.6083	0
CT, Cas9 Alone		A	C	G	T		A	C	G	T																						A	C	G	T		A	C	G	T
	1	7.14286	48.8095	8.92857	35.119		5.74163	41.6268	7.6555	44.9761																						6.44224	45.2182	8.29204	40.0476		0.700615	3.59136	0.636535	4.92851
	2	4.80769	6.73077	38.4615	50		12.5	6.25	31.25	50																						8.65385	6.49038	34.8558	50		3.84615	0.240385	3.60577	0
	3	0	0	0	0		0	66.6667	0	33.3333																						0	33.3333	0	16.6667		0	33.3333	0	16.6667
	4	100	0	0	0		12.5	37.5	37.5	12.5																						56.25	18.75	18.75	6.25		43.75	18.75	18.75	6.25
	5	0	0	0	0		0	40	20	40																						0	20	10	20		0	20	10	20
	6	0	0	0	0		0	0	0	0																						0	0	0	0		0	0	0	0
GA, Cas9 Alone		A	C	G	T		A	C	G	T		A	C	G	T		A	C	G	T												A	C	G	T		A	C	G	T
	1	35.8209	1.49254	55.2239	7.46269		20.743	17.3375	50.3096	11.6099		0	0	100	0		0	0	80	20												14.141	4.7075	71.3834	9.76815		17.4503	8.44932	23.0824	8.34296
	2	27.2727	9.09091	54.5455	9.09091		10.2896	33.6509	36.471	19.5884		0	25	25	50		0	0	100	0												9.39059	16.9355	54.0041	19.6698		12.8705	15.1964	32.9877	21.7466
	3	20.5128	17.9487	41.0256	20.5128		14.9446	30.6888	40.6519	13.7146		0	0	0	0		66.6667	16.6667	0	16.6667												25.531	16.326	20.4194	12.7235		28.7589	12.5907	23.5788	8.92733
	4	32.5	22.5	40	5		10.803	34.851	34.9338	19.4123		0	0	0	0		0	0	0	0												10.8257	14.3377	18.7334	6.10306		15.3207	17.3066	21.7302	9.18052
	5	20	32	40	8		13.2	33.5333	36.9333	16.3333		0	0	0	0		0	0	0	0												8.3	16.3833	19.2333	6.08333		9.97798	18.9282	22.244	7.80491
	6	38.8889	25.9259	31.4815	3.7037		15.2667	32.3333	34.4	18		0	0	0	0		0	0	0	0												13.5389	14.5648	16.4704	5.42593		18.3685	17.0202	19.0556	8.56261
GC, Cas9 Alone		A	C	G	T		A	C	G	T		A	C	G	T		A	C	G	T												A	C	G	T		A	C	G	T
	1	28.5714	21.4286	28.5714	21.4286		23.5294	23.5294	47.0588	5.88235		7.14286	35.7143	28.5714	28.5714		24	52	20	4												20.8109	33.1681	31.0504	14.9706		9.39152	14.0457	11.4116	11.9672
	2	16.6667	11.1111	55.5556	16.6667		18.1818	31.8182	27.2727	22.7273		28.5714	7.14286	42.8571	21.4286		40	10	45	5												25.855	15.018	42.6714	16.4556		10.813	11.3241	11.6702	8.06928
	3	26.6667	33.3333	26.6667	13.3333		26.6667	33.3333	30	10		0	33.3333	0	66.6667		33.3333	33.3333	33.3333	0												21.6667	33.3333	22.5	22.5		14.7824	0	15.2449	29.9846
	4	100	0	0	0		0	0	50	50		0	0	0	0		0	25	0	75												25	6.25	12.5	31.25		50	12.5	25	37.5
	5	0	0	0	0		0	0	0	0		0	0	0	0		20	30	30	20												5	7.5	7.5	5		10	15	15	10
	6	0	33.3333	33.3333	33.3333		66.6667	5.55556	27.7778	0		16.6667	33.3333	16.6667	33.3333		16.6667	33.3333	16.6667	33.3333												25	26.3889	23.6111	25		28.8675	13.8889	8.33333	16.6667
GG, Cas9 Alone		A	C	G	T		A	C	G	T		A	C	G	T		A	C	G	T												A	C	G	T		A	C	G	T
	1	10.7143	3.57143	46.4286	39.2857		14.2857	42.8571	28.5714	14.2857		25.4545	12.7273	41.8182	20		20	6.66667	50	23.3333												17.6136	16.4556	41.7045	24.2262		6.4769	18.0071	9.37413	10.7123
	2	2.77778	2.77778	41.6667	52.7778		0	0	60.7143	39.2857		11.9048	9.52381	38.0952	40.4762		7.69231	0	53.8462	38.4615												5.59371	3.0754	48.5806	42.7503		5.27423	4.49395	10.5309	6.73594
	3	8.33333	0	41.6667	50		16.6667	16.6667	33.3333	33.3333		22.2222	22.2222	44.4444	11.1111		16.6667	8.33333	50	25												15.9722	11.8056	42.3611	29.8611		5.72654	9.72222	6.94444	16.2565
	4	0	50	50	0		0	0	0	0		0	0	0	0		0	0	0	0												0	12.5	12.5	0		0	25	25	0
	5	0	0	0	0		20	20	40	20		0	0	0	0		80	20	0	0												25	10	10	5		37.8594	11.547	20	10
	6	0	0	0	0		0	0	0	0		50	16.6667	16.6667	16.6667		0	0	0	0												12.5	4.16667	4.16667	4.16667		25	8.33333	8.33333	8.33333
GT, Cas9 Alone		A	C	G	T		A	C	G	T		A	C	G	T		A	C	G	T												A	C	G	T		A	C	G	T
	1	16.1905	9.52381	49.5238	24.7619		10.2041	0	61.2245	28.5714		16.0714	4.16667	37.5	42.2619		19.1111	4	38.6667	38.2222												15.3943	4.42262	46.7287	33.4544		3.73477	3.90836	11.0771	8.15899
	2	5.55556	16.6667	44.4444	33.3333		0	37.5	12.5	50		9.09091	25	31.8182	34.0909		10.7143	25	25	39.2857												6.34019	26.0417	28.4407	39.1775		4.74387	8.5898	13.3351	7.68474
	3	16.6667	33.3333	16.6667	33.3333		0	0	0	0		18.5185	11.1111	18.5185	51.8519		16.6667	33.3333	33.3333	16.6667												12.963	19.4444	17.1296	25.463		8.68596	16.6667	13.6397	22.2415
	4	0	0	0	0		50	25	12.5	12.5		6.25	25	12.5	56.25		37.5	37.5	18.75	6.25												23.4375	21.875	10.9375	18.75		24.1388	15.7288	7.86441	25.5155
	5	13.3333	26.6667	20	40		20	20	60	0		0	40	20	40		40	20	40	0												18.3333	26.6667	35	20		16.6667	9.42809	19.1485	23.094
	6	0	0	0	0		0	0	0	0		0	50	0	50		0	0	0	0												0	12.5	0	12.5		0	25	0	25
TA, Cas9 Alone		A	C	G	T		A	C	G	T		A	C	G	T		A	C	G	T												A	C	G	T
	1	16.6667	4.7619	11.9048	66.6667		23.5294	0	2.94118	73.5294		26.087	0	4.34783	69.5652		12.5	12.5	0	75												19.6958	4.31548	4.79844	71.1903		6.2316	5.90007	5.07206	3.78987
	2	0	16.6667	16.6667	66.6667		50	50	0	0		100	0	0	0		0	0	0	0												37.5	16.6667	4.16667	16.6667		47.8714	23.5702	8.33333	33.3333
	3	66.6667	0	33.3333	0		0	0	0	0		33.3333	0	66.6667	0		0	33.3333	66.6667	0												25	8.33333	41.6667	0		31.9142	16.6667	31.9142	0
	4	12.5	25	50	12.5		12.5	37.5	25	25		0	0	0	0		0	0	0	0												6.25	15.625	18.75	9.375		7.21688	18.75	23.9357	11.9678
	5	0	0	0	0		0	60	40	0		0	0	0	0		0	0	0	0												0	15	10	0		0	30	20	0
	6	0	66.6667	16.6667	16.6667		16.6667	66.6667	0	16.6667		0	0	0	0		0	0	0	0												4.16667	33.3333	4.16667	8.33333		8.33333	38.49	8.33333	9.6225
TC, Cas9 Alone		A	C	G	T		A	C	G	T		A	C	G	T		A	C	G	T												A	C	G	T		A	C	G	T
	1	1.66667	0.833333	0	97.5		1.44404	0.722022	1.08303	96.7509		5.30973	0.884956	0.884956	92.9204		5.71429	0	0	94.2857												3.53368	0.610078	0.491997	95.3642		2.29214	0.412362	0.573836	2.13074
	2	15.3846	15.3846	7.69231	61.5385		31.25	12.5	6.25	50		31.5789	15.7895	26.3158	26.3158		16.6667	33.3333	25	25												23.7201	19.2519	16.3145	40.7136		8.90116	9.50121	10.8182	18.0197
	3	8.33333	41.6667	8.33333	41.6667		0	22.2222	33.3333	44.4444		11.1111	38.8889	11.1111	38.8889		20	6.66667	46.6667	26.6667												9.86111	27.3611	24.8611	37.9167		8.2449	16.2502	18.3439	7.83543
	4	12.5	62.5	12.5	12.5		50	25	0	25		25	25	0	50		0	25	75	0												21.875	34.375	21.875	21.875		21.3478	18.75	35.9035	21.3478
	5	20	0	60	20		0	0	0	0		20	20	60	0		0	20	80	0												10	10	50	5		11.547	11.547	34.641	10
	6	33.3333	0	50	16.6667		0	0	0	0		16.6667	33.3333	25	25		0	50	33.3333	16.6667												12.5	20.8333	27.0833	14.5833		15.9571	25	20.8333	10.4859
TG, Cas9-T2A-TdT		A	C	G	T		A	C	G	T																						A	C	G	T		A	C	G	T
	1	1.16732	1.24514	1.08949	96.4981		0.755034	0.587248	0.419463	98.2383																						0.961174	0.916192	0.754479	97.3682		0.206141	0.328944	0.335016	0.8701
	2	11.5942	26.087	10.1449	52.1739		16.3793	22.4138	9.48276	51.7241																						13.9868	24.2504	9.81384	51.949		2.39255	1.83658	0.331084	0.224888
	3	11.1111	36.1111	19.4444	33.3333		13.0435	40.5797	11.5942	34.7826																						12.0773	38.3454	15.5193	34.058		0.966184	2.2343	3.92512	0.724638
	4	5	40	40	15		8.33333	41.6667	41.6667	8.33333																						6.66667	40.8333	40.8333	11.6667		1.66667	0.833333	0.833333	3.33333
	5	8	30	36	26		20	36	28	16																						14	33	32	21		6	3	4	5
	6	11.1111	33.3333	33.3333	22.2222		29.1667	16.6667	25	29.1667																						20.1389	25	29.1667	25.6944		9.02778	8.33333	4.16667	3.47222
TT, Cas9 Alone		A	C	G	T		A	C	G	T																						A	C	G	T		A	C	G	T
	1	10.7728	6.08899	8.8993	74.2389		6.89655	7.14286	10.5911	75.3695																						8.83469	6.61593	9.74522	74.8042		1.93814	0.526932	0.845918	0.565291
	2	6.70103	4.12371	9.79381	79.3814		2.77778	11.6667	6.66667	78.8889																						4.7394	7.89519	8.23024	79.1352		1.96163	3.77148	1.56357	0.246277
	3	3.22581	31.1828	7.52688	58.0645		11.9048	19.0476	4.7619	64.2857																						7.56528	25.1152	6.14439	61.1751		4.33948	6.06759	1.38249	3.1106
	4	15	50	30	5		18.75	46.875	18.75	15.625																						16.875	48.4375	24.375	10.3125		1.875	1.5625	5.625	5.3125
	5	20	20	40	20		26.6667	20	26.6667	26.6667																						23.3333	20	33.3333	23.3333		3.33333	0	6.66667	3.33333
	6	8.33333	33.3333	8.33333	50		33.3333	27.7778	27.7778	11.1111																						20.8333	30.5556	18.0556	30.5556		12.5	2.77778	9.72222	19.4444

### Sheet: Cas9-T2A-TdT
-4/-3 Nucleotides, Cas9 construct	Insertion Length	Biological Replicate 1, Technical Replicate 1				# Reads	Biological Replicate 1, Technical Replicate 2				# Reads	Biological Replicate 2, Technical Replicate 1				# Reads	Biological Replicate 2, Technical Replicate 2				# Reads	Mean Frequency				Shannon Entropy per single base inserted (assuming independence)	Number of reads with each number nt inserted	We may take the weighted sum of these SEs times number of nt per each to calculate the SE per round of insertions. This assumes independence of additions, which is not true but is a good approximation.	Average Length
AA, Cas9-T2A-TdT		A	C	G	T		A	C	G	T												A	C	G	T
	1	59.5745	13.8298	15.4255	11.1702	188	47.3154	15.7718	19.7987	17.1141	298											53.445	14.8008	17.6121	14.1422	1.73135	243	5.40837	2.9988
	2	24.6988	41.5663	23.1928	10.5422	166	21.371	35.2823	30.4435	12.9032	248											23.0349	38.4243	26.8182	11.7227	1.88986	207
	3	19.7917	22.2222	48.9583	9.02778	96	20.6468	20.8955	48.2587	10.199	134											20.2192	21.5589	48.6085	9.61339	1.77423	115
	4	17.9856	23.9209	45.5036	12.5899	139	13.9019	27.5701	48.4813	10.0467	214											15.9437	25.7455	46.9925	11.3183	1.79408	176.5
	5	19.5122	27.3171	45.8537	7.31707	41	19.3939	21.8182	47.8788	10.9091	66											19.4531	24.5676	46.8662	9.11308	1.78437	53.5
	6	13.1944	26.3889	48.6111	11.8056	24	17.8161	25.8621	44.2529	12.069	58											15.5053	26.1255	46.432	11.9373	1.80284	41
	7	21.0884	29.932	36.0544	12.9252	21	22.1675	26.1084	39.4089	12.3153	29											21.628	28.0202	37.7316	12.6202	1.8995	25
	8	22.9167	35.4167	39.5833	2.08333	6	37.5	20.3125	29.6875	12.5	8											30.2083	27.8646	34.6354	7.29167	1.84064	7
	9	0	0	0	0	0	55.5556	11.1111	27.7778	5.55556	2											27.7778	5.55556	13.8889	2.77778	1.28416	1
	10	30	70	0	0	1	50	20	25	5	2											40	45	12.5	2.5	1.55522	1.5
	11	0	0	0	0	0	9.09091	36.3636	54.5455	0	1											4.54545	18.1818	27.2727	0	1.16109	0.5
	12	16.6667	33.3333	25	25	1																16.6667	33.3333	25	25	1.95915	1
	13	15.3846	0	53.8462	30.7692	1																15.3846	0	53.8462	30.7692	1.41956	1
																											836
AC, Cas9-T2A-TdT		A	C	G	T							A	C	G	T							A	C	G	T
	1	27.6923	32.3077	16.9231	23.0769	195						26.5152	29.5455	15.1515	28.7879	132						27.1037	30.9266	16.0373	25.9324	1.96251	163.5	5.31812	2.88158
	2	17.4107	36.1607	34.375	12.0536	112						25.6098	31.0976	30.4878	12.8049	82						21.5102	33.6291	32.4314	12.4292	1.90634	97
	3	16.6667	25.9259	45.8333	11.5741	72						22.807	23.3918	46.1988	7.60234	57						19.7368	24.6589	46.0161	9.58821	1.79973	64.5
	4	17.0886	21.519	51.8987	9.49367	79						16.2037	30.5556	40.7407	12.5	54						16.6462	26.0373	46.3197	10.9968	1.80059	66.5
	5	12.3404	38.2979	39.1489	10.2128	47						18.9744	22.5641	47.1795	11.2821	39						15.6574	30.431	43.1642	10.7474	1.8102	43
	6	18.6667	33.3333	36	12	25						24.0741	26.8519	36.1111	12.963	18						21.3704	30.0926	36.0556	12.4815	1.90248	21.5
	7	13.4921	35.7143	34.127	16.6667	18						26.1905	21.4286	38.0952	14.2857	6						19.8413	28.5714	36.1111	15.4762	1.92662	12
	8	31.25	28.125	28.125	12.5	4						15	35	40	10	5						23.125	31.5625	34.0625	11.25	1.89746	4.5
	9	22.2222	11.1111	55.5556	11.1111	1						0	0	0	0	0						11.1111	5.55556	27.7778	5.55556	1.32887	0.5
	10	15	15	25	45	2						0	0	0	0	0						7.5	7.5	12.5	22.5	1.41975	1
	11	9.09091	45.4545	27.2727	18.1818	1						0	0	0	0	0						4.54545	22.7273	13.6364	9.09091	1.39496	0.5
	12											0	0	0	0	0						0	0	0	0	0	0
	13											0	30.7692	7.69231	61.5385	1						0	15.3846	3.84615	30.7692	1.11945	1
																											456
AG, Cas9-T2A-TdT		A	C	G	T		A	C	G	T		A	C	G	T		A	C	G	T		A	C	G	T
	1	69.6629	7.86517	15.7303	6.74157	89	76.7241	8.62069	9.48276	5.17241	116	76.9231	8.79121	9.89011	4.3956	91	81.25	10.9375	3.125	4.6875	64	76.14	9.05364	9.55705	5.24927	1.16009	90	4.65755	2.73342
	2	25.6757	22.973	44.5946	6.75676	37	26.9231	20.1923	44.2308	8.65385	52	23.2143	25	37.5	14.2857	56	20.6897	13.7931	55.1724	10.3448	29	24.1257	20.4896	45.3744	10.0103	1.81319	43.5
	3	30.303	36.3636	18.1818	15.1515	11	26.6667	40	26.6667	6.66667	20	20	40	36.6667	3.33333	10	24.4444	37.7778	31.1111	6.66667	15	25.3535	38.5354	28.1566	7.95455	1.83742	14
	4	22.9167	43.75	22.9167	10.4167	12	34.7826	38.0435	20.6522	6.52174	23	13.8889	41.6667	22.2222	22.2222	9	23.6842	47.3684	25	3.94737	19	23.8181	42.7071	22.6978	10.777	1.84917	15.75
	5	13.3333	33.3333	40	13.3333	9	27.6923	32.3077	29.2308	10.7692	13	18.4615	47.6923	20	13.8462	13	20	37.5	22.5	20	8	19.8718	37.7083	27.9327	14.4872	1.91156	10.75
	6	16.6667	31.25	38.5417	13.5417	16	25	33.3333	30.5556	11.1111	12	26.3889	27.7778	38.8889	6.94444	12	16.6667	33.3333	41.6667	8.33333	6	21.1806	31.4236	37.4132	9.98264	1.8616	11.5
	7	17.8571	28.5714	46.4286	7.14286	4	19.0476	28.5714	38.0952	14.2857	12	17.8571	32.1429	35.7143	14.2857	8	14.2857	12.5	53.5714	19.6429	8	17.2619	25.4464	43.4524	13.8393	1.85727	8
	8	34.375	18.75	28.125	18.75	4	25	29.1667	39.5833	6.25	6	6.25	50	28.125	15.625	4	4.16667	41.6667	37.5	16.6667	3	17.4479	34.8958	33.3333	14.3229	1.89939	4.25
	9	5.55556	38.8889	44.4444	11.1111	2	11.1111	28.8889	42.2222	17.7778	5	16.6667	27.7778	55.5556	0	2	0	0	0	0	0	8.33333	23.8889	35.5556	7.22222	1.59645	2.25
	10	0	0	0	0	0	25	20	40	15	2	20	35	40	5	2	0	0	0	0	0	11.25	13.75	20	5	1.42868	1
	11	9.09091	27.2727	63.6364	0	1	0	0	0	0	0	0	54.5455	9.09091	36.3636	1	18.1818	18.1818	54.5455	9.09091	1	6.81818	25	31.8182	11.3636	1.64636	0.75
	12	12.5	20.8333	54.1667	12.5	2	0	0	0	0	0	8.33333	41.6667	50	0	1	0	0	0	0	0	5.20833	15.625	26.0417	3.125	1.30223	0.75
	13						0	0	0	0	0						0	0	0	0	0	0	0	0	0	0	0
	14						28.5714	21.4286	42.8571	7.14286	1						35.7143	28.5714	21.4286	14.2857	1	16.0714	12.5	16.0714	5.35714	1.44894	1
																											203.5
AT, Cas9-T2A-TdT		A	C	G	T		A	C	G	T		A	C	G	T		A	C	G	T		A	C	G	T
	1	23.3333	10	26.6667	40	30	38.8889	33.3333	0	27.7778	18	27.23	28.9202	14.4601	29.3897	1065	24.3167	34.6843	14.1376	26.8615	1061	28.4422	26.7344	13.8161	31.0072	1.94307	543.5	7.6134	4.16734
	2	14	36	28	22	25	14.5833	35.4167	33.3333	16.6667	24	16.1727	33.4886	35.8171	14.5216	1181	18.5641	29.6941	37.9354	13.8063	1177	15.8301	33.6498	33.7715	16.7486	1.91038	601.75
	3	7.40741	33.3333	46.2963	12.963	18	16.6667	33.3333	40	10	10	11.6341	34.558	40.2985	13.5094	871	11.1111	33.8764	43.4002	11.6124	798	11.7048	33.7753	42.4987	12.0212	1.78321	424.25
	4	19.0476	39.2857	27.381	14.2857	21	5.88235	47.0588	35.2941	11.7647	17	12.8954	36.2039	38.6424	12.2583	1138	12.6121	36.4303	37.3268	13.6308	1227	12.6094	39.7447	34.6611	12.9849	1.81801	600.75
	5	14.4444	33.3333	34.4444	17.7778	18	11.6667	44.1667	34.1667	10	24	10.6173	39.0947	35.2469	15.0412	972	10.1839	41.5876	32.8945	15.334	1033	11.7281	39.5456	34.1881	14.5382	1.82576	511.75
	6	6.66667	36.6667	36.6667	20	5	8.33333	52.7778	25	13.8889	6	13.0241	35.9107	37.4914	13.5739	485	12.9885	36.1686	38.046	12.7969	435	10.2531	40.3809	34.301	15.0649	1.80607	232.75
	7	8.57143	37.1429	25.7143	28.5714	5	20.4082	26.5306	38.7755	14.2857	7	15.7299	30.6792	37.0023	16.5886	366	20.5634	29.5372	35.2918	14.6076	355	16.3182	30.9725	34.196	18.5133	1.93041	183.25
	8	12.5	31.25	18.75	37.5	2	0	50	25	25	1	22.9027	24.9161	37.6678	14.5134	149	20.4623	25.5993	41.6952	12.2432	146	13.9663	32.9414	30.7782	22.3141	1.93048	74.5
	9	16.6667	27.7778	27.7778	27.7778	2						19.3416	31.2757	35.5967	13.786	54	23.2143	24.8016	35.7143	16.2698	56	14.8056	20.9638	24.7722	14.4584	1.78265	37.3333
	10											25.1724	29.3103	33.7931	11.7241	29	22.6923	26.1538	41.5385	9.61538	26	11.9662	13.866	18.8329	5.33488	1.44096	27.5
	11											22.1344	28.0632	33.5968	16.2055	23	15.1515	45.4545	24.2424	15.1515	3	9.32148	18.3794	14.4598	7.83926	1.45962	13
	12											19.0476	17.8571	45.2381	17.8571	7	6.66667	15	46.6667	31.6667	5	6.42857	8.21429	22.9762	12.381	1.41136	6
	13											23.0769	26.9231	42.3077	7.69231	2	0	0	0	0	0	5.76923	6.73077	10.5769	1.92308	0.951889	1
	14											17.8571	35.7143	28.5714	17.8571	2	42.8571	7.14286	35.7143	14.2857	1	15.1786	10.7143	16.0714	8.03571	1.47426	1.5
	15																30	13.3333	46.6667	10	2	7.5	3.33333	11.6667	2.5	0.938496	2
																											2914.75
CA, Cas9-T2A-TdT		A	C	G	T		A	C	G	T		A	C	G	T		A	C	G	T		A	C	G	T
	1	8.86076	77.2152	10.1266	3.79747	79	6.25	70.3947	9.86842	13.4868		11.4391	70.1107	6.82657	11.6236	542	11.5183	69.2845	9.5986	9.5986	573	9.51705	71.7513	9.10504	9.62663	1.30643	398	6.51091	3.54866
	2	17.8161	40.2299	28.1609	13.7931	87	15.674	44.9843	22.7273	16.6144		14.9441	45.7402	21.1592	18.1564	716	12.706	50.4808	20.1236	16.6896	728	15.2851	45.3588	23.0428	16.3134	1.84623	510.333
	3	16	39.6667	28	16.3333	100	13.4009	40.3153	28.6036	17.6802		10.8958	42.7218	28.3807	18.0017	774	9.70115	44.046	26.8966	19.3563	725	12.4995	41.6874	27.9702	17.8429	1.859	533
	4	16.2162	30.7432	37.1622	15.8784	74	18.314	28.7791	39.1473	13.7597		16.1278	32.4812	37.1429	14.2481	665	13.8655	33.6735	38.0852	14.3758	833	16.1309	31.4192	37.8844	14.5655	1.8847	524
	5	14.8387	30.3226	40	14.8387	31	16.0331	28.7603	40.1653	15.0413		14.3881	30.6866	43.9403	10.9851	335	19.4699	27.8554	43.7108	8.96386	415	16.1824	29.4062	41.9541	12.4572	1.84452	260.333
	6	13.3333	39.3333	31.3333	16	25	18.6404	33.7719	35.307	12.2807		12.6844	38.2006	35.472	13.6431	226	13.2429	38.8243	32.8811	15.0517	258	14.4752	37.5325	33.7484	14.2439	1.8636	169.667
	7	19.2308	31.3187	36.2637	13.1868	26	22.0077	25.4826	38.9961	13.5135		16.5966	34.4538	37.8151	11.1345	136	20.6349	32.0911	37.4051	9.86888	207	19.6175	30.8365	37.62	11.9259	1.88082	123
	8	8.92857	42.8571	37.5	10.7143	7	14.4231	30.7692	48.0769	6.73077		22.7564	33.9744	31.0897	12.1795	78	19.2105	29.6053	36.7105	14.4737	95	16.3296	34.3015	38.3443	11.0246	1.83741	60
	9	18.5185	20.3704	38.8889	22.2222	6	30.5556	41.6667	22.2222	5.55556		20.1389	21.1806	44.7917	13.8889	32	22.4868	28.3069	39.418	9.78836	42	22.9249	27.8811	36.3302	12.8638	1.91219	26.6667
	10	0	0	0	0	0	22	34	32	12		26.5	28.5	37.5	7.5	20	22.8571	28.5714	35.7143	12.8571	21	17.8393	22.7679	26.3036	8.08929	1.72997	13.6667
	11	0	0	0	0	0	36.3636	18.1818	27.2727	18.1818		42.9752	23.9669	29.7521	3.30579	11	15.4545	30.9091	30	23.6364	10	23.6983	18.2645	21.7562	11.281	1.77413	7
	12	41.6667	50	0	8.33333	1	16.6667	33.3333	41.6667	8.33333		24.359	19.2308	36.5385	19.8718	13	83.3333	16.6667	0	0	2	41.5064	29.8077	19.5513	9.13462	1.8228	5.33333
	13											46.1538	7.69231	46.1538	0	1	53.8462	7.69231	30.7692	7.69231	4	25	3.84615	19.2308	1.92308	1.24782	2.5
	14											7.14286	35.7143	21.4286	35.7143	2	64.2857	0	35.7143	0	2	17.8571	8.92857	14.2857	8.92857	1.46727	2
																											2635.5
CC, Cas9-T2A-TdT		A	C	G	T		A	C	G	T		A	C	G	T		A	C	G	T		A	C	G	T
	1	13.2231	50.4132	14.876	21.4876	121	7.01754	50.8772	14.9123	27.193	114	5.87058	56.4376	10.4069	27.2849	1499	5.82647	60.1647	9.75301	24.2559	1579	7.98443	54.4732	12.4871	25.0553	1.64366	828.25	4.29053	2.48757
	2	9.375	57.0312	13.2812	20.3125	64	7.89474	48.6842	14.9123	28.5088	114	4.48133	64.7303	10.5809	20.2075	1205	4.65622	63.49	9.1819	22.6719	1149	6.60182	58.4839	11.9891	22.9252	1.56551	633
	3	11.5942	50.7246	18.1159	19.5652	46	9.90991	52.2523	16.2162	21.6216	37	6.82292	56.5625	14.1146	22.5	640	7.61448	53.9404	17.4121	21.033	626	8.98538	53.3699	16.4647	21.18	1.69861	337.25
	4	14.7727	43.1818	27.2727	14.7727	22	10.2273	44.3182	22.7273	22.7273	22	13.5501	40.0407	25	21.4092	369	13.7741	37.8788	28.5813	19.7658	363	13.0811	41.3549	25.8953	19.6688	1.87686	194
	5	20	30	32.5	17.5	8	12.8571	45.7143	12.8571	28.5714	14	9.62963	40.9524	19.2593	30.1587	189	8.09091	46.3636	20.9091	24.6364	220	12.6444	40.7576	21.3814	25.2166	1.88204	107.75
	6	16.6667	50	16.6667	16.6667	3	19.4444	25	30.5556	25	6	13.6667	39.8889	27.4444	19	150	14.023	38.1609	27.2414	20.5747	145	15.9502	38.2625	25.477	20.3103	1.92241	76
	7	0	50	14.2857	35.7143	2	28.5714	35.7143	35.7143	0	2	12.0879	35.8974	28.7546	23.2601	78	8.65801	36.3636	21.4286	33.5498	66	12.3293	39.4938	25.0458	23.131	1.89047	37
	8	0	0	0	0	0	20.8333	16.6667	29.1667	33.3333	3	9.55882	36.0294	27.2059	27.2059	17	11.3281	37.5	29.2969	21.875	32	10.4301	22.549	21.4174	20.6036	1.77039	13
	9	0	0	0	0	0	11.1111	33.3333	55.5556	0	1	10.2564	25.641	35.8974	28.2051	13	18.5185	50	24.0741	7.40741	6	9.97151	27.2436	28.8818	8.90313	1.67092	5
	10	0	0	0	0	0	0	0	0	0	0	4	44	24	28	5	10	41	14	35	10	3.5	21.25	9.5	15.75	1.3867	3.75
	11	0	0	0	0	0	45.4545	9.09091	18.1818	27.2727	1	9.09091	27.2727	36.3636	27.2727	2	32.7273	18.1818	32.7273	16.3636	5	21.8182	13.6364	21.8182	17.7273	1.79287	2
	12	0	0	0	0	0						0	0	0	0	0	31.9444	30.5556	25	12.5	6	7.98611	7.63889	6.25	3.125	0.980893	2
	13	0	0	0	0	0						15.3846	48.7179	20.5128	15.3846	3	15.3846	15.3846	38.4615	30.7692	1	7.69231	16.0256	14.7436	11.5385	1.47465	1.33333
	14	3.57143	46.4286	21.4286	28.5714	2											10.7143	39.2857	17.8571	32.1429	2	3.57143	21.4286	9.82143	15.1786	1.38957	2
																											2176.25
CG, Cas9-T2A-TdT		A	C	G	T		A	C	G	T		A	C	G	T		A	C	G	T		A	C	G	T
	1	19.3878	57.1429	18.8776	4.59184	196	26.6129	53.2258	16.9355	3.22581	124	17.2727	62.7273	14.5455	5.45455	220	10.7692	62.5641	17.9487	8.71795	195	18.5107	58.915	17.0768	5.49753	1.56568	183.75	4.95556	2.80985
	2	13.0814	30.5233	48.8372	7.55814	172	15.2	33.2	45.2	6.4	125	14.0704	31.1558	48.995	5.77889	199	18.0556	29.5139	46.1806	6.25	144	15.1018	31.0982	47.3032	6.49676	1.703	160
	3	14.4928	32.8502	41.0628	11.5942	69	10.4167	41.6667	33.3333	14.5833	48	14.386	31.5789	40.7018	13.3333	95	18.4524	33.9286	39.881	7.7381	56	14.4369	35.0061	38.7447	11.8122	1.82722	67
	4	11.6935	37.5	33.4677	17.3387	62	20	39.375	25	15.625	40	12.9032	33.0645	41.129	12.9032	62	11	54	21	14	50	13.8992	40.9849	30.1492	14.9667	1.85475	53.5
	5	14.8837	43.7209	31.6279	9.76744	43	19	28	40	13	20	16	36.5	32.5	15	40	9.47368	38.9474	37.3684	14.2105	38	14.8394	36.7921	35.3741	12.9945	1.85209	35.25
	6	14.5161	39.2473	31.1828	15.0538	31	11.1111	44.4444	26.3889	18.0556	12	17.6471	35.2941	23.5294	23.5294	17	25	38.0952	29.7619	7.14286	14	17.0686	39.2703	27.7158	15.9454	1.90034	18.5
	7	21.118	25.4658	42.236	11.1801	23	30	17.1429	35.7143	17.1429	10	16.8067	36.1345	28.5714	18.4874	17	28.5714	27.2727	36.3636	7.79221	11	24.124	26.504	35.7213	13.6506	1.92533	15.25
	8	4.16667	29.1667	37.5	29.1667	3	22.5	35	35	7.5	5	30.3571	32.1429	25	12.5	7	10.4167	31.25	48.9583	9.375	12	16.8601	31.8899	36.6146	14.6354	1.89532	6.75
	9	22.2222	44.4444	27.7778	5.55556	2	0	0	0	0	0	22.2222	44.4444	27.7778	5.55556	2	11.1111	0	44.4444	44.4444	1	13.8889	22.2222	25	13.8889	1.77332	1.25
	10	26	20	34	20	5	20	70	0	10	1	0	0	0	0	0	40	20	40	0	2	21.5	27.5	18.5	7.5	1.71961	2
	11	24.2424	39.3939	18.1818	18.1818	3						0	0	0	0	0	0	0	0	0	0	6.06061	9.84848	4.54545	4.54545	0.979847	1
	12	20.8333	37.5	25	16.6667	2						8.33333	50	41.6667	0	1	0	0	0	0	0	7.29167	21.875	16.6667	4.16667	1.37696	1
	13	19.2308	23.0769	34.6154	23.0769	2											7.69231	38.4615	23.0769	30.7692	1	6.73077	15.3846	14.4231	13.4615	1.46986	1.5
	14	0	0	0	0	0																0	0	0	0	0	0
	15	40	20	13.3333	26.6667	1																10	5	3.33333	6.66667	0.972312	1
																											518
CT, Cas9-T2A-TdT		A	C	G	T		A	C	G	T												A	C	G	T
	1	27.6	31.6	14.8	26	250	11.1675	34.5178	30.4569	23.8579	197											19.3838	33.0589	22.6284	24.9289	1.97145	223.5	4.55645	2.5751
	2	4.21245	39.1941	22.1612	34.4322	273	4.66926	39.1051	20.2335	35.9922	257											4.44086	39.1496	21.1973	35.2122	1.73385	265
	3	6.66667	50.5263	23.1579	19.6491	95	8.64198	50.2058	22.6337	18.5185	81											7.65432	50.366	22.8958	19.0838	1.72513	88
	4	6.98925	50.2688	16.6667	26.0753	93	8.75	48.125	16.875	26.25	80											7.86962	49.1969	16.7708	26.1626	1.73019	86.5
	5	15.1351	40.5405	24.8649	19.4595	37	6.36364	42.7273	28.1818	22.7273	22											10.7494	41.6339	26.5233	21.0934	1.85361	29.5
	6	6.94444	41.6667	25	26.3889	24	12.069	38.5057	23.5632	25.8621	29											9.5067	40.0862	24.2816	26.1255	1.85317	26.5
	7	10.7143	36.9048	22.619	29.7619	12	4.20168	52.1008	17.6471	26.0504	17											7.45798	44.5028	20.1331	27.9062	1.77851	14.5
	8	15.625	34.375	40.625	9.375	4	0	0	0	0	0											7.8125	17.1875	20.3125	4.6875	1.39806	2
	9	27.7778	22.2222	27.7778	22.2222	2	22.2222	47.2222	8.33333	22.2222	4											25	34.7222	18.0556	22.2222	1.95797	3
	10	30	10	50	10	1	0	0	0	0	0											15	5	25	5	1.34274	0.5
	11	18.1818	45.4545	0	36.3636	1	0	0	0	0	0											9.09091	22.7273	0	18.1818	1.24746	0.5
	12	0	0	0	0	0	8.33333	25	25	41.6667	1											4.16667	12.5	12.5	20.8333	1.41251	0.5
	13	0	53.8462	23.0769	23.0769	1	0	0	0	0	0											0	26.9231	11.5385	11.5385	1.22863	0.5
	14						21.4286	50	21.4286	7.14286	1											10.7143	25	10.7143	3.57143	1.3622	1
																											719
GA, Cas9-T2A-TdT		A	C	G	T		A	C	G	T		A	C	G	T		A	C	G	T		A	C	G	T
	1	25	12.5	50	12.5	16	0	16.6667	33.3333	50	6	20.8777	15.8245	52.1277	11.1702	752	19.7574	18.5442	49.2201	12.4783	577	16.4088	15.8838	46.1703	21.5371	1.84132	337.75	6.10872	3.3538
	2	14.8649	18.9189	56.7568	9.45946	37	10.5263	34.2105	44.7368	10.5263	19	10.8539	31.0283	36.5003	21.6176	1663	10.2002	33.7182	36.3741	19.7075	1299	11.6113	29.469	43.592	15.3277	1.81706	754.5
	3	23.5294	15.6863	46.4052	14.3791	51	16.6667	22.2222	46.2963	14.8148	18	14.7667	23.8095	46.0317	15.392	693	14.6743	30.9298	40.4807	13.9152	527	17.4093	23.162	44.8035	14.6253	1.85242	322.25
	4	11.6071	37.5	33.0357	17.8571	28	3.84615	40.3846	34.6154	21.1538	13	11.1032	34.4198	36.2106	18.2665	698	10.8209	34.8259	34.9917	19.3615	603	9.34434	36.7826	34.7134	19.1597	1.83691	335.5
	5	12	32.8	42.4	12.8	25	13.3333	31.1111	44.4444	11.1111	9	10.8947	37.8421	32.2632	19	380	13.2	33.5333	36.9333	16.3333	300	12.357	33.8216	39.0102	14.8111	1.8396	178.5
	6	16.6667	32.4074	33.3333	17.5926	18	9.52381	38.0952	47.619	4.7619	7	12.7613	34.4884	38.1738	14.5765	303	15.1762	32.2493	34.6883	17.8862	246	13.532	34.3101	38.4536	13.7043	1.84312	143.5
	7	12.987	28.5714	51.9481	6.49351	11	14.2857	35.7143	42.8571	7.14286	2	16.9841	30.6349	34.9206	17.4603	180	16.8729	34.3082	36.108	12.7109	127	15.2824	32.3072	41.4585	10.9519	1.81687	80
	8	16.6667	29.1667	45.8333	8.33333	3	12.5	25	50	12.5	2	17.418	31.3525	32.377	18.8525	61	13.0435	31.25	31.7935	23.913	46	14.907	29.1923	40.001	15.8997	1.87847	28
	9	0	0	0	0	0	0	0	0	0	0	20.2899	28.5024	32.3671	18.8406	23	24.4444	28.1481	27.4074	20	15	11.1836	14.1626	14.9436	9.71014	1.48932	9.5
	10	0	0	0	0	0	0	0	0	0	0	20	36.6667	18.3333	25	6	40	30	23.75	6.25	8	15	16.6667	10.5208	7.8125	1.47051	3.5
	11	0	0	0	0	0	0	0	0	0	0	30.5785	33.8843	30.5785	4.95868	11	0	0	0	0	0	7.64463	8.47107	7.64463	1.23967	0.947342	2.75
	12	33.3333	16.6667	41.6667	8.33333	1	25	16.6667	25	33.3333	1	0	16.6667	58.3333	25	1	50	16.6667	25	8.33333	4	27.0833	16.6667	37.5	18.75	1.92468	1.75
	13						0	0	0	0	0	35.3846	20.5128	34.359	9.74359	15	7.69231	38.4615	0	53.8462	1	10.7692	14.7436	8.58974	15.8974	1.47939	5.33333
	14						0	0	0	0	0	0	0	0	0	0						0	0	0	0	0	0
	15						33.3333	26.6667	26.6667	13.3333	1	66.6667	0	33.3333	0	1						25	6.66667	15	3.33333	1.33457	1
																											2072
GC, Cas9-T2A-TdT		A	C	G	T		A	C	G	T		A	C	G	T		A	C	G	T		A	C	G	T
	1	11.3636	23.8636	28.4091	36.3636	88	12	32	24	32	25	15.5738	16.3934	23.7705	44.2623	122	22.0779	18.8312	24.026	35.0649	154	15.2538	22.7721	25.0514	36.9227	1.93093	97.25	5.02991	2.8733
	2	7.93651	61.5079	15.0794	15.4762	126	2.43902	69.5122	10.9756	17.0732	41	7.65306	59.1837	17.0918	16.0714	196	9.85222	53.4483	16.2562	20.4433	203	6.9702	60.913	14.8507	17.266	1.5496	141.5
	3	13.1687	48.1481	23.0453	15.6379	81	12.9032	45.1613	24.7312	17.2043	31	7.66667	60.6667	15.6667	16	100	10.9145	52.5074	19.469	17.1091	113	11.1633	51.6209	20.728	16.4878	1.74493	81.25
	4	16.3934	40.1639	30.3279	13.1148	61	23.75	36.25	20	20	20	12.8205	41.3462	31.4103	14.4231	78	14.0244	42.9878	28.6585	14.3293	82	16.7471	40.187	27.5992	15.4668	1.88936	60.25
	5	7.61905	43.8095	38.0952	10.4762	21	0	55	20	25	4	8	35.2	38.4	18.4	25	12.4138	40.6897	36.5517	10.3448	29	7.00821	43.6748	33.2617	16.0553	1.74262	19.75
	6	13.8889	42.2222	26.1111	17.7778	30	0	33.3333	33.3333	33.3333	2	11.1111	25.5556	33.3333	30	15	11.9048	38.8889	38.0952	11.1111	21	9.22619	35	32.7183	23.0556	1.86271	17
	7	15.873	31.746	23.8095	28.5714	9	28.5714	0	28.5714	42.8571	1	12.2449	28.5714	40.8163	18.3673	7	14.2857	41.0714	28.5714	16.0714	8	17.7438	25.3472	30.4422	26.4668	1.97445	6.25
	8	4.16667	54.1667	4.16667	37.5	3						22.2222	22.2222	33.3333	22.2222	9	18.75	33.3333	25	22.9167	6	11.2847	27.4306	15.625	20.6597	1.75557	6
	9	0	11.1111	44.4444	44.4444	1						11.1111	22.2222	11.1111	55.5556	1	0	0	0	0	0	2.77778	8.33333	13.8889	25	1.33791	0.666667
	10	0	0	0	0	0						36.6667	20	26.6667	16.6667	3	15	45	20	20	2	12.9167	16.25	11.6667	9.16667	1.48501	1.66667
	11	0	0	0	0	0											0	0	0	0	0	0	0	0	0	0	0
	12	8.33333	58.3333	16.6667	16.6667	1											8.33333	29.1667	16.6667	45.8333	2	4.16667	21.875	8.33333	15.625	1.38788	1.5
																											417
GG, Cas9-T2A-TdT		A	C	G	T		A	C	G	T		A	C	G	T		A	C	G	T		A	C	G	T
	1	40.9091	12.987	36.7347	9.3692	1078	38.7073	17.7923	36.5287	6.97168	1083	40.2844	12.3223	41.7062	5.6872	211	43.5233	13.9896	36.7876	5.69948	193	40.856	14.2728	37.9393	6.93189	1.72588	641.25	3.3855	2.25672
	2	20.2916	5.00394	68.7549	5.94957	1269	23.931	5.65517	63.1724	7.24138	1231	20.5	5	72.25	2.25	200	17.6471	3.92157	72.2222	6.20915	153	20.5924	4.89517	69.0999	5.41252	1.27874	713.25
	3	23.532	7.16753	64.2487	5.05181	772	24.6154	11.7949	56.2393	7.35043	746	17.6768	8.33333	68.9394	5.05051	132	17.2619	6.84524	69.3452	6.54762	112	20.7715	8.53524	64.6932	6.00009	1.42401	440.5
	4	22.5758	17.8788	49.8485	9.69697	165	23.4375	21.875	41.6667	13.0208	199	22.5	10	53.75	13.75	20	25.9259	22.2222	42.5926	9.25926	27	23.6098	17.994	46.9644	11.4318	1.8067	102.75
	5	18.5714	35.4286	26.2857	19.7143	70	1.66667	20	46.6667	31.6667	54	12	34.6667	44	9.33333	15	24.2857	32.8571	22.8571	20	14	14.131	30.7381	34.9524	20.1786	1.91807	38.25
	6	11.4583	41.3194	36.4583	10.7639	48	24.0741	29.6296	31.4815	14.8148	51	13.8889	11.1111	52.7778	22.2222	6	33.3333	20.8333	41.6667	4.16667	4	20.6887	25.7234	40.5961	12.9919	1.88466	27.25
	7	30.7143	26.4286	38.5714	4.28571	20	19.0476	33.3333	13.4921	34.127	18	32.1429	21.4286	46.4286	0	4	38.0952	9.52381	47.619	4.7619	6	30	22.6786	36.5278	10.7937	1.88394	12
	8	51.7857	23.2143	19.6429	5.35714	14	50	25	25	0	1	12.5	45.8333	41.6667	0	3	25	25	25	25	1	34.8214	29.7619	27.8274	7.58929	1.84619	4.75
	9	27.1605	16.0494	44.4444	12.3457	9	22.2222	55.5556	7.40741	14.8148	3	33.3333	44.4444	22.2222	0	1	22.2222	55.5556	11.1111	11.1111	1	26.2346	42.9012	21.2963	9.5679	1.82936	3.5
	10	0	30	60	10	5	50	5	45	0	2											12.5	8.75	26.25	2.5	1.3221	3.5
	11	0	0	0	0	0																0	0	0	0	0	0
	12	31.25	16.6667	41.6667	10.4167	4																7.8125	4.16667	10.4167	2.60417	0.955347	4
	13	23.0769	38.4615	23.0769	15.3846	3																5.76923	9.61538	5.76923	3.84615	0.980506	3
																											1963.25
GT, Cas9-T2A-TdT		A	C	G	T		A	C	G	T		A	C	G	T		A	C	G	T		A	C	G	T
	1	28.6667	12	39.5556	19.7778	450	27.6316	17.2697	38.1579	16.9408	608	27.0936	17.9803	40.3941	14.532	406	28.1139	11.3879	42.3488	18.1495	281	27.8764	14.6595	40.1141	17.35	1.88688	436.25	4.47026	2.50148
	2	9.59885	35.6734	33.2378	21.49	349	6.51709	38.8889	27.6709	26.9231	468	9.31373	36.4379	29.5752	24.6732	306	5.33981	39.0777	28.1553	27.4272	206	7.69237	37.5195	29.6598	25.1284	1.83606	332.25
	3	14.1998	44.7653	24.6691	16.3658	277	13.4565	42.1284	26.6491	17.7661	379	8.05687	51.9747	24.9605	15.0079	211	10.7071	48.6869	24.8485	15.7576	165	11.605	46.8888	25.2818	16.2243	1.80017	258
	4	7.02703	53.3784	19.5946	20	185	6.14035	54.4956	16.6667	22.6974	228	7.14286	54.1353	16.7293	21.9925	133	5.91398	50.5376	20.9677	22.5806	93	6.55605	53.1367	18.4896	21.8176	1.67191	159.75
	5	9.45455	47.6364	23.2727	19.6364	55	12.1348	46.7416	25.3933	15.7303	89	8.92308	44.6154	27.6923	18.7692	65	9.71429	48	28.5714	13.7143	35	10.0567	46.7483	26.2324	16.9626	1.7867	61
	6	12.5	41.6667	35	10.8333	20	12.9167	35.4167	27.0833	24.5833	40	13.4921	36.5079	31.746	18.254	21	11.5385	35.8974	26.9231	25.641	13	12.6118	37.3722	30.1881	19.8279	1.8919	23.5
	7	9.28571	37.1429	28.5714	25	20	11.9048	35.7143	32.5397	19.8413	18	5.49451	46.1538	19.7802	28.5714	13	3.36134	37.8151	21.8487	36.9748	17	7.51158	39.2065	25.685	27.5969	1.82643	17
	8	30	30	22.5	17.5	5	10	35	27.5	27.5	5	12.5	62.5	25	0	1	0	87.5	12.5	0	2	13.125	53.75	21.875	11.25	1.70017	3.25
	9	33.3333	22.2222	22.2222	22.2222	1	3.7037	44.4444	22.2222	29.6296	3	11.1111	44.4444	22.2222	22.2222	2	0	66.6667	11.1111	22.2222	2	12.037	44.4444	19.4444	24.0741	1.84161	2
	10	12.5	35	40	12.5	4	10	40	20	30	1	10	50	10	30	1						8.125	31.25	17.5	18.125	1.70528	2
	11	20	34.5455	27.2727	18.1818	5	0	0	0	0	0	0	0	0	0	0						5	8.63636	6.81818	4.54545	0.988126	1.66667
	12	25	25	25	25	2	0	0	0	0	0	0	0	0	0	0						6.25	6.25	6.25	6.25	1	0.666667
	13	0	0	0	0	0	0	0	0	0	0	0	0	0	0	0						0	0	0	0	0	0
	14	14.2857	28.5714	28.5714	28.5714	1	0	0	0	0	0	0	0	0	0	0						3.57143	7.14286	7.14286	7.14286	0.987553	0.333333
	15	0	0	0	0	0	0	40	26.6667	33.3333	1	0	0	0	0	0						0	10	6.66667	8.33333	0.891399	0.333333
																											1270.75
TA, Cas9-T2A-TdT		A	C	G	T		A	C	G	T		A	C	G	T		A	C	G	T		A	C	G	T
	1	15.3846	15.3846	21.1538	48.0769	52	12.2807	26.3158	21.0526	40.3509	57	18.8119	23.7624	16.8317	40.5941	101	9.83607	29.5082	19.6721	40.9836	61	14.0783	23.7427	19.6776	42.5014	1.87689	67.75	5.84029	3.22814
	2	19.5122	24.3902	39.0244	17.0732	82	12.5	30.2632	42.1053	15.1316	76	13.8393	29.0179	42.8571	14.2857	112	13.0435	37.6812	34.7826	14.4928	69	14.7237	30.3381	39.6924	15.2458	1.87181	84.75
	3	9.13978	46.7742	30.1075	13.9785	62	13.615	38.9671	26.7606	20.6573	71	11.3333	43	27	18.6667	100	9.52381	38.0952	32.2751	20.1058	63	10.903	41.7091	29.0358	18.3521	1.84169	74
	4	17.4242	31.8182	40.9091	9.84848	33	11.6071	39.2857	26.7857	22.3214	28	13.0952	31.3492	41.6667	13.8889	63	7.95455	39.7727	44.3182	7.95455	22	12.5203	35.5565	38.4199	13.5033	1.82604	36.5
	5	13.913	40	32.1739	13.913	23	11.6667	40	23.3333	25	24	11.3043	33.913	37.3913	17.3913	23	5.26316	35.7895	42.1053	16.8421	19	10.5368	37.4256	33.751	18.2866	1.84984	22.25
	6	10.4167	38.5417	31.25	19.7917	16	16.6667	30.9524	30.9524	21.4286	7	15.4321	35.1852	32.716	16.6667	27	8.33333	41.6667	33.3333	16.6667	10	12.7122	36.5865	32.0629	18.6384	1.8869	15
	7	7.93651	34.9206	26.9841	30.1587	9	6.12245	36.7347	34.6939	22.449	7	11.4286	47.1429	18.5714	22.8571	10	14.2857	38.0952	28.5714	19.0476	3	9.94331	39.2234	27.2052	23.6281	1.86345	7.25
	8	6.25	50	18.75	25	4	10.4167	33.3333	31.25	25	6	25	27.5	32.5	15	5	15.625	46.875	34.375	3.125	4	14.3229	39.4271	29.2188	17.0312	1.88454	4.75
	9	8.33333	36.1111	30.5556	25	4	11.1111	44.4444	33.3333	11.1111	1						22.2222	30.5556	30.5556	16.6667	4	10.4167	27.7778	23.6111	13.1944	1.73047	3
	10	35	30	25	10	2																8.75	7.5	6.25	2.5	0.970846	2
	11	0	0	0	0	0																0	0	0	0	0	0
	12	0	0	0	0	0																0	0	0	0	0	0
	13	30.7692	15.3846	46.1538	7.69231	1																7.69231	3.84615	11.5385	1.92308	0.934537	1
	14	14.2857	21.4286	42.8571	21.4286	1																3.57143	5.35714	10.7143	5.35714	0.969347	1
																											300.25
TC, Cas9-T2A-TdT		A	C	G	T		A	C	G	T		A	C	G	T		A	C	G	T		A	C	G	T
	1	12.6214	19.4175	13.5922	54.3689	103	14.2857	13.2653	17.3469	55.102	98	14.0351	10.5263	6.14035	69.2982	228	13.5747	11.7647	13.1222	61.5385	221	13.6292	13.7435	12.5504	60.0769	1.60279	162.5	5.61455	2.97107
	2	24.5902	35.6557	22.9508	16.8033	122	14.2241	34.0517	29.7414	21.9828	116	18.254	42.328	17.1958	22.2222	189	16.9725	39.9083	22.4771	20.6422	218	18.5102	37.9859	23.0913	20.4126	1.93716	161.25
	3	16.8142	33.9233	29.7935	19.469	113	17.4863	25.1366	38.7978	18.5792	61	13.1783	43.0233	26.5504	17.2481	172	12.3142	34.3949	39.2781	14.0127	157	14.9483	34.1195	33.605	17.3273	1.90606	125.75
	4	20.6667	37	31.3333	11	75	12.5	27.3148	42.5926	17.5926	54	18.8053	29.8673	35.3982	15.9292	113	17.3469	28.3163	36.4796	17.8571	98	17.3297	30.6246	36.4509	15.5947	1.90984	85
	5	20	25.3846	38.4615	16.1538	26	21.25	43.75	17.5	17.5	16	16.4179	31.6418	34.6269	17.3134	67	19.1304	32.7536	28.9855	19.1304	69	19.1996	33.3825	29.8935	17.5244	1.94659	44.5
	6	28.3333	31.6667	18.3333	21.6667	10	15.2778	38.8889	29.1667	16.6667	12	19.0476	21.9048	36.1905	22.8571	35	15.2381	35.2381	30.4762	19.0476	35	19.4742	31.9246	28.5417	20.0595	1.96673	23
	7	13.3929	35.7143	27.6786	23.2143	16	14.2857	30.6122	22.449	32.6531	7	19.6911	31.6602	26.2548	22.3938	37	27.7778	43.6508	21.4286	7.14286	18	18.7869	35.4094	24.4527	21.351	1.95602	19.5
	8	0	62.5	0	37.5	1	43.75	18.75	37.5	0	2	21.875	23.4375	40.625	14.0625	8	41.6667	37.5	12.5	8.33333	3	26.8229	35.5469	22.6562	14.974	1.93516	3.5
	9	0	55.5556	22.2222	22.2222	2	44.4444	22.2222	33.3333	0	1	22.2222	31.4815	14.8148	31.4815	6	11.1111	55.5556	33.3333	0	1	19.4444	41.2037	25.9259	13.4259	1.8803	2.5
	10	20	0	60	20	1	30	40	20	10	1	10	40	10	40	2						15	20	22.5	17.5	1.79918	1.33333
	11						0	0	0	0	0	0	0	0	0	0						0	0	0	0	0	0
	12						0	0	0	0	0	8.33333	58.3333	16.6667	16.6667	1						2.08333	14.5833	4.16667	4.16667	0.903501	0.5
	13						30.7692	15.3846	23.0769	30.7692	1	7.69231	38.4615	42.3077	11.5385	2						9.61538	13.4615	16.3462	10.5769	1.48423	1.5
																										0	602
TG, Cas9-T2A-TdT		A	C	G	T		A	C	G	T												A	C	G	T
	1	2.84281	7.52508	4.1806	85.4515	598	2.97619	10.119	4.16667	82.7381	840											2.9095	8.82207	4.17363	84.0948	0.85891	719	3.99093	2.37536
	2	13.9241	36.0759	21.519	28.481	158	12.5	40.1786	24.1071	23.2143	224											13.212	38.1273	22.8131	25.8476	1.9071	191
	3	18.3971	32.969	23.4973	25.1366	183	12.9707	39.6095	26.9177	20.5021	239											15.6839	36.2893	25.2075	22.8194	1.93744	211
	4	14.1844	40.4255	28.7234	16.6667	141	13.6905	36.9048	28.2738	21.131	168											13.9374	38.6651	28.4986	18.8988	1.89667	154.5
	5	17.7273	33.1818	31.5909	17.5	88	18.2222	28	32.4444	21.3333	90											17.9747	30.5909	32.0177	19.4167	1.95299	89
	6	18.2292	31.25	34.375	16.1458	32	12.9032	31.1828	38.7097	17.2043	31											15.5662	31.2164	36.5423	16.6751	1.90369	31.5
	7	9.89011	30.7692	36.2637	23.0769	13	15.3846	27.4725	32.967	24.1758	13											12.6374	29.1209	34.6154	23.6264	1.91703	13
	8	15.625	19.7917	38.5417	26.0417	12	26.1905	22.0238	32.7381	19.0476	21											20.9077	20.9077	35.6399	22.5446	1.95914	16.5
	9	15.873	26.9841	34.9206	22.2222	7	16.6667	11.1111	66.6667	5.55556	2											16.2698	19.0476	50.7937	13.8889	1.77386	4.5
	10	0	0	0	0	0	13.3333	26.6667	36.6667	23.3333	3											6.66667	13.3333	18.3333	11.6667	1.45836	1.5
	11	0	0	0	0	0	9.09091	27.2727	27.2727	36.3636	1											4.54545	13.6364	13.6364	18.1818	1.43382	0.5
	12	33.3333	11.1111	44.4444	11.1111	3	0	0	0	0	0											16.6667	5.55556	22.2222	5.55556	1.37636	1.5
	13	0	30.7692	46.1538	23.0769	2	0	0	0	0	0											0	15.3846	23.0769	11.5385	1.26312	1
	14						0	0	0	0	0											0	0	0	0	0	0
	15						26.6667	26.6667	33.3333	13.3333	1											13.3333	13.3333	16.6667	6.66667	1.46646	1
																											1396
TT, Cas9-T2A-TdT		A	C	G	T		A	C	G	T												A	C	G	T
	1	14.2857	27.1268	17.6565	40.931	623	14.1096	24.6575	20.137	41.0959	730											14.1977	25.8922	18.8967	41.0134	1.88619	676.5	5.55819	2.95885
	2	14.9264	24.7657	40.8969	19.411	747	17.033	28.4493	35.5311	18.9866	819											15.9797	26.6075	38.214	19.1988	1.91845	783
	3	13.9153	43.2804	27.5661	15.2381	630	16.9377	41.1924	27.1906	14.6793	738											15.4265	42.2364	27.3784	14.9587	1.86284	684
	4	19.1707	33.5938	35.3365	11.899	416	15.949	36.9508	32.645	14.4552	569											17.5599	35.2723	33.9908	13.1771	1.88542	492.5
	5	10.7619	42.9524	32.0952	14.1905	210	13.3607	39.918	29.8361	16.8852	244											12.0613	41.4352	30.9657	15.5379	1.8358	227
	6	11.8159	41.1692	30.0995	16.9154	134	12.2294	40.0433	31.3853	16.342	154											12.0227	40.6062	30.7424	16.6287	1.84894	144
	7	12.2736	38.2294	29.3763	20.1207	71	14.8352	35.7143	28.022	21.4286	78											13.5544	36.9718	28.6991	20.7746	1.90936	74.5
	8	10	35	29.1667	25.8333	15	10.2679	33.0357	29.0179	27.6786	28											10.1339	34.0179	29.0923	26.756	1.89103	21.5
	9	15.873	25.3968	31.746	26.9841	7	13.8889	35	28.3333	22.7778	20											14.881	30.1984	30.0397	24.881	1.9512	13.5
	10	23.6364	35.4545	30	10.9091	11	25	33.3333	26.6667	15	6											24.3182	34.3939	28.3333	12.9545	1.92312	8.5
	11	18.1818	21.2121	54.5455	6.06061	3	7.57576	34.8485	30.303	27.2727	6											12.8788	28.0303	42.4242	16.6667	1.85079	4.5
	12	5.55556	37.5	30.5556	26.3889	6	25	58.3333	8.33333	8.33333	1											15.2778	47.9167	19.4444	17.3611	1.82063	3.5
	13	0	15.3846	61.5385	23.0769	1	19.2308	38.4615	34.6154	7.69231	2											9.61538	26.9231	48.0769	15.3846	1.75796	1.5	Overall Average Entropy per Round:	Overall Average Length:	Overall Average Entropy per bp:
																											3134.5	5.20683	2.92006	1.78312

### Sheet: summary of 1-bp insertion bias
1-bp insertions with Cas9 alone
protospacer -4/-3 nts	A	C	G	T
AA	96.1294	1.85738	0.746269	1.267
AC	83.5765	9.94706	1.16765	5.30882
AG	98.5983	1.01706	0.0846177	0.300067
AT	65.6478	7.07521	4.00076	23.2762
CA	5.735	92.2572	0.544995	1.46284
CC	9.26664	69.8958	6.00247	14.8351
CG	3.80436	86.9722	4.04953	5.17391
CT	6.44224	45.2182	8.29204	40.0476
GA	14.141	4.7075	71.3834	9.76815
GC	20.8109	33.1681	31.0504	14.9706
GG	17.6136	16.4556	41.7045	24.2262
GT	15.3943	4.42262	46.7287	33.4544
TA	19.6958	4.31548	4.79844	71.1903
TC	3.53368	0.610078	0.491997	95.3642
TG	0.961174	0.916192	0.754479	97.3682
TT	8.83469	6.61593	9.74522	74.8042
1-bp insertions with Cas9-T2A-TdT
protospacer -4/-3 nts	A	C	G	T
AA	53.445	14.8008	17.6121	14.1422
AC	27.1037	30.9266	16.0373	25.9324
AG	76.14	9.05364	9.55705	5.24927
AT	28.4422	26.7344	13.8161	31.0072
CA	9.51705	71.7513	9.10504	9.62663
CC	7.98443	54.4732	12.4871	25.0553
CG	18.5107	58.915	17.0768	5.49753
CT	19.3838	33.0589	22.6284	24.9289
GA	16.4088	15.8838	46.1703	21.5371
GC	15.2538	22.7721	25.0514	36.9227
GG	40.856	14.2728	37.9393	6.93189
GT	27.8764	14.6595	40.1141	17.35
TA	14.0783	23.7427	19.6776	42.5014
TC	13.6292	13.7435	12.5504	60.0769
TG	2.9095	8.82207	4.17363	84.0948
TT	14.1977	25.8922	18.8967	41.0134

### Sheet: Sites sequenced
Locus	Name	5'-Target Sequence-3'	nucs -4/-3	PAM	Forward NGS Primer	Reverse NGS Primer
Site3	SiteGG	ctgcttctccagccctggcctgg	GG	TGG	Site3-illumina-F	Site3-illumina-R
	SiteGT	ggcccagactgagcacgtgatgg	GT	TGG	Site3-illumina-F	Site3-illumina-R
	SiteTC	agcctggagacagggatcccagg	TC	AGG	Site3-illumina-FA	Site3-illumina-R
	SiteAG	cccagccttgatcctcagggtgg	AG	TGG	Site3-illumina-AG-GA-F	Site3-illumina-AG-GA-R
	SiteGA	cattgcagacttgcgtgaaaggg	GA	GGG	Site3-illumina-AG-GA-F	Site3-illumina-AG-GA-R
	SiteCG	gaacatcgtggtggtacgcctgg	CG	TGG	Site3-illumina-CG-F	Site3-illumina-CG-R
	SiteTT	tctctcatccatgcctttctagg	TT	AGG	Site3longer-illumina-F	Site3longer-illumina-R
	SiteTG	cacctagggaggtccctggaagg	TG	AGG	Site3longer-illumina-F	Site3longer-illumina-R
	SiteAA	ATGGgtcacagtggcaaatgagg	AA	AGG	Site3longer-illumina-F	Site3longer-illumina-R
	SiteCT	ccgtgagctgctgtcccagaggg	CT	CGG	Site3longer-illumina-F	Site3longer-illumina-R
EMX1	SiteCA	accggaggacaaagtacaaacgg	CA	CGG	EMXI-illumina-F	EMXI-illumina-R
CC/DD Spacer	SiteGC	ggctcaaagaaggaaagctttgg	GC	TGG	CC/DDspacer-illumina-F	CC/DDspacer-illumina-R
	SiteAC	aaggagactgacggtcacattgg	AC	TGG	CC/DDspacer-illumina-F	CC/DDspacer-illumina-R
	SiteTA	cggtcacattggcctgtagtGGG	TA	GGG	CC/DDspacer-illumina-F	CC/DDspacer-illumina-R
	SiteAT	gctagtcaagggcagcatgcTGG	AT	TGG	CC/DDspacer-illumina-F	CC/DDspacer-illumina-R
	SiteCC	acctttcacttgggtgccctAGG	CC	AGG	CC/DDspacer-illumina-F	CC/DDspacer-illumina-R
Locus	Primer	Sequence
Site3	Site3-illumina-F	ACACTCTTTCCCTACACGACGCTCTNNNNNTCCGATCT ATCCCAGGGAAACGCCCATG
	Site3-illumina-FA	ACACTCTTTCCCTACACGACGCTCTNNNNNTCCGATCT GCTTGGCATGAGAAACCTTGG
	Site3-illumina-R	TTCAGACGTGTGCTCTTCCGATCTNNNNNCCCAGCCAAACTTGTCAACC
	Site3-illumina-AG-GA-F	ACACTCTTTCCCTACACGACGCTCTNNNNNTCCGATCT TGTGAGGATACTATGGCCCAG
	Site3-illumina-AG-GA-R	TTCAGACGTGTGCTCTTCCGATCTNNNNNCTCCCAAAGTGCTGGGATTAC
	Site3-illumina-CG-F	ACACTCTTTCCCTACACGACGCTCTTCCGATCTNNNNNAGCTGGCGAAATCAACGAGAG
	Site3-illumina-CG-R	TTCAGACGTGTGCTCTTCCGATCTNNNNNCTTTCCCACAAGGCCTGGGAC
	Site3longer-illumina-F	ACACTCTTTCCCTACACGACGCTCTTCCGATCTNNNNNTGAATCAGTGCTGGAGAATGG
	Site3longer-illumina-R	TTCAGACGTGTGCTCTTCCGATCTNNNNNTCCTCTCCTGGTGAGGCTGG
EMX1	EMXI-illumina-F	ACACTCTTTCCCTACACGACGCTCTTCCGATCTNNNNNCAGCTCAGCCTGAGTGTTG
	EMXI-illumina-R	TTCAGACGTGTGCTCTTCCGATCTNNNNNCTAGTCATTGGAGGTGAC
CC/DD Spacer	CC/DDspacer-illumina-F	ACACTCTTTCCCTACACGACGCTCTTCCGATCTNNNNNCCTCTAGAGAGATGCCTACTT
	CC/DDspacer-illumina-R	TTCAGACGTGTGCTCTTCCGATCTNNNNNGAAGGTGACTGTCAGGTGATGC
