## Supplementary material for "DNA writing at a single genomic site enables lineage tracing and analog recording in mammalian cells": Table S2

### Sheet: statistics
Sample	Cells (approximate)	Reads	Percent root sequence	Percent deletion	Percent insertions	Unique insertions	Unique insertions >0.00057%	Number of unique insertions >0.00057% shared with sibling	Percent of unique insertions >0.00057% shared with sibling	Number of unique insertions >0.00057% shared with unrelated well	Number of unique insertions >0.00057% and >9bp shared with sibling	Number of total unique insertions >0.00057% and >9bp	Percent of unique insertions >0.00057% and >9bp shared with sibling	Average Length
1-1-1	80000	800509	61.65	12.56	25.79	1134	244	66	27.0492	83	0	25	0	5.44529
1-1-2	80000	929602	61.42	10.08	28.5	1157	163	66	40.4908	63	0	18	0	5.30768
1-2-1	80000	845429	59.83	12.43	27.74	1087	183	66	36.0656	74	1	20	5	5.20757
1-2-2	80000	1030608	53.88	11.23	34.89	1435	190	66	34.7368	64	1	18	5.55556	5.2698
2-1-1	80000	1074889	61.5	11.66	26.84	1442	231	86	37.2294	88	1	20	5	5.66079
2-1-2	80000	947730	61.94	9.5	28.56	1073	199	86	43.2161	67	1	16	6.25	4.91823
2-2-1	80000	961997	59.73	10.41	29.86	1365	251	95	37.8486	85	0	22	0	5.17893
2-2-2	80000	938167	59.49	12.32	28.19	1132	233	95	40.7725	84	0	18	0	4.87273
Average			59.93	11.2737	28.7963	1228.12	211.75	78.25	37.1761	76	0.5	19.625	2.72569	5.23263

### Sheet: 1-1-1
sequence	length	counts	percentage
ROOT	4	493484	70.5075
CCC	3	19001	2.7148
GCC	3	9796	1.39962
CC	2	6536	0.933844
GCCC	4	6218	0.888409
CCCC	4	4940	0.705812
AGGGAC	6	4848	0.692667
AGACCC	6	4251	0.60737
AGC	3	4249	0.607084
GGCCCC	6	4181	0.597368
CCGGCCCCGT	10	3761	0.53736
GC	2	3704	0.529216
GGGGCTG	7	3505	0.500784
GAGC	4	3403	0.48621
CTCCCTCT	8	3392	0.484639
TTCACTT	7	3073	0.439061
AGTCCGCTTCCC	12	2929	0.418487
CGGCCT	6	2813	0.401913
GGGC	4	2807	0.401056
CCGGGCCTT	9	2786	0.398055
CCT	3	2724	0.389197
GCT	3	2630	0.375766
AAGGAT	6	2491	0.355906
CCCTG	5	2455	0.350763
ATCCGGGGC	9	2335	0.333618
CGTCTTCCC	9	2307	0.329617
ACCT	4	2249	0.32133
CCTT	4	2232	0.318901
GTTACTCCTGG	11	2228	0.31833
GGC	3	2210	0.315758
GCCTG	5	2199	0.314186
CCGGCCACCT	10	2123	0.303328
CCCCGGCCCC	10	1974	0.282039
GA	2	1936	0.27661
CTCCCGGAACTC	12	1640	0.234318
CGG	3	1638	0.234032
GGA	3	1628	0.232604
CCT	3	1500	0.214315
AGTGACATGGC	11	1401	0.200171
GGG	3	1372	0.196027
GCGGCC	6	1335	0.190741
GAC	3	1322	0.188883
CTGGAGGC	8	1285	0.183597
TAGGGT	6	1280	0.182882
CCCCCT	6	1263	0.180454
CCCGGCC	7	1254	0.179168
AGACCG	6	1253	0.179025
GACT	4	1230	0.175739
AGG	3	1216	0.173738
GGACCT	6	1211	0.173024
AAAG	4	1205	0.172167
TGCCCT	6	1202	0.171738
GTTCCC	6	1191	0.170166
CGCCCTC	7	1186	0.169452
CACG	4	1182	0.168881
GTGTTCTCC	9	1179	0.168452
CCCCGC	6	1168	0.16688
AGCCC	5	1147	0.16388
CCGGGCC	7	1128	0.161165
CCTCT	5	1127	0.161022
GCCCC	5	1122	0.160308
CT	2	1116	0.159451
GATGA	5	1112	0.158879
GTGA	4	1108	0.158308
GG	2	1100	0.157165
GCCT	4	1084	0.154879
GACC	4	1062	0.151735
CGCCCCCG	8	1058	0.151164
GGAAGC	6	1054	0.150592
GACCCTCCC	9	1042	0.148878
CGGGAT	6	1035	0.147878
CCAAAAA	7	1032	0.147449
CGGCTGCTCCCAG	13	1022	0.14602
ACCCCCCC	8	1001	0.14302
GTTTCC	6	988	0.141162
AGACTCTTTGA	11	975	0.139305
GCTA	4	971	0.138734
GGCTC	5	968	0.138305
GGACCTTCT	9	961	0.137305
AC	2	959	0.137019
CCCCC	5	955	0.136447
GCCCGCCT	8	950	0.135733
AGGGCCC	7	947	0.135304
AGGACCCC	8	927	0.132447
AGGGCCCTT	9	908	0.129732
GCCCCGGC	8	897	0.128161
CCCGGGC	7	897	0.128161
GTC	3	895	0.127875
GGGAAA	6	887	0.126732
AGAGGCTGGGTTCCT	15	875	0.125017
CCGTCC	6	863	0.123303
GCTCTTGCCCC	11	853	0.121874
CCCT	4	834	0.119159
GGTT	4	833	0.119016
GAGTTAGGGGTCCC	14	782	0.11173
GCCCAGAC	8	756	0.108015
CT	2	754	0.107729
CCTC	4	742	0.106015
TCCCTG	6	741	0.105872
CGCCCCC	7	716	0.1023
GTTCCCC	7	696	0.0994424
GCCCCC	6	670	0.0957276
ACCTC	5	646	0.0922985
GGGGTTG	7	608	0.0868692
GGGCT	5	539	0.0770107
GGCC	4	439	0.062723
GGAAGG	6	113	0.0161451
CCCT	4	108	0.0154307
GGTC	4	96	0.0137162
GGGCC	5	95	0.0135733
CGGCT	5	56	0.00800111
CTCCCC	6	51	0.00728672
ACC	3	51	0.00728672
GGAC	4	47	0.00671522
GGGGC	5	44	0.00628659
TGT	3	44	0.00628659
CC	2	32	0.00457206
AGGC	4	31	0.00442919
GGCCC	5	30	0.00428631
GTCCCC	6	29	0.00414343
ACCC	4	29	0.00414343
GGACCTC	7	27	0.00385768
CG	2	26	0.0037148
GTGGAC	6	24	0.00342905
AGGGGGT	7	23	0.00328617
GGGATG	6	23	0.00328617
GCCCCCTACCC	11	22	0.00314329
AGCCACACC	9	22	0.00314329
GTAGGC	6	22	0.00314329
CGAC	4	22	0.00314329
CCCCTC	6	21	0.00300042
GGGA	4	21	0.00300042
CTCCC	5	19	0.00271466
C	1	19	0.00271466
AGCCTT	6	18	0.00257178
CGCTCT	6	18	0.00257178
AGGGAT	6	17	0.00242891
CGC	3	17	0.00242891
GAG	3	17	0.00242891
AGACCT	6	16	0.00228603
GCGCCC	6	16	0.00228603
CCCTT	5	16	0.00228603
AGGG	4	16	0.00228603
GCGG	4	16	0.00228603
GCCTGCTA	8	15	0.00214315
GAGT	4	15	0.00214315
CACC	4	14	0.00200028
GT	2	14	0.00200028
TCCAG	5	13	0.0018574
CTCCA	5	13	0.0018574
CCCCT	5	13	0.0018574
ACT	3	13	0.0018574
GGACAGGGGGCC	12	12	0.00171452
GTCC	4	12	0.00171452
GTCT	4	12	0.00171452
CCA	3	12	0.00171452
AACCC	5	11	0.00157165
CCCA	4	11	0.00157165
CTT	3	11	0.00157165
CTGCCCT	7	10	0.00142877
CTGGGCT	7	10	0.00142877
CTGAGGG	7	10	0.00142877
GGGGCC	6	10	0.00142877
CCCG	4	10	0.00142877
ACTT	4	10	0.00142877
AGA	3	10	0.00142877
ACGGGGGGACC	11	9	0.00128589
CCGGCCACGT	10	9	0.00128589
CCCGGCCT	8	9	0.00128589
CCCTGA	6	9	0.00128589
GAGGGT	6	9	0.00128589
ACCCC	5	9	0.00128589
GGGT	4	9	0.00128589
AGT	3	9	0.00128589
GCG	3	9	0.00128589
GGT	3	9	0.00128589
CA	2	9	0.00128589
CCGGCCCCCT	10	8	0.00114302
CCCGGCT	7	8	0.00114302
GGCCCT	6	8	0.00114302
GGGGAA	6	8	0.00114302
CCTGA	5	8	0.00114302
TTGA	4	8	0.00114302
CTG	3	8	0.00114302
ATCCGGGGT	9	7	0.00100014
GGGGGGCC	8	7	0.00100014
TCACTTG	7	7	0.00100014
CCCCTG	6	7	0.00100014
ACA	3	7	0.00100014
CCG	3	7	0.00100014
GCA	3	7	0.00100014
CGT	3	7	0.00100014
AGGAAGGGCCC	11	6	0.000857262
CTGGCCACCT	10	6	0.000857262
GGGGCCCCC	9	6	0.000857262
CCGGGCGTT	9	6	0.000857262
CCTTGGCT	8	6	0.000857262
AGAACC	6	6	0.000857262
GGCACC	6	6	0.000857262
GCGC	4	6	0.000857262
CTGGGTTCCTTGAGG	15	5	0.000714385
GTTACTCCTGT	11	5	0.000714385
CTAGGGGACCT	11	5	0.000714385
CCCCGGCACC	10	5	0.000714385
ACCCCCCT	8	5	0.000714385
GGGACTG	7	5	0.000714385
AGGGGC	6	5	0.000714385
CAGCCT	6	5	0.000714385
CGGCTT	6	5	0.000714385
GTG	3	5	0.000714385
TT	2	5	0.000714385
TG	2	5	0.000714385
CCCGGCCCCG	10	4	0.000571508
CCGGCCACTT	10	4	0.000571508
ATCCGGAGC	9	4	0.000571508
CCGGGCCCT	9	4	0.000571508
CCGGGCCGT	9	4	0.000571508
AGGACCCT	8	4	0.000571508
CGCCCGC	7	4	0.000571508
GGGCCTG	7	4	0.000571508
AAGGTT	6	4	0.000571508
AGACCA	6	4	0.000571508
GCGGCT	6	4	0.000571508
GGACCG	6	4	0.000571508
GGCCCA	6	4	0.000571508
GGCCCG	6	4	0.000571508
GGCCGC	6	4	0.000571508
GGGGGC	6	4	0.000571508
CGTCCT	6	4	0.000571508
CACCTG	6	4	0.000571508
GGACTG	6	4	0.000571508
AGACC	5	4	0.000571508
GCGCC	5	4	0.000571508
CCGTG	5	4	0.000571508
GCCTT	5	4	0.000571508
CAGC	4	4	0.000571508
CCGC	4	4	0.000571508
CGCC	4	4	0.000571508
GAGA	4	4	0.000571508
GGCT	4	4	0.000571508
GGGG	4	4	0.000571508
CCTG	4	4	0.000571508
CGTG	4	4	0.000571508
ACG	3	4	0.000571508
CTC	3	4	0.000571508
AGCCCGCTTCCC	12	3	0.000428631
AGTCCGCTTACC	12	3	0.000428631
GGTCCGCTTCCC	12	3	0.000428631
TGTCCGGCCC	10	3	0.000428631
CCAGCCCCGT	10	3	0.000428631
CCGGCCACAT	10	3	0.000428631
CCGGCTCCGT	10	3	0.000428631
AGGGCCATT	9	3	0.000428631
ATCCGGGTC	9	3	0.000428631
CGTCTTCTC	9	3	0.000428631
CGTCTTTCC	9	3	0.000428631
GGACGTTCT	9	3	0.000428631
GTGCTCTCC	9	3	0.000428631
CCGGCCCCT	9	3	0.000428631
ACCCCCCG	8	3	0.000428631
CGCCCGCG	8	3	0.000428631
GCCCAGAT	8	3	0.000428631
GCCCCGGT	8	3	0.000428631
GTGGAGGC	8	3	0.000428631
CTCCCTTT	8	3	0.000428631
TCCCTCTG	8	3	0.000428631
AACCCCC	7	3	0.000428631
AGGGCCT	7	3	0.000428631
CGCCCCG	7	3	0.000428631
GCAAAAA	7	3	0.000428631
CAAAAAT	7	3	0.000428631
CCGGGCT	7	3	0.000428631
GGGGATG	7	3	0.000428631
GAGGGTT	7	3	0.000428631
AAGGAG	6	3	0.000428631
AGATCC	6	3	0.000428631
AGGAAA	6	3	0.000428631
AGGGAG	6	3	0.000428631
AGGGCC	6	3	0.000428631
CCCCGT	6	3	0.000428631
CCGCCC	6	3	0.000428631
GGAACT	6	3	0.000428631
GGACCC	6	3	0.000428631
GGCGCC	6	3	0.000428631
GGGAAC	6	3	0.000428631
GTTGCC	6	3	0.000428631
CCCCTT	6	3	0.000428631
CGGGTT	6	3	0.000428631
TAGGGA	6	3	0.000428631
CCGTGA	6	3	0.000428631
CGCCC	5	3	0.000428631
CCGGT	5	3	0.000428631
CCTTG	5	3	0.000428631
TCCTG	5	3	0.000428631
ATCT	4	3	0.000428631
GCCA	4	3	0.000428631
GCTT	4	3	0.000428631
GGTG	4	3	0.000428631
CCAT	4	3	0.000428631
AAC	3	3	0.000428631
CGT	3	3	0.000428631
AGAGGCTGGGATCCT	15	2	0.000285754
CAGCTGCTCCCAG	13	2	0.000285754
CCGCTGCTCCCAG	13	2	0.000285754
CTGCTGCTCCCAG	13	2	0.000285754
GCTGCTCCCAGTG	13	2	0.000285754
AGACCGCTTCCC	12	2	0.000285754
AGTCCGATTCCC	12	2	0.000285754
AGTCCGTTTCCC	12	2	0.000285754
AGTCGGCTTCCC	12	2	0.000285754
CTCCCGGAACTT	12	2	0.000285754
CCGGCCCCGGCT	12	2	0.000285754
AGCGACATGGC	11	2	0.000285754
AGTGACATGGT	11	2	0.000285754
GCTCTTGCCCT	11	2	0.000285754
GGACTCTTTGA	11	2	0.000285754
GTTACTTCTGG	11	2	0.000285754
GGTCCGGCCC	10	2	0.000285754
CCCGGGCACG	10	2	0.000285754
GCCGGCCCCG	10	2	0.000285754
CAGGCCACCT	10	2	0.000285754
CAGGGCCCGT	10	2	0.000285754
CCCGCCCCGT	10	2	0.000285754
CCGACCACCT	10	2	0.000285754
CCGACCCCGT	10	2	0.000285754
CCGGCCCCAT	10	2	0.000285754
CCGGCCCCTT	10	2	0.000285754
CCGGCCTCCT	10	2	0.000285754
CCGGGCACGT	10	2	0.000285754
CCTGCCCCGT	10	2	0.000285754
ATCCGGGGG	9	2	0.000285754
CCCCGGCCC	9	2	0.000285754
CGTATTCCC	9	2	0.000285754
CGTCCTCCC	9	2	0.000285754
CGTCGTCCC	9	2	0.000285754
CTCCGGGGC	9	2	0.000285754
GAACCTCCC	9	2	0.000285754
GACCCCCCC	9	2	0.000285754
GACCCTCCT	9	2	0.000285754
GGTCCTTCT	9	2	0.000285754
GTGGACCCT	9	2	0.000285754
GTGTGCTCC	9	2	0.000285754
CAGGGCCTT	9	2	0.000285754
CCAGGCCTT	9	2	0.000285754
CCGCGCCTT	9	2	0.000285754
CCGGGACTT	9	2	0.000285754
CCGGGGCTT	9	2	0.000285754
CCGGGTCTT	9	2	0.000285754
CCTGACCTT	9	2	0.000285754
TCGGGCCTT	9	2	0.000285754
CGGGCCTTG	9	2	0.000285754
CCTTGAGGG	9	2	0.000285754
AGCACCCC	8	2	0.000285754
AGGACACC	8	2	0.000285754
CCCCCCCC	8	2	0.000285754
CCTCCCTC	8	2	0.000285754
CGCCCCCC	8	2	0.000285754
CGCCCCGG	8	2	0.000285754
CTGGAGTC	8	2	0.000285754
CCCCCTCT	8	2	0.000285754
CCCGCCTT	8	2	0.000285754
CCGGGCCT	8	2	0.000285754
CGCCCTCT	8	2	0.000285754
CTCCCCCT	8	2	0.000285754
CTCCCTAT	8	2	0.000285754
CTGCCTCT	8	2	0.000285754
GACCCCTG	8	2	0.000285754
TGCATCTG	8	2	0.000285754
AGGGCCA	7	2	0.000285754
AGGGGGC	7	2	0.000285754
CCAAAAT	7	2	0.000285754
CCGGGCT	7	2	0.000285754
CGACCCC	7	2	0.000285754
CGCCCTT	7	2	0.000285754
GGGGGGC	7	2	0.000285754
ATCACTT	7	2	0.000285754
TCCACTT	7	2	0.000285754
TGCACTT	7	2	0.000285754
TTCACTA	7	2	0.000285754
GCGCCTG	7	2	0.000285754
GGTGCTG	7	2	0.000285754
AGACGC	6	2	0.000285754
AGACGG	6	2	0.000285754
AGAGAC	6	2	0.000285754
AGCCCC	6	2	0.000285754
AGCGAC	6	2	0.000285754
AGGGAA	6	2	0.000285754
CCCTGC	6	2	0.000285754
CGACCC	6	2	0.000285754
GCGGCG	6	2	0.000285754
GCTGCC	6	2	0.000285754
GGAAGT	6	2	0.000285754
GGCCTC	6	2	0.000285754
GGTCCC	6	2	0.000285754
GTACCT	6	2	0.000285754
GTATCC	6	2	0.000285754
CAGCGT	6	2	0.000285754
CCCCGT	6	2	0.000285754
CCGCCT	6	2	0.000285754
CGCCCT	6	2	0.000285754
CGGCAT	6	2	0.000285754
CGGGCT	6	2	0.000285754
CGGGGT	6	2	0.000285754
TGACCT	6	2	0.000285754
TGCCTT	6	2	0.000285754
TTTCCT	6	2	0.000285754
GAAATG	6	2	0.000285754
GGGATG	6	2	0.000285754
TCCGTG	6	2	0.000285754
AGCCA	5	2	0.000285754
AGCCT	5	2	0.000285754
CCACC	5	2	0.000285754
CCCCA	5	2	0.000285754
CGGCC	5	2	0.000285754
GAAGA	5	2	0.000285754
GAGGA	5	2	0.000285754
GCACC	5	2	0.000285754
GCCCT	5	2	0.000285754
GGACC	5	2	0.000285754
GGATC	5	2	0.000285754
GCTTG	5	2	0.000285754
GTCTG	5	2	0.000285754
CGTGA	5	2	0.000285754
GCGC	4	2	0.000285754
AACG	4	2	0.000285754
AACT	4	2	0.000285754
ACCA	4	2	0.000285754
ACCG	4	2	0.000285754
AGAG	4	2	0.000285754
CACA	4	2	0.000285754
CACT	4	2	0.000285754
CCTT	4	2	0.000285754
CTCC	4	2	0.000285754
CTGA	4	2	0.000285754
GAAC	4	2	0.000285754
GACG	4	2	0.000285754
GCCG	4	2	0.000285754
GCGA	4	2	0.000285754
GCGT	4	2	0.000285754
GTGC	4	2	0.000285754
GTGG	4	2	0.000285754
GTGT	4	2	0.000285754
ACCT	4	2	0.000285754
CCTC	4	2	0.000285754
CAC	3	2	0.000285754
CAT	3	2	0.000285754
GTT	3	2	0.000285754
CAT	3	2	0.000285754
AC	2	2	0.000285754
AT	2	2	0.000285754
CA	2	2	0.000285754
T	1	2	0.000285754
CCGAGCACGCCCGCCT	16	1	0.000142877
CCGAGCACGCCGGCCT	16	1	0.000142877
AAAGACTAGGTTCCT	15	1	0.000142877
AGAGACTGGGTTCCT	15	1	0.000142877
AGAGGATGGGTTCCT	15	1	0.000142877
AGAGGCTGAGTTCCT	15	1	0.000142877
AGAGGCTGGGGTCCT	15	1	0.000142877
AGAGGCTGGGTGCCT	15	1	0.000142877
AGAGGCTGGGTTACT	15	1	0.000142877
AGAGGCTGGTTTCCT	15	1	0.000142877
AGAGGCTTGGTTCCT	15	1	0.000142877
AGAGGGTGGGATCCT	15	1	0.000142877
AGATGCTGGGTTCCT	15	1	0.000142877
AGGAGCTGGGTTCCT	15	1	0.000142877
CCGAGCACGGCGGCC	15	1	0.000142877
GGAGGCTGGGTTCCT	15	1	0.000142877
GAATTATGAGTCCC	14	1	0.000142877
GAGCTAGGGGTCCT	14	1	0.000142877
GAGTTATGGGTCCC	14	1	0.000142877
GAGTTGCGGGAGCC	14	1	0.000142877
GATTTAGGGGTCCC	14	1	0.000142877
AGGGATGAGCCCGT	14	1	0.000142877
AGTTAGGGGTCCCT	14	1	0.000142877
CGAAGGCTGGCCG	13	1	0.000142877
CGGACGGTCCCAG	13	1	0.000142877
CGGATGCTCCCAG	13	1	0.000142877
CGGATGCTCCTAG	13	1	0.000142877
CGGATGGTGCCAG	13	1	0.000142877
CGGATGTTCCCAG	13	1	0.000142877
CGGCCGCTTCCAC	13	1	0.000142877
CGGCTGCAGGCTG	13	1	0.000142877
CGGCTGCTCCAAG	13	1	0.000142877
CGGCTGCTCCCAA	13	1	0.000142877
CGGCTGCTCCCAT	13	1	0.000142877
CGGCTGCTTCCAG	13	1	0.000142877
CGGCTGGTCCAAG	13	1	0.000142877
CGGCTGGTCCCAG	13	1	0.000142877
CGGCTGTTACCAG	13	1	0.000142877
CGGCTGTTCCCAG	13	1	0.000142877
CGGGGGCTCCAGG	13	1	0.000142877
CGGGTGCTCCCAG	13	1	0.000142877
GCCGTTTGGAGGT	13	1	0.000142877
GCTGGAGCGGGGC	13	1	0.000142877
AGACAGAGGGCG	12	1	0.000142877
AGACAGGGGGCG	12	1	0.000142877
AGACCGCTTACC	12	1	0.000142877
AGACGGTTACCG	12	1	0.000142877
AGACTGGTACTC	12	1	0.000142877
AGACTGTAACAC	12	1	0.000142877
AGACTGTAACTC	12	1	0.000142877
AGAGCGCTAAAC	12	1	0.000142877
AGAGGGGCCGGG	12	1	0.000142877
AGCCTGTTACTC	12	1	0.000142877
AGGCCCCTTCCC	12	1	0.000142877
AGGCCGCGTCGC	12	1	0.000142877
AGTCAGCTTCCC	12	1	0.000142877
AGTCCACTTCCC	12	1	0.000142877
AGTCCGCTCCCC	12	1	0.000142877
AGTCCGCTTCAC	12	1	0.000142877
AGTCCGCTTCCA	12	1	0.000142877
AGTCCGCTTCGT	12	1	0.000142877
AGTCCGCTTCTC	12	1	0.000142877
AGTCCGGTGCCC	12	1	0.000142877
AGTCCTCTTCCC	12	1	0.000142877
AGTCTGTTTGCG	12	1	0.000142877
AGTGTGCTTACG	12	1	0.000142877
ATCCCGGAACTC	12	1	0.000142877
CCCCCGGAACTC	12	1	0.000142877
CCCCCGGAAGTC	12	1	0.000142877
CCCCCGGCACTG	12	1	0.000142877
CCGAGCACGCCT	12	1	0.000142877
CGACCGGAAATG	12	1	0.000142877
CGCCCGAAACTC	12	1	0.000142877
CGCCCGGAACCC	12	1	0.000142877
CGCCCGGTACTC	12	1	0.000142877
CTCCCGGAAATC	12	1	0.000142877
CTCCCGGAACCC	12	1	0.000142877
CTCCCGGAACGC	12	1	0.000142877
CTCCCGGAACTG	12	1	0.000142877
CTCCCGGAATTC	12	1	0.000142877
CTCCCGGAGCTC	12	1	0.000142877
CTCCCGGATCTC	12	1	0.000142877
CTCCCGGCACTC	12	1	0.000142877
CTCCCGGGACTC	12	1	0.000142877
CTGCCAGAACTC	12	1	0.000142877
CTGCCGGAGATC	12	1	0.000142877
GGACCGCTTCCC	12	1	0.000142877
GGAGAGGGGGCC	12	1	0.000142877
GGTCCGCTTCAC	12	1	0.000142877
CTCCCTCTCCCT	12	1	0.000142877
TCCCGGAACTCT	12	1	0.000142877
CCCGATACTCTG	12	1	0.000142877
CAGGGGGCCTGA	12	1	0.000142877
CGTTACTACTG	11	1	0.000142877
ACCCTCCTTGA	11	1	0.000142877
ACCCTCTTTGA	11	1	0.000142877
ACGGTTGCCTC	11	1	0.000142877
AGACGCTTTGA	11	1	0.000142877
AGACTCTCTGA	11	1	0.000142877
AGACTCTTTGT	11	1	0.000142877
AGAGACATGGC	11	1	0.000142877
AGAGACTTGGC	11	1	0.000142877
AGCGGCATGGC	11	1	0.000142877
AGGCTCTTTGA	11	1	0.000142877
AGTCTCTTTGA	11	1	0.000142877
AGTGACATTGC	11	1	0.000142877
AGTGACGTGGC	11	1	0.000142877
AGTGACTTGGC	11	1	0.000142877
AGTGGCATGGC	11	1	0.000142877
AGTGTCCTGTC	11	1	0.000142877
CCCCGGCCCCG	11	1	0.000142877
CCGAGCACGAC	11	1	0.000142877
GACCTGGCCCC	11	1	0.000142877
GACCTTGCCCG	11	1	0.000142877
GACTGAGCCCC	11	1	0.000142877
GATACTCCTGG	11	1	0.000142877
GCACTTGCCCC	11	1	0.000142877
GCAGTTGCCCA	11	1	0.000142877
GCCCCCGACCC	11	1	0.000142877
GCCCTCGCCCC	11	1	0.000142877
GCCCTTGCCCC	11	1	0.000142877
GCTACTTCTGG	11	1	0.000142877
GCTCTTGCCTC	11	1	0.000142877
GCTCTTGTCCC	11	1	0.000142877
GCTTTTGCCCC	11	1	0.000142877
GGTACTCCTGG	11	1	0.000142877
GGTGACATGGC	11	1	0.000142877
GTCCCCTACCC	11	1	0.000142877
GTTACTCATGG	11	1	0.000142877
GTTACTCCAGG	11	1	0.000142877
GTTACTCCCGG	11	1	0.000142877
GTTACTCCTGA	11	1	0.000142877
GTTACTCCTTC	11	1	0.000142877
GTTACTCGTGG	11	1	0.000142877
GTTACTCTTGG	11	1	0.000142877
GTTACTCTTGT	11	1	0.000142877
GTTAGTCCTGG	11	1	0.000142877
GTTCCTCCTGG	11	1	0.000142877
GTTCTTGCCCC	11	1	0.000142877
GTTGCTCCTGG	11	1	0.000142877
GTTGGGCCTGG	11	1	0.000142877
CTCTGGCCCCT	11	1	0.000142877
CTCTTGTCCCT	11	1	0.000142877
TTGCGCCTGGT	11	1	0.000142877
AGTACGGCCC	10	1	0.000142877
ACCCGGCACC	10	1	0.000142877
ACCCGGCCCA	10	1	0.000142877
ACCCGGCCCC	10	1	0.000142877
ACCCGGCTCC	10	1	0.000142877
ACCGGCCACC	10	1	0.000142877
ACCGGCCCCG	10	1	0.000142877
ACCGGGCACC	10	1	0.000142877
ACTGGGCACG	10	1	0.000142877
CCCAGGCCCC	10	1	0.000142877
CCCCAGCCCG	10	1	0.000142877
CCCCGACCCA	10	1	0.000142877
CCCCGCCCCA	10	1	0.000142877
CCCCGCCCCC	10	1	0.000142877
CCCCGCTGCC	10	1	0.000142877
CCCCGGCCCG	10	1	0.000142877
CCCCGGCGCC	10	1	0.000142877
CCCCGGCTCC	10	1	0.000142877
CCCCGGCTCG	10	1	0.000142877
CCCGAGCTCG	10	1	0.000142877
CCCGGGCACC	10	1	0.000142877
CCGCGGCCCC	10	1	0.000142877
CCTCGGCCCC	10	1	0.000142877
CCTCGGCTCC	10	1	0.000142877
CCTGGCCCCG	10	1	0.000142877
CCTGGGCACC	10	1	0.000142877
CGCCGGCCCT	10	1	0.000142877
CTCCCGGAAC	10	1	0.000142877
CTCCGGCCCC	10	1	0.000142877
GCCGGCCACC	10	1	0.000142877
GCCTGCGCAG	10	1	0.000142877
GCTCTTGCCC	10	1	0.000142877
GGCCGGCGCC	10	1	0.000142877
ACGGCCAGCT	10	1	0.000142877
CAGGCCCCGT	10	1	0.000142877
CAGGCCTCGT	10	1	0.000142877
CCAGCCACCT	10	1	0.000142877
CCCGGCCCCT	10	1	0.000142877
CCCTCCCCGT	10	1	0.000142877
CCGGACACCT	10	1	0.000142877
CCGGCCACTA	10	1	0.000142877
CCGGCCAGCT	10	1	0.000142877
CCGGCCCCGC	10	1	0.000142877
CCGGCCCCGG	10	1	0.000142877
CCGGCCCGGT	10	1	0.000142877
CCGGCCCTGT	10	1	0.000142877
CCGGCCGCCT	10	1	0.000142877
CCGGCCTCGT	10	1	0.000142877
CCGGCGACCT	10	1	0.000142877
CCGGGAACCT	10	1	0.000142877
CCGGGCACCT	10	1	0.000142877
CCGGGCCCGT	10	1	0.000142877
CCGGGCGCGT	10	1	0.000142877
CCTGCGACCT	10	1	0.000142877
CCTGCTACCT	10	1	0.000142877
CTGGCCCCGT	10	1	0.000142877
TCGGCCCCGT	10	1	0.000142877
CGGTCACGTG	10	1	0.000142877
TCTGGGCCC	9	1	0.000142877
AAAAGGGCC	9	1	0.000142877
AACCGGGGC	9	1	0.000142877
AGCGCCGTT	9	1	0.000142877
AGCGGGGGC	9	1	0.000142877
AGGGCCCAT	9	1	0.000142877
AGGGCCCTA	9	1	0.000142877
AGGGCCTTT	9	1	0.000142877
AGGGGCAGT	9	1	0.000142877
AGGGTCGTT	9	1	0.000142877
AGGTCCCTT	9	1	0.000142877
AGTCTTACC	9	1	0.000142877
AGTCTTCCC	9	1	0.000142877
AGTCTTTCC	9	1	0.000142877
ATACGGCGC	9	1	0.000142877
ATACGGGGC	9	1	0.000142877
ATCAGGAGC	9	1	0.000142877
ATCAGGGGC	9	1	0.000142877
ATCCGCTGC	9	1	0.000142877
ATCCGGGAC	9	1	0.000142877
ATCCGGTGC	9	1	0.000142877
ATCCGTGGC	9	1	0.000142877
ATCCTGGGC	9	1	0.000142877
ATCGGAGGC	9	1	0.000142877
ATCGGGGGC	9	1	0.000142877
ATCTGGGGC	9	1	0.000142877
ATGTTCTCC	9	1	0.000142877
CATCTTCCC	9	1	0.000142877
CCCGGCCCC	9	1	0.000142877
CGACGTCCA	9	1	0.000142877
CGACTGCCC	9	1	0.000142877
CGGAGCCCC	9	1	0.000142877
CGGATCCCC	9	1	0.000142877
CGGATTTCA	9	1	0.000142877
CGGATTTCC	9	1	0.000142877
CGGCTTCCC	9	1	0.000142877
CGGCTTTCG	9	1	0.000142877
CGGGCCCTT	9	1	0.000142877
CGTAGTCCC	9	1	0.000142877
CGTCGGCCC	9	1	0.000142877
CGTCTTCCA	9	1	0.000142877
CGTCTTCCT	9	1	0.000142877
CGTCTTGCC	9	1	0.000142877
CGTGTTCCC	9	1	0.000142877
CGTTTTCCC	9	1	0.000142877
CTAAGGACG	9	1	0.000142877
CTCCGGGGA	9	1	0.000142877
CTCCGGTCG	9	1	0.000142877
CTGAGCTCA	9	1	0.000142877
CTGAGTACC	9	1	0.000142877
CTGTTCTCA	9	1	0.000142877
GACCCTCTC	9	1	0.000142877
GACGCTCCC	9	1	0.000142877
GAGCCTACC	9	1	0.000142877
GCACCGCCT	9	1	0.000142877
GCCCCACCC	9	1	0.000142877
GCGTTCTCC	9	1	0.000142877
GGACCCTCT	9	1	0.000142877
GGACCTTCC	9	1	0.000142877
GGACCTTCG	9	1	0.000142877
GGACGTTCG	9	1	0.000142877
GGAGCTTCT	9	1	0.000142877
GTAGTCTCC	9	1	0.000142877
GTCCCGACA	9	1	0.000142877
GTGAACCCT	9	1	0.000142877
GTGGACCCC	9	1	0.000142877
GTGGTCTCC	9	1	0.000142877
GTGTTCCCC	9	1	0.000142877
GTGTTCTTC	9	1	0.000142877
ACGGGCCTT	9	1	0.000142877
CAGGGCTTT	9	1	0.000142877
CCCGGCCTT	9	1	0.000142877
CCGGACCTT	9	1	0.000142877
CCGGCCCTT	9	1	0.000142877
CCGGGCATT	9	1	0.000142877
CCGGGCTTT	9	1	0.000142877
CCGTGCCTT	9	1	0.000142877
CGGGGAATT	9	1	0.000142877
CTGGGCCTT	9	1	0.000142877
TGGGGTCTT	9	1	0.000142877
CGGGACTTG	9	1	0.000142877
CGGGCCATG	9	1	0.000142877
CGGGTCTTG	9	1	0.000142877
GGCCCTTTG	9	1	0.000142877
TCGTTCCTG	9	1	0.000142877
TCTTCCCTG	9	1	0.000142877
TGGTTCATG	9	1	0.000142877
ACTTCTTGA	9	1	0.000142877
CCATGAGGG	9	1	0.000142877
AACCCCGT	8	1	0.000142877
ACCCCACC	8	1	0.000142877
ACCCCCAC	8	1	0.000142877
ACCCCCGC	8	1	0.000142877
ACCCCGCT	8	1	0.000142877
ACCCCTCC	8	1	0.000142877
ACCCGCCT	8	1	0.000142877
ACGCGGCT	8	1	0.000142877
ACTTTTCC	8	1	0.000142877
AGGACCCA	8	1	0.000142877
AGGACGCC	8	1	0.000142877
AGGACTCC	8	1	0.000142877
AGGCCCTT	8	1	0.000142877
AGGGCCCC	8	1	0.000142877
AGTACCGC	8	1	0.000142877
ATGCCGGC	8	1	0.000142877
ATGGAGGC	8	1	0.000142877
CACCCCTC	8	1	0.000142877
CACGGCCC	8	1	0.000142877
CCAGCCCC	8	1	0.000142877
CCCCGGCC	8	1	0.000142877
CCCTGGGA	8	1	0.000142877
CCGGAGGC	8	1	0.000142877
CGCCCCCA	8	1	0.000142877
CGCCCCCT	8	1	0.000142877
CGCCCCTG	8	1	0.000142877
CGCCTCCG	8	1	0.000142877
CGCGCACG	8	1	0.000142877
CGCGCCCG	8	1	0.000142877
CGGATTTG	8	1	0.000142877
CGGGAGCC	8	1	0.000142877
CGGGAGTC	8	1	0.000142877
CGGGGGGC	8	1	0.000142877
CGTCCCCG	8	1	0.000142877
CTAGAGTC	8	1	0.000142877
CTAGGGCC	8	1	0.000142877
CTAGGGTC	8	1	0.000142877
CTCCAAGG	8	1	0.000142877
CTGGAAGC	8	1	0.000142877
CTGGAGCC	8	1	0.000142877
CTGGAGGA	8	1	0.000142877
CTGGAGGG	8	1	0.000142877
CTGGAGGT	8	1	0.000142877
CTGGAGTG	8	1	0.000142877
CTGGTGGC	8	1	0.000142877
CTTGAGGC	8	1	0.000142877
GACCAGAC	8	1	0.000142877
GCACAGAA	8	1	0.000142877
GCACAGAC	8	1	0.000142877
GCCAAGAC	8	1	0.000142877
GCCCAGAG	8	1	0.000142877
GCCCAGTC	8	1	0.000142877
GCCCAGTT	8	1	0.000142877
GCCCATAC	8	1	0.000142877
GCCCCCCC	8	1	0.000142877
GCCCCGCC	8	1	0.000142877
GCCCGACT	8	1	0.000142877
GCCCGCCC	8	1	0.000142877
GCCCGCTT	8	1	0.000142877
GCCCGTCT	8	1	0.000142877
GCCCTCCT	8	1	0.000142877
GCCGAGAC	8	1	0.000142877
GCCGGCCT	8	1	0.000142877
GCCTCGGC	8	1	0.000142877
GCGCCGAG	8	1	0.000142877
GCGCGACT	8	1	0.000142877
GGAAGGTT	8	1	0.000142877
GGAGAGAT	8	1	0.000142877
GGCCAGAC	8	1	0.000142877
GGCCCCGA	8	1	0.000142877
GGCCGCCT	8	1	0.000142877
GGGAAAGG	8	1	0.000142877
GGGGCCCC	8	1	0.000142877
ATCCCTCT	8	1	0.000142877
CACCGGCT	8	1	0.000142877
CACGCCTT	8	1	0.000142877
CATCCTCT	8	1	0.000142877
CCCAGATT	8	1	0.000142877
CCCAGTTT	8	1	0.000142877
CCCCCCCT	8	1	0.000142877
CCCGGGCT	8	1	0.000142877
CCCTCTTT	8	1	0.000142877
CCGCGCCT	8	1	0.000142877
CTCCCTCA	8	1	0.000142877
CTCCTTCT	8	1	0.000142877
CTCGCTCT	8	1	0.000142877
TGGAGTGT	8	1	0.000142877
CGGACTTG	8	1	0.000142877
TGCCTCTG	8	1	0.000142877
CCACGTGA	8	1	0.000142877
CCCCTTGA	8	1	0.000142877
AGGCTGAG	8	1	0.000142877
AGTGTGAG	8	1	0.000142877
AGTTTGAG	8	1	0.000142877
CATCTGAG	8	1	0.000142877
CGAGAGGG	8	1	0.000142877
AAGACGGT	8	1	0.000142877
ACCCCCC	7	1	0.000142877
ACCGCCT	7	1	0.000142877
ACGGGCA	7	1	0.000142877
ACGGGCC	7	1	0.000142877
AGACCCT	7	1	0.000142877
AGAGGGG	7	1	0.000142877
AGCCGGC	7	1	0.000142877
AGGACCC	7	1	0.000142877
AGGCCCC	7	1	0.000142877
AGGGCCG	7	1	0.000142877
AGGGCTC	7	1	0.000142877
AGGGGCC	7	1	0.000142877
AGGTCCA	7	1	0.000142877
ATTCACT	7	1	0.000142877
CAAAAAA	7	1	0.000142877
CAACAAA	7	1	0.000142877
CCAACAA	7	1	0.000142877
CCAATAA	7	1	0.000142877
CCAGAAA	7	1	0.000142877
CCAGGCC	7	1	0.000142877
CCAGGGC	7	1	0.000142877
CCCAGCC	7	1	0.000142877
CCCCCCA	7	1	0.000142877
CCCCCTC	7	1	0.000142877
CCCCGCC	7	1	0.000142877
CCCGGCG	7	1	0.000142877
CCGGACC	7	1	0.000142877
CCGGGCA	7	1	0.000142877
CCGGTCC	7	1	0.000142877
CGACCTC	7	1	0.000142877
CGAGGGC	7	1	0.000142877
CGCACCC	7	1	0.000142877
CGCCACC	7	1	0.000142877
CGCCATT	7	1	0.000142877
CGCCCTG	7	1	0.000142877
CGCGGCA	7	1	0.000142877
CGCGGGC	7	1	0.000142877
CGGCACC	7	1	0.000142877
CGGGCCC	7	1	0.000142877
CGTCCCC	7	1	0.000142877
CGTCCTC	7	1	0.000142877
CTCGGCC	7	1	0.000142877
CTTCACT	7	1	0.000142877
GACGCCT	7	1	0.000142877
GACGGGG	7	1	0.000142877
GAGGGCC	7	1	0.000142877
GCACGTC	7	1	0.000142877
GCCGGCC	7	1	0.000142877
GGAAAAA	7	1	0.000142877
GGCCCCC	7	1	0.000142877
GGTCCCT	7	1	0.000142877
GTCCCCC	7	1	0.000142877
GTTACCC	7	1	0.000142877
GTTATCC	7	1	0.000142877
GTTCACC	7	1	0.000142877
GTTCCCG	7	1	0.000142877
GTTCCCT	7	1	0.000142877
GTTCTCC	7	1	0.000142877
GTTTCCC	7	1	0.000142877
AGGGGCT	7	1	0.000142877
CGGGGCT	7	1	0.000142877
CTCACTT	7	1	0.000142877
CTGGGCT	7	1	0.000142877
TACACTT	7	1	0.000142877
TTCACGT	7	1	0.000142877
TTCCCTT	7	1	0.000142877
CCACCTG	7	1	0.000142877
CCCCCTG	7	1	0.000142877
CCCCTTG	7	1	0.000142877
CCCTCTG	7	1	0.000142877
CGGGCTG	7	1	0.000142877
GAGGCTG	7	1	0.000142877
GCCCGTG	7	1	0.000142877
GCGGCTG	7	1	0.000142877
GGCCCTG	7	1	0.000142877
GGGGGTG	7	1	0.000142877
GGGTCTG	7	1	0.000142877
GGTGTTG	7	1	0.000142877
GTAGCTG	7	1	0.000142877
TGAGAC	6	1	0.000142877
AAACCC	6	1	0.000142877
AAAGCT	6	1	0.000142877
AACCCC	6	1	0.000142877
AAGAAT	6	1	0.000142877
AAGCAT	6	1	0.000142877
AAGGAC	6	1	0.000142877
AAGGGG	6	1	0.000142877
AAGGGT	6	1	0.000142877
ACAACC	6	1	0.000142877
ACCCCC	6	1	0.000142877
ACCCGC	6	1	0.000142877
ACCCTG	6	1	0.000142877
ACGGAC	6	1	0.000142877
ACGGAT	6	1	0.000142877
ACGGCC	6	1	0.000142877
AGAAGC	6	1	0.000142877
AGAGAG	6	1	0.000142877
AGAGCG	6	1	0.000142877
AGAGGG	6	1	0.000142877
AGCAAC	6	1	0.000142877
AGCACC	6	1	0.000142877
AGCAGC	6	1	0.000142877
AGCCCT	6	1	0.000142877
AGCCGT	6	1	0.000142877
AGCGAT	6	1	0.000142877
AGGACC	6	1	0.000142877
AGGCAC	6	1	0.000142877
AGGCCC	6	1	0.000142877
AGGGGT	6	1	0.000142877
AGGGTC	6	1	0.000142877
AGTCCC	6	1	0.000142877
ATACCG	6	1	0.000142877
ATGGAT	6	1	0.000142877
ATGGCC	6	1	0.000142877
ATTCCC	6	1	0.000142877
ATTTCC	6	1	0.000142877
CAGGTC	6	1	0.000142877
CCAAAA	6	1	0.000142877
CCACGC	6	1	0.000142877
CCATCC	6	1	0.000142877
CCCAGA	6	1	0.000142877
CCCAGC	6	1	0.000142877
CCCAGT	6	1	0.000142877
CCCCGA	6	1	0.000142877
CCCGGC	6	1	0.000142877
CCGGCC	6	1	0.000142877
CCGGGA	6	1	0.000142877
CCGTCA	6	1	0.000142877
CCGTCT	6	1	0.000142877
CCTCGC	6	1	0.000142877
CGAAGC	6	1	0.000142877
CGACTA	6	1	0.000142877
CGAGCG	6	1	0.000142877
CGCCGC	6	1	0.000142877
CGGGGC	6	1	0.000142877
CTCCAC	6	1	0.000142877
CTGCCC	6	1	0.000142877
GAACTC	6	1	0.000142877
GAAGGG	6	1	0.000142877
GACCCC	6	1	0.000142877
GACGCC	6	1	0.000142877
GAGAAA	6	1	0.000142877
GCAGCC	6	1	0.000142877
GCAGCT	6	1	0.000142877
GCCACC	6	1	0.000142877
GCCAGC	6	1	0.000142877
GCCCCG	6	1	0.000142877
GCCCGC	6	1	0.000142877
GCCTCC	6	1	0.000142877
GCGGGA	6	1	0.000142877
GCTCCC	6	1	0.000142877
GCTGCT	6	1	0.000142877
GGACAT	6	1	0.000142877
GGACCA	6	1	0.000142877
GGACGC	6	1	0.000142877
GGACGT	6	1	0.000142877
GGAGGC	6	1	0.000142877
GGAGGG	6	1	0.000142877
GGCAAA	6	1	0.000142877
GGCACG	6	1	0.000142877
GGCACT	6	1	0.000142877
GGCCAC	6	1	0.000142877
GGCCGA	6	1	0.000142877
GGCCGG	6	1	0.000142877
GGCCGT	6	1	0.000142877
GGCTCC	6	1	0.000142877
GGGAAT	6	1	0.000142877
GGGACC	6	1	0.000142877
GGGACG	6	1	0.000142877
GGGCCG	6	1	0.000142877
GGGCGC	6	1	0.000142877
GGGGTC	6	1	0.000142877
GGTAAA	6	1	0.000142877
GGTAGC	6	1	0.000142877
GGTCCG	6	1	0.000142877
GTCTCC	6	1	0.000142877
GTGGCC	6	1	0.000142877
GTTCCA	6	1	0.000142877
GTTCCT	6	1	0.000142877
GTTCGC	6	1	0.000142877
ACCCCT	6	1	0.000142877
AGGATT	6	1	0.000142877
AGGCCT	6	1	0.000142877
CAGGAT	6	1	0.000142877
CCACAT	6	1	0.000142877
CCACCT	6	1	0.000142877
CCCCAT	6	1	0.000142877
CCCCCG	6	1	0.000142877
CCCGCT	6	1	0.000142877
CCGCAT	6	1	0.000142877
CCGCTT	6	1	0.000142877
CGGCCC	6	1	0.000142877
CGGCGT	6	1	0.000142877
CTCCCT	6	1	0.000142877
CTGCCT	6	1	0.000142877
TACCCT	6	1	0.000142877
TAGGAT	6	1	0.000142877
TAGGGC	6	1	0.000142877
TAGGGG	6	1	0.000142877
TAGGTT	6	1	0.000142877
TCGCGT	6	1	0.000142877
TGCGCT	6	1	0.000142877
TGGCCT	6	1	0.000142877
TGGCGT	6	1	0.000142877
TGGTCT	6	1	0.000142877
TGTCCT	6	1	0.000142877
TGTGGT	6	1	0.000142877
TTCCCT	6	1	0.000142877
CCGGTG	6	1	0.000142877
CGCCTG	6	1	0.000142877
GACCTG	6	1	0.000142877
GCCCTG	6	1	0.000142877
GGCTTG	6	1	0.000142877
GGGCTG	6	1	0.000142877
GTCCTG	6	1	0.000142877
TACCTG	6	1	0.000142877
TCCTTG	6	1	0.000142877
TTCCTG	6	1	0.000142877
CCTTGA	6	1	0.000142877
TGCTGA	6	1	0.000142877
AAACC	5	1	0.000142877
AACCT	5	1	0.000142877
AACTC	5	1	0.000142877
ACACT	5	1	0.000142877
ACATC	5	1	0.000142877
ACCTT	5	1	0.000142877
AGACT	5	1	0.000142877
AGCCG	5	1	0.000142877
AGCGC	5	1	0.000142877
AGCTC	5	1	0.000142877
AGGCC	5	1	0.000142877
AGGCT	5	1	0.000142877
CCACG	5	1	0.000142877
CCACT	5	1	0.000142877
CCCCT	5	1	0.000142877
CCCGC	5	1	0.000142877
CCTCC	5	1	0.000142877
CCTGT	5	1	0.000142877
CGACG	5	1	0.000142877
CGCTC	5	1	0.000142877
CTCCT	5	1	0.000142877
GACTC	5	1	0.000142877
GATGG	5	1	0.000142877
GCCAC	5	1	0.000142877
GCCGC	5	1	0.000142877
GCCTC	5	1	0.000142877
GCGGC	5	1	0.000142877
GCTCT	5	1	0.000142877
GGACT	5	1	0.000142877
GGCCT	5	1	0.000142877
GGCGC	5	1	0.000142877
GGCTA	5	1	0.000142877
GGCTT	5	1	0.000142877
GGGAC	5	1	0.000142877
GGGCA	5	1	0.000142877
GGGGT	5	1	0.000142877
GGGTC	5	1	0.000142877
GGTGA	5	1	0.000142877
GTGCT	5	1	0.000142877
CAGCT	5	1	0.000142877
CGCCT	5	1	0.000142877
CGTCT	5	1	0.000142877
CTCTT	5	1	0.000142877
TCCCT	5	1	0.000142877
CCCTC	5	1	0.000142877
CCTGA	5	1	0.000142877
GCATG	5	1	0.000142877
GCGTG	5	1	0.000142877
TCACG	5	1	0.000142877
CCCC	4	1	0.000142877
AAAA	4	1	0.000142877
AACC	4	1	0.000142877
AAGC	4	1	0.000142877
AAGG	4	1	0.000142877
ACAT	4	1	0.000142877
ACTA	4	1	0.000142877
ACTC	4	1	0.000142877
ACTT	4	1	0.000142877
AGCT	4	1	0.000142877
AGGA	4	1	0.000142877
CAGG	4	1	0.000142877
CATC	4	1	0.000142877
CATG	4	1	0.000142877
CGCG	4	1	0.000142877
CGGC	4	1	0.000142877
GACA	4	1	0.000142877
GAGG	4	1	0.000142877
GATC	4	1	0.000142877
GATT	4	1	0.000142877
GCAC	4	1	0.000142877
GCTC	4	1	0.000142877
GCTG	4	1	0.000142877
GGCA	4	1	0.000142877
GGCG	4	1	0.000142877
GGTA	4	1	0.000142877
GTCA	4	1	0.000142877
GTTA	4	1	0.000142877
ACGT	4	1	0.000142877
AGCT	4	1	0.000142877
AGGT	4	1	0.000142877
CACT	4	1	0.000142877
CATT	4	1	0.000142877
CCGT	4	1	0.000142877
CGCT	4	1	0.000142877
TAGT	4	1	0.000142877
TGCT	4	1	0.000142877
CACT	4	1	0.000142877
CTTG	4	1	0.000142877
CTGA	4	1	0.000142877
AAG	3	1	0.000142877
ATC	3	1	0.000142877
CGA	3	1	0.000142877
GAA	3	1	0.000142877
AAT	3	1	0.000142877
ACT	3	1	0.000142877
CCA	3	1	0.000142877
CCC	3	1	0.000142877
CCG	3	1	0.000142877
TCT	3	1	0.000142877
TTT	3	1	0.000142877
AG	2	1	0.000142877
AA	2	1	0.000142877
AG	2	1	0.000142877
AT	2	1	0.000142877
TG	2	1	0.000142877
C	1	1	0.000142877

### Sheet: 1-1-2
sequence	length	counts	percentage
ROOT	4	570970	68.3036
CCC	3	20750	2.48227
GCC	3	14803	1.77084
GGG	3	9713	1.16194
GGC	3	9272	1.10919
GA	2	6224	0.744561
AGACCC	6	5837	0.698265
CGCCTCC	7	5818	0.695992
CCCC	4	5722	0.684508
CGGGAC	6	5600	0.669913
CC	2	5259	0.62912
ACTCCTC	7	4362	0.521815
AGGC	4	4242	0.507459
GGCCC	5	4214	0.50411
ACC	3	4169	0.498727
GGGAC	5	4165	0.498248
TT	2	4120	0.492865
CGCCC	5	4048	0.484252
GCCCC	5	4020	0.480902
AGA	3	3920	0.468939
AGC	3	3848	0.460326
GC	2	3446	0.412236
AAGGG	5	3036	0.363189
ACTGTTT	7	2968	0.355054
AAGGACC	7	2935	0.351106
AAGGACCACCT	11	2893	0.346082
GTCCTGCCCC	10	2893	0.346082
GGGACCCCC	9	2830	0.338545
CCGGGCT	7	2794	0.334239
ACGC	4	2781	0.332684
GCT	3	2762	0.330411
GCTCTT	6	2737	0.32742
AACCGGGCCT	10	2725	0.325985
CGCCTTGGCCT	11	2697	0.322635
GTTC	4	2677	0.320243
GACCCGAAGGGGCT	14	2598	0.310792
CTT	3	2565	0.306844
GGTCT	5	2021	0.241767
AGG	3	1947	0.232915
GCCCTC	6	1852	0.22155
ACGCTCAGTTGTTAGGGCACGACGCTCAGT	30	1687	0.201811
GGGCGGTG	8	1642	0.196428
GTCC	4	1588	0.189968
TGA	3	1573	0.188174
GGGACGGTAATCC	13	1565	0.187217
CGC	3	1525	0.182432
CTCC	4	1511	0.180757
CGATCGGCCTAC	12	1502	0.17968
GGGCCCT	7	1497	0.179082
GTCCC	5	1490	0.178245
GGGCCCTG	8	1485	0.177647
GCCCTG	6	1485	0.177647
GGCAC	5	1482	0.177288
CCTACCCCCGGGGCCC	16	1481	0.177168
GCCCCGC	7	1479	0.176929
CCTT	4	1470	0.175852
GGGGC	5	1461	0.174776
GGT	3	1456	0.174177
GTTCAGAGC	9	1451	0.173579
GT	2	1445	0.172862
GCGCC	5	1437	0.171905
AGTTCCCC	8	1435	0.171665
GATGA	5	1423	0.17023
T	1	1421	0.169991
TCCT	4	1417	0.169512
ACCCT	5	1411	0.168794
GGGGTCACCC	10	1399	0.167359
AAT	3	1392	0.166521
GGCT	4	1383	0.165445
CTTTT	5	1382	0.165325
CCCAGAC	7	1379	0.164966
CCTTTCCT	8	1364	0.163172
AGTCCC	6	1364	0.163172
GCCC	4	1363	0.163052
CTG	3	1362	0.162932
GGGGT	5	1352	0.161736
CCGGGCCC	8	1349	0.161377
CCCT	4	1349	0.161377
CACTGGCCCCT	11	1347	0.161138
TGT	3	1346	0.161018
GTTTCC	6	1344	0.160779
CCT	3	1341	0.16042
CCTGA	5	1326	0.158626
GCCT	4	1302	0.155755
AGGAGG	6	1294	0.154798
GTCTC	5	1283	0.153482
GGGCC	5	1277	0.152764
GG	2	1268	0.151688
CTA	3	1251	0.149654
AACT	4	1243	0.148697
CGGTTCCGGCCC	12	1122	0.134222
ACCCGGGTC	9	1082	0.129437
CACTCCCGTAACCACCC	17	1078	0.128958
GGGTGACGGATCT	13	950	0.113646
GTCCCCGA	8	836	0.100008
CGATCG	6	823	0.0984533
GGACGACC	8	779	0.0931897
GTAT	4	747	0.0893617
GGTCGGGCCCCCT	13	736	0.0880458
GGGTTT	6	713	0.0852943
AGCACCCC	8	677	0.0809877
ATCC	4	664	0.0794326
GGGCCC	6	628	0.075126
CACC	4	19	0.00227292
GTG	3	16	0.00191404
GGA	3	15	0.00179441
CCCTGA	6	14	0.00167478
GGACC	5	14	0.00167478
GAGGACC	7	13	0.00155516
CGGGCC	6	13	0.00155516
CCCTG	5	13	0.00155516
CCA	3	11	0.0013159
GAC	3	11	0.0013159
GCG	3	11	0.0013159
AGAACC	6	10	0.00119627
GCACC	5	10	0.00119627
AAGC	4	10	0.00119627
CGCC	4	10	0.00119627
GCGCTT	6	9	0.00107665
GGAAC	5	9	0.00107665
CAT	3	9	0.00107665
CG	2	9	0.00107665
CGACC	5	8	0.000957019
GTC	3	8	0.000957019
GACCCCCTG	9	7	0.000837392
AGGGAC	6	7	0.000837392
GGACTG	6	7	0.000837392
CGGC	4	7	0.000837392
ACGCTCAGTTGTTAGGGCACGACGCGCAGT	30	6	0.000717764
CGCCTTGTCCT	11	6	0.000717764
CCTCCTG	7	6	0.000717764
GCGGC	5	6	0.000717764
GGACG	5	6	0.000717764
CCCT	4	6	0.000717764
GCTG	4	6	0.000717764
ACA	3	6	0.000717764
CCT	3	6	0.000717764
GCA	3	6	0.000717764
CT	2	6	0.000717764
GGGACGGTACTCC	13	5	0.000598137
CGATCGACCTAC	12	5	0.000598137
GAGGACCACCT	11	5	0.000598137
GCCCTGCCCC	10	5	0.000598137
ACACCTC	7	5	0.000598137
ACGCCTC	7	5	0.000598137
ACGGTTT	7	5	0.000598137
AGCCCC	6	5	0.000598137
CGTGAC	6	5	0.000598137
GCCCT	5	5	0.000598137
GGCGC	5	5	0.000598137
GGGGG	5	5	0.000598137
ACCC	4	5	0.000598137
GACC	4	5	0.000598137
ACCT	4	5	0.000598137
CCTG	4	5	0.000598137
ACT	3	5	0.000598137
AGT	3	5	0.000598137
CAC	3	5	0.000598137
CGA	3	5	0.000598137
CTC	3	5	0.000598137
GTG	3	5	0.000598137
CGT	3	5	0.000598137
AT	2	5	0.000598137
CA	2	5	0.000598137
CCTACCCCCGAGGCCC	16	4	0.00047851
GGGGGACGGATCT	13	4	0.00047851
AAAGACCACCT	11	4	0.00047851
GACTGGCCCCT	11	4	0.00047851
AACCGGGACT	10	4	0.00047851
AACCGGTCCT	10	4	0.00047851
ATCCTGCCCC	10	4	0.00047851
CATTTCCT	8	4	0.00047851
CGGTGAGG	8	4	0.00047851
CAGGGCT	7	4	0.00047851
CCCCTCC	7	4	0.00047851
CGCCACC	7	4	0.00047851
GGGCACT	7	4	0.00047851
AGACTC	6	4	0.00047851
GCCCTT	6	4	0.00047851
GGACCC	6	4	0.00047851
AAAGG	5	4	0.00047851
ACACT	5	4	0.00047851
ACGGG	5	4	0.00047851
AGCCC	5	4	0.00047851
GACCC	5	4	0.00047851
GGCTC	5	4	0.00047851
GTATC	5	4	0.00047851
CAGC	4	4	0.00047851
GGAT	4	4	0.00047851
ACG	3	4	0.00047851
TCT	3	4	0.00047851
CT	2	4	0.00047851
GGGACGGTAAACC	13	3	0.000358882
CGATTCCGGCCC	12	3	0.000358882
AACGACCACCT	11	3	0.000358882
AAGGGCCACCT	11	3	0.000358882
AGCCTTGGCCT	11	3	0.000358882
AACGGGGCCT	10	3	0.000358882
GGGACCTCC	9	3	0.000358882
GTGACCCCC	9	3	0.000358882
GTGCAGAGC	9	3	0.000358882
GTTCAGATC	9	3	0.000358882
AGTGCCCC	8	3	0.000358882
CCGGGACC	8	3	0.000358882
GTGCCCTG	8	3	0.000358882
CCCTGAGG	8	3	0.000358882
AATCCTC	7	3	0.000358882
ACTCTTC	7	3	0.000358882
AGCCTCC	7	3	0.000358882
CCGGTCT	7	3	0.000358882
CCTGGCT	7	3	0.000358882
CGCCGCC	7	3	0.000358882
CGCCTCT	7	3	0.000358882
GCGGGCT	7	3	0.000358882
GGCCTCC	7	3	0.000358882
CGGGCTT	7	3	0.000358882
CTCCTCT	7	3	0.000358882
CCAGGG	6	3	0.000358882
AGACCG	6	3	0.000358882
AGACCT	6	3	0.000358882
AGGCCC	6	3	0.000358882
AGGTTT	6	3	0.000358882
CCGGAC	6	3	0.000358882
CGAGCG	6	3	0.000358882
CGGGGC	6	3	0.000358882
CGGTAC	6	3	0.000358882
GCCCCC	6	3	0.000358882
GGGGTT	6	3	0.000358882
GGTCTT	6	3	0.000358882
CCCCC	5	3	0.000358882
CCGCC	5	3	0.000358882
CGCTC	5	3	0.000358882
GCGCT	5	3	0.000358882
GGAGC	5	3	0.000358882
GGCCT	5	3	0.000358882
GCCTG	5	3	0.000358882
CGCT	4	3	0.000358882
GCAT	4	3	0.000358882
GGGC	4	3	0.000358882
TCTT	4	3	0.000358882
TTCT	4	3	0.000358882
CTTG	4	3	0.000358882
CTGA	4	3	0.000358882
ATC	3	3	0.000358882
CCG	3	3	0.000358882
TTT	3	3	0.000358882
AT	2	3	0.000358882
TG	2	3	0.000358882
ACGCTCAGTTGTTAAGGCACGACGCTCAGT	30	2	0.000239255
ACGCTCAGTTGTTAGGGCAGGACGCTCAGT	30	2	0.000239255
ACGCTCAGTTGTTAGGGTACGACGCTCAGT	30	2	0.000239255
ACGCTCATTTGTTAGGGCACGACGCTCAGT	30	2	0.000239255
CACTCCCGGAACCACCC	17	2	0.000239255
CACTCCCGTAACCAACC	17	2	0.000239255
CACTCCCGTAACCACGC	17	2	0.000239255
CCTACCCCCGGGGACC	16	2	0.000239255
CCTACGCCCGGGGCCC	16	2	0.000239255
GACCCGAAGGGGTT	14	2	0.000239255
GACCCGTAGGGGCT	14	2	0.000239255
GACTCGAAGGGGCT	14	2	0.000239255
GGGCGACGGATCT	13	2	0.000239255
GGGTGACGGGTCT	13	2	0.000239255
GACGGTAATCCTG	13	2	0.000239255
CGATCGGCGTAC	12	2	0.000239255
CGATCGTCCTAC	12	2	0.000239255
CGGTTCCGACCC	12	2	0.000239255
GTTCCGGCCCTG	12	2	0.000239255
AAGGACCGCCT	11	2	0.000239255
AAGGAGCACCT	11	2	0.000239255
AAGGCCCACCT	11	2	0.000239255
CACCGGCCCCT	11	2	0.000239255
CACTGGCCACT	11	2	0.000239255
CGCCCTGGCCT	11	2	0.000239255
CGCCGTGGCCT	11	2	0.000239255
CGCCTTGGTCT	11	2	0.000239255
CGCTTTGTCCT	11	2	0.000239255
GGCCTTGGCCT	11	2	0.000239255
AGGACCACCTT	11	2	0.000239255
CCTTGGCCTTG	11	2	0.000239255
AACCGGGCAT	10	2	0.000239255
AACCGGGCCC	10	2	0.000239255
AACCGGGCGT	10	2	0.000239255
GACCTGCCCC	10	2	0.000239255
GGGGTCCCCC	10	2	0.000239255
GGGGTCGCCC	10	2	0.000239255
GGGGTCTCCC	10	2	0.000239255
GTACTGCCCC	10	2	0.000239255
GTCCTACCCC	10	2	0.000239255
GTCCTGCCTC	10	2	0.000239255
GTCCTGCTCC	10	2	0.000239255
GGTCACCCTG	10	2	0.000239255
GGGACCCCT	9	2	0.000239255
GGGACCCTC	9	2	0.000239255
GGGAGCACC	9	2	0.000239255
GGGAGCCCC	9	2	0.000239255
AGATCCCC	8	2	0.000239255
AGTCCCCC	8	2	0.000239255
AGTTCCCT	8	2	0.000239255
CCGCGCCC	8	2	0.000239255
CCGTGCCC	8	2	0.000239255
GTCGCCGA	8	2	0.000239255
CAGGCCCT	8	2	0.000239255
CCTTTCTT	8	2	0.000239255
CTTTCCTG	8	2	0.000239255
GGACCCTG	8	2	0.000239255
GGGCGGAG	8	2	0.000239255
GGTCCCTG	8	2	0.000239255
AAGCCTC	7	2	0.000239255
ACCGTTT	7	2	0.000239255
ACGCATC	7	2	0.000239255
ACTCCGC	7	2	0.000239255
ACTGTGT	7	2	0.000239255
AGTCCCC	7	2	0.000239255
AGTGTTT	7	2	0.000239255
CACAGAC	7	2	0.000239255
CACCTCC	7	2	0.000239255
CCAGGCT	7	2	0.000239255
CCCAGCC	7	2	0.000239255
CCCGGCT	7	2	0.000239255
CCGAGAC	7	2	0.000239255
CCGAGCT	7	2	0.000239255
CCGCGCT	7	2	0.000239255
GACAGAC	7	2	0.000239255
GATGTTT	7	2	0.000239255
GCACCGC	7	2	0.000239255
GCCAGAC	7	2	0.000239255
GCGCAGC	7	2	0.000239255
GCTGTTT	7	2	0.000239255
GGGCGCT	7	2	0.000239255
AAGGAG	6	2	0.000239255
ACCCTC	6	2	0.000239255
AGATCC	6	2	0.000239255
AGATCG	6	2	0.000239255
AGCACC	6	2	0.000239255
AGCAGG	6	2	0.000239255
AGGAGT	6	2	0.000239255
ATTTCC	6	2	0.000239255
CAGGAC	6	2	0.000239255
CGACCC	6	2	0.000239255
CGCGAC	6	2	0.000239255
CGGGAG	6	2	0.000239255
GCCATC	6	2	0.000239255
GCCCGC	6	2	0.000239255
GCCGTC	6	2	0.000239255
GCTATT	6	2	0.000239255
GCTCTC	6	2	0.000239255
GGGCCT	6	2	0.000239255
GTGTCC	6	2	0.000239255
GTTACC	6	2	0.000239255
CCCTCT	6	2	0.000239255
CCCCTG	6	2	0.000239255
GACCTG	6	2	0.000239255
GAGGTG	6	2	0.000239255
TCCCTG	6	2	0.000239255
TCGTGA	6	2	0.000239255
ACCCA	5	2	0.000239255
AGAGG	5	2	0.000239255
AGGGG	5	2	0.000239255
CACCC	5	2	0.000239255
CGACG	5	2	0.000239255
GATCT	5	2	0.000239255
GCACG	5	2	0.000239255
GCCTC	5	2	0.000239255
GCTGA	5	2	0.000239255
GGACT	5	2	0.000239255
GGAGT	5	2	0.000239255
GGCAT	5	2	0.000239255
GGGCT	5	2	0.000239255
GGGTC	5	2	0.000239255
GTCCG	5	2	0.000239255
CCCCT	5	2	0.000239255
CGCCT	5	2	0.000239255
CTCTT	5	2	0.000239255
CTGTT	5	2	0.000239255
CTGAG	5	2	0.000239255
ATGC	4	2	0.000239255
CATC	4	2	0.000239255
CCCG	4	2	0.000239255
CCGC	4	2	0.000239255
CTTC	4	2	0.000239255
CTTT	4	2	0.000239255
GACT	4	2	0.000239255
GCGC	4	2	0.000239255
GCTC	4	2	0.000239255
GGTC	4	2	0.000239255
GTCT	4	2	0.000239255
ACTT	4	2	0.000239255
CACT	4	2	0.000239255
TCGT	4	2	0.000239255
ATA	3	2	0.000239255
GAG	3	2	0.000239255
GTA	3	2	0.000239255
ACT	3	2	0.000239255
TAT	3	2	0.000239255
TTG	3	2	0.000239255
AC	2	2	0.000239255
AAGCTCAGTTGTTAGGGCACGACGCTCAGT	30	1	0.000119627
ACCCCCAGTTGTTAGAGCTCGACATACCCC	30	1	0.000119627
ACCCTCAGTTGTTAGGGCACGACGCTCAGT	30	1	0.000119627
ACGATCAGTTGTTAGGGCACGACGCCCAGT	30	1	0.000119627
ACGATCAGTTGTTAGGGCACGACGCTCAGT	30	1	0.000119627
ACGATGAGTTGTCAGGGCACAACGCTCAGT	30	1	0.000119627
ACGCGGAATTGTTAGGACACGCCGCGCACT	30	1	0.000119627
ACGCGGATTTGGTAGGGCACGCCGAGCAAA	30	1	0.000119627
ACGCTCAGATGTTAGGGCACGACGCGCAGT	30	1	0.000119627
ACGCTCAGGTGTTAGGGCACGACTCTCAGT	30	1	0.000119627
ACGCTCAGTTGTCAGGGCACGACGCTCAGT	30	1	0.000119627
ACGCTCAGTTGTTAGAGCACGACGCTCAGT	30	1	0.000119627
ACGCTCAGTTGTTAGCGCACGACGCTCAAT	30	1	0.000119627
ACGCTCAGTTGTTAGGCCACGACGCTCAGT	30	1	0.000119627
ACGCTCAGTTGTTAGGGCACGACGCACAGT	30	1	0.000119627
ACGCTCAGTTGTTAGGGCACGACGCTAAGT	30	1	0.000119627
ACGCTCAGTTGTTAGGGCACGACGCTCAAT	30	1	0.000119627
ACGCTCAGTTGTTAGGGCACGACGCTTAGT	30	1	0.000119627
ACGCTCAGTTGTTAGGGCACGCCGCTCAGT	30	1	0.000119627
ACGCTCAGTTGTTAGGGCACTACGCTCAGT	30	1	0.000119627
ACGCTCAGTTGTTATGGCACGACGCTGAGT	30	1	0.000119627
ACGCTCATATGTTTGGACACAACGCTCAAA	30	1	0.000119627
ACGCTCATATGTTTGGGCACGACGCTCAGA	30	1	0.000119627
ACGCTCATTTGTTAGAGCACGACGCTCAGT	30	1	0.000119627
ACGCTCATTTGTTAGGACAGGACGAGCAGG	30	1	0.000119627
ACGCTCATTTGTTAGGGCACGACGCGCAAA	30	1	0.000119627
ACGCTCATTTGTTAGGGCACGACGCGCAGT	30	1	0.000119627
ACGCTCGGTTGTTAGGGCACGACGCTCAGT	30	1	0.000119627
ACGGTCAGATATTAGGGCACGACGCTCAAA	30	1	0.000119627
ACGTGAAGTTGATAGGGCACGACGCTCAGT	30	1	0.000119627
ACGTTCAGTTGTTAGGGCACGACGCTCAGT	30	1	0.000119627
AGGACGAGTTATTAGGACAGACTGATCAGG	30	1	0.000119627
AGGATCAGTTGGTAGGACACAACGCTCAAT	30	1	0.000119627
AGGATCAGTTGTTAGGGCACGACGATCAGT	30	1	0.000119627
AGGCTCAGATATCAGGACACGACGATCAGA	30	1	0.000119627
AGGCTCAGATGTCAGGGCATAACGCTCAGA	30	1	0.000119627
AGGCTCAGTTGTTTAGGCAGGACGATCACG	30	1	0.000119627
GAACGCCTTAAAAGCGGTGGCCC	23	1	0.000119627
GAACGCCTTAAAAGGGGTTGCCC	23	1	0.000119627
GTACGCCTTAAAAGGGGTTGCCC	23	1	0.000119627
AACGCGTTAAACGAGGATGCCCA	23	1	0.000119627
AACGCGTTAAACGGGGTTTCCCA	23	1	0.000119627
AACGCGTTGAACTAGGATTCCCA	23	1	0.000119627
AACTCCTTAAAAGGGGTTGCCCA	23	1	0.000119627
AAGGCCTTAAACTCGGTTGCCCA	23	1	0.000119627
AACTCCCGTAACCACCC	17	1	0.000119627
CACCCCCATAACCACCC	17	1	0.000119627
CACGCGCGTAACCACCC	17	1	0.000119627
CACTCCAGTAACCACCC	17	1	0.000119627
CACTCCCGAAGCCACCC	17	1	0.000119627
CACTCCCGTAAACACCC	17	1	0.000119627
CACTCCCGTAATCACCC	17	1	0.000119627
CACTCCCTTAACCACCC	17	1	0.000119627
CACTCCGGTAACCACCC	17	1	0.000119627
CACTCCTGCGACCTACC	17	1	0.000119627
GGCCCAGATTAACACCG	17	1	0.000119627
ACTCACTTAACCACCCT	17	1	0.000119627
ACTACCCCCGGGGCTC	16	1	0.000119627
CCCACCCCCGTAGCCC	16	1	0.000119627
CCTACACCCGGGGCCC	16	1	0.000119627
CCTACCCCCGAGCCCC	16	1	0.000119627
CCTACCCCCGGGCCCC	16	1	0.000119627
CCTACCCCCGGGGTTT	16	1	0.000119627
CCTACCCCCGTAGCCC	16	1	0.000119627
CCTACCCCCTGAGACC	16	1	0.000119627
CCTACCCCCTGGGCCC	16	1	0.000119627
CCTACCCTAGGGCTCC	16	1	0.000119627
CCTACGACTGGGCACG	16	1	0.000119627
CCTAGCCCCGGGGCCC	16	1	0.000119627
CCTCCCCCCGAGCACC	16	1	0.000119627
CCTCCCCCCGGGGCCG	16	1	0.000119627
GCTACCACCGAGCTCC	16	1	0.000119627
GCTCACCCCGGGCACC	16	1	0.000119627
CTAACTTCGGGGCACT	16	1	0.000119627
CTACCCCCGGGGCCCT	16	1	0.000119627
CTACGTCCGGGGTCCT	16	1	0.000119627
CCTACCCCCGGGCCC	15	1	0.000119627
CCTACCCCGGGGCCC	15	1	0.000119627
AACCCGAAGGGGCT	14	1	0.000119627
CACCCGAAGGGGCT	14	1	0.000119627
CACCCGAATAGGCT	14	1	0.000119627
CCAGAGAAAGAGCT	14	1	0.000119627
GAACCGAAGGGGCT	14	1	0.000119627
GAACCGATGGGGCT	14	1	0.000119627
GAACCGTAGGAGCT	14	1	0.000119627
GAAGAGAAGGGGCT	14	1	0.000119627
GAAGAGTAGGGGCT	14	1	0.000119627
GAAGCGAAGGGGCT	14	1	0.000119627
GAAGCGTAGGAGCT	14	1	0.000119627
GAAGGGTAAGAGCT	14	1	0.000119627
GACCCAAAGGGGCT	14	1	0.000119627
GACCCCAAGGGGCT	14	1	0.000119627
GACCCGAAAGAGCT	14	1	0.000119627
GACCCGAAAGGGCT	14	1	0.000119627
GACCCGAAGAGGCT	14	1	0.000119627
GACCCGAAGGAGCT	14	1	0.000119627
GACCCGAAGGCGCT	14	1	0.000119627
GACCCGAAGGGGCG	14	1	0.000119627
GACCCGAAGGGTCT	14	1	0.000119627
GACCCGAAGGTGCT	14	1	0.000119627
GACCCGAATGGGCT	14	1	0.000119627
GACCCGATAGAGCT	14	1	0.000119627
GACCCGATAGGGCT	14	1	0.000119627
GACCCGTTAGCGCT	14	1	0.000119627
GACCCGTTGGGGCT	14	1	0.000119627
GACCCTAAGAGGTT	14	1	0.000119627
GACCCTAAGGGGCT	14	1	0.000119627
GACCGGAAGGGGCT	14	1	0.000119627
GACGAGAAAGGGCT	14	1	0.000119627
GACGCGAAGGAGCT	14	1	0.000119627
GATCCGAAGGGGCT	14	1	0.000119627
GTCCCGAAGGGGAC	14	1	0.000119627
AACAGTAGGGGCTT	14	1	0.000119627
ACGCGAAAGGGCTT	14	1	0.000119627
AAGCGACGGATCT	13	1	0.000119627
CGCCCGATCGTTC	13	1	0.000119627
CGGACGGTAATCC	13	1	0.000119627
CGGTGACGGATCT	13	1	0.000119627
GACCCCATGGGGC	13	1	0.000119627
GGACGGGCACCCT	13	1	0.000119627
GGGAAGGTAATCC	13	1	0.000119627
GGGACGATAATCC	13	1	0.000119627
GGGACTGTAATCG	13	1	0.000119627
GGGAGACGGATCT	13	1	0.000119627
GGGAGGGTAGTAC	13	1	0.000119627
GGGAGTGGGAACT	13	1	0.000119627
GGGCGACGGGTCT	13	1	0.000119627
GGGCGCCGGATCT	13	1	0.000119627
GGGCGCCTGATCT	13	1	0.000119627
GGGGCGGTAATCC	13	1	0.000119627
GGGGGACGGAGAT	13	1	0.000119627
GGGTGACAGATCT	13	1	0.000119627
GGGTGACTGAACT	13	1	0.000119627
GGGTGACTGATCT	13	1	0.000119627
GGGTGATGGATCT	13	1	0.000119627
GGGTGGGGAATCT	13	1	0.000119627
GGTCGGGCCCACT	13	1	0.000119627
GGTCGGGCCCCAT	13	1	0.000119627
GGTCGGGCCCCCG	13	1	0.000119627
GGTCTCGCCCACT	13	1	0.000119627
GGTGGGGCACACT	13	1	0.000119627
GGTTGGGCCCCCT	13	1	0.000119627
GTGACGGTAATCC	13	1	0.000119627
GTGCGACGGATCT	13	1	0.000119627
GACGGTAAACCTG	13	1	0.000119627
TCGGGCCCCCTTG	13	1	0.000119627
AGACTGAGCACG	12	1	0.000119627
AGAGCGTTCGAC	12	1	0.000119627
AGATCGGGCTAC	12	1	0.000119627
AGATTGACCAAC	12	1	0.000119627
AGATTGGCCAAC	12	1	0.000119627
AGATTGGTCTAC	12	1	0.000119627
AGGTTCTGAGCG	12	1	0.000119627
CCCAGCCGGGAC	12	1	0.000119627
CCCCCGGCCTTC	12	1	0.000119627
CCCGGGTCCCCT	12	1	0.000119627
CGACTGTCCTAC	12	1	0.000119627
CGAGCGGCCTAC	12	1	0.000119627
CGAGCGTCCTAC	12	1	0.000119627
CGAGGGGCCTAC	12	1	0.000119627
CGAGTCCGACCC	12	1	0.000119627
CGATCGGCATAC	12	1	0.000119627
CGATCGGCCAAC	12	1	0.000119627
CGATCGGCCGAC	12	1	0.000119627
CGATCGGCCTCC	12	1	0.000119627
CGATCGGCCTGC	12	1	0.000119627
CGATCGTTCTAC	12	1	0.000119627
CGATTCCGACCC	12	1	0.000119627
CGATTGACCAAC	12	1	0.000119627
CGATTGGCCTAC	12	1	0.000119627
CGATTGTCCAAC	12	1	0.000119627
CGGTTCCGGCCT	12	1	0.000119627
CGGTTCCGGCTC	12	1	0.000119627
CGGTTCCGGGCC	12	1	0.000119627
CGGTTCCGTCCC	12	1	0.000119627
CGGTTGCGGCCC	12	1	0.000119627
CTGTTCCGGCCC	12	1	0.000119627
TCGACCAACTGA	12	1	0.000119627
TCGTCCTACTGA	12	1	0.000119627
AAAGAACACCT	11	1	0.000119627
AAAGAACCACT	11	1	0.000119627
AAAGACCAACT	11	1	0.000119627
AAAGACCTCCT	11	1	0.000119627
AAAGACGACCT	11	1	0.000119627
AAAGACTTCCT	11	1	0.000119627
AAAGGCCACCT	11	1	0.000119627
AACCACCACCT	11	1	0.000119627
AAGAATCACCT	11	1	0.000119627
AAGCACCATCT	11	1	0.000119627
AAGCACCGCCT	11	1	0.000119627
AAGGAACACCT	11	1	0.000119627
AAGGACCACCA	11	1	0.000119627
AAGGACCACTT	11	1	0.000119627
AAGGACCATCT	11	1	0.000119627
AAGGACCCCCT	11	1	0.000119627
AAGGACCTCCA	11	1	0.000119627
AAGGACTACCT	11	1	0.000119627
AAGGGCAACCT	11	1	0.000119627
AATCACCATTT	11	1	0.000119627
AATGACCACCT	11	1	0.000119627
CACTCGCCCCT	11	1	0.000119627
CACTGGACCCT	11	1	0.000119627
CACTGGCCCAT	11	1	0.000119627
CACTGGCCCTT	11	1	0.000119627
CACTGGCCTCT	11	1	0.000119627
CACTGGGCACT	11	1	0.000119627
CACTTGCCCCT	11	1	0.000119627
CAGGACCACCT	11	1	0.000119627
CGACTTGGCCT	11	1	0.000119627
CGCCGGGGCCT	11	1	0.000119627
CGCCTAGGACT	11	1	0.000119627
CGCCTAGGCCT	11	1	0.000119627
CGCCTAGTCCT	11	1	0.000119627
CGCCTGGGCCT	11	1	0.000119627
CGCCTTAGCCT	11	1	0.000119627
CGCCTTGGCCA	11	1	0.000119627
CGCCTTGGCCC	11	1	0.000119627
CGCCTTTGCCT	11	1	0.000119627
CGCTGGGCACT	11	1	0.000119627
CGCTGTGTCCT	11	1	0.000119627
CGCTTTGGCCT	11	1	0.000119627
CGGCTGGGCCT	11	1	0.000119627
CTCTGGCCGTT	11	1	0.000119627
GAAGACCACCT	11	1	0.000119627
GAAGACCTACG	11	1	0.000119627
GAAGACTACCT	11	1	0.000119627
GACTGGCCACG	11	1	0.000119627
GAGGAAGACCT	11	1	0.000119627
GAGGACTAACA	11	1	0.000119627
GGCCGTGTCCT	11	1	0.000119627
GGCCTTGTACT	11	1	0.000119627
GGCCTTGTCCT	11	1	0.000119627
GGGGGTCACCC	11	1	0.000119627
ACTGGCCCCTT	11	1	0.000119627
CCTGGCCCCTT	11	1	0.000119627
CCTTGGCCATG	11	1	0.000119627
CTTTACCTTGA	11	1	0.000119627
AAAGGGTTCT	10	1	0.000119627
AACCAGGCCT	10	1	0.000119627
AACCCGGCCT	10	1	0.000119627
AACCGGGCCG	10	1	0.000119627
AACCGGGGCT	10	1	0.000119627
AACCGGGTCT	10	1	0.000119627
AACCGGTACG	10	1	0.000119627
AACCGTGCCT	10	1	0.000119627
AACGGGTTCT	10	1	0.000119627
AACTGGGCCT	10	1	0.000119627
AAGCGGGCCT	10	1	0.000119627
AATCGGGCCT	10	1	0.000119627
ACCCGGGCCT	10	1	0.000119627
ACTGGGCACT	10	1	0.000119627
AGAGTGCTCG	10	1	0.000119627
AGCCGGGCCT	10	1	0.000119627
AGGGACATCC	10	1	0.000119627
AGGGTCATCC	10	1	0.000119627
AGTGTGCACC	10	1	0.000119627
CACCGTGCCT	10	1	0.000119627
CGCCTTGGCT	10	1	0.000119627
GACCGGGGCT	10	1	0.000119627
GCCCTGCACC	10	1	0.000119627
GCGGTCACCC	10	1	0.000119627
GGCCTGCCCC	10	1	0.000119627
GGCGTCACCC	10	1	0.000119627
GGGGACACCC	10	1	0.000119627
GGGGTCAACC	10	1	0.000119627
GGGGTCACCA	10	1	0.000119627
GGGGTCACCT	10	1	0.000119627
GGGGTCACGC	10	1	0.000119627
GGGGTCAGGC	10	1	0.000119627
GGGGTCATCC	10	1	0.000119627
GGGTTCACCC	10	1	0.000119627
GTACTGCTCC	10	1	0.000119627
GTCCCGCCCC	10	1	0.000119627
GTCCGGCCCC	10	1	0.000119627
GTCCTACCTC	10	1	0.000119627
GTCCTGCACC	10	1	0.000119627
GTCCTGCCAC	10	1	0.000119627
GTCCTGCCCT	10	1	0.000119627
GTCCTGCCGC	10	1	0.000119627
GTCCTGTCCC	10	1	0.000119627
GTCTTGCCCC	10	1	0.000119627
GTGCTGCCCT	10	1	0.000119627
GTGGTCACCC	10	1	0.000119627
TCCAGCCCCT	10	1	0.000119627
TCGTGCCAGT	10	1	0.000119627
TCGTGCCCCT	10	1	0.000119627
CCTGCCCCTG	10	1	0.000119627
CGGGCCCCTG	10	1	0.000119627
GGTCAACCTG	10	1	0.000119627
ACCAGGGTC	9	1	0.000119627
ACCAGGTTC	9	1	0.000119627
ACCCGGATC	9	1	0.000119627
ACCCGGGGC	9	1	0.000119627
ACTCGGGTC	9	1	0.000119627
AGCAGGGTC	9	1	0.000119627
ATCAGGGTC	9	1	0.000119627
ATCCGGGTC	9	1	0.000119627
CGGACGCCC	9	1	0.000119627
CTGAAGATC	9	1	0.000119627
GAGACCCCC	9	1	0.000119627
GCCTAACCG	9	1	0.000119627
GCGACCCCC	9	1	0.000119627
GGAACCCCC	9	1	0.000119627
GGCACCCGC	9	1	0.000119627
GGCCCTCCC	9	1	0.000119627
GGGACCACC	9	1	0.000119627
GGGACCCCA	9	1	0.000119627
GGGACCGCC	9	1	0.000119627
GGGACCTCT	9	1	0.000119627
GGGAGCCTC	9	1	0.000119627
GGGAGCTCC	9	1	0.000119627
GGGCCCCCC	9	1	0.000119627
GGGTCCCCC	9	1	0.000119627
GGTACTTTC	9	1	0.000119627
GGTCAGAGC	9	1	0.000119627
GGTCGGACC	9	1	0.000119627
GTCCAGAGC	9	1	0.000119627
GTGAAGAGC	9	1	0.000119627
GTGACCACC	9	1	0.000119627
GTGCAGATC	9	1	0.000119627
GTTAAGAGC	9	1	0.000119627
GTTAAGAGG	9	1	0.000119627
GTTTAGAGC	9	1	0.000119627
TACCGCCTT	9	1	0.000119627
GACCACCTG	9	1	0.000119627
ACCCCCTGA	9	1	0.000119627
GTCTGAGGG	9	1	0.000119627
AATGCCCC	8	1	0.000119627
AATTCCTC	8	1	0.000119627
ACCTCCCC	8	1	0.000119627
ACTTCCCC	8	1	0.000119627
AGATCCCT	8	1	0.000119627
AGCACACC	8	1	0.000119627
AGCACCCT	8	1	0.000119627
AGCACGGC	8	1	0.000119627
AGCTCCCC	8	1	0.000119627
AGTGCGCA	8	1	0.000119627
AGTTCGCC	8	1	0.000119627
AGTTCGCT	8	1	0.000119627
AGTTGCTC	8	1	0.000119627
AGTTTCCC	8	1	0.000119627
CCAGGCCC	8	1	0.000119627
CCAGGCCT	8	1	0.000119627
CCCGGCCC	8	1	0.000119627
CCCTGCCC	8	1	0.000119627
CCGGGCAC	8	1	0.000119627
CCGGGCCT	8	1	0.000119627
CCGGGTCC	8	1	0.000119627
CCTGCCCC	8	1	0.000119627
CGGCGCGG	8	1	0.000119627
CGGGCCCC	8	1	0.000119627
CGGGGACC	8	1	0.000119627
CTCCCTCC	8	1	0.000119627
GCCCCCGA	8	1	0.000119627
GCGTGGCC	8	1	0.000119627
GGACGACA	8	1	0.000119627
GGACGACG	8	1	0.000119627
GGCCGCCC	8	1	0.000119627
GGGGCCCT	8	1	0.000119627
GGTCTCAG	8	1	0.000119627
GTACCCGA	8	1	0.000119627
GTACCCGT	8	1	0.000119627
GTAGGGCC	8	1	0.000119627
GTCCCAGA	8	1	0.000119627
GTCCCCCA	8	1	0.000119627
GTCCCCGG	8	1	0.000119627
GTCGCCGT	8	1	0.000119627
CAGGACCT	8	1	0.000119627
CAGTTCCT	8	1	0.000119627
CATTGCCT	8	1	0.000119627
CATTTTCT	8	1	0.000119627
CCATTCCT	8	1	0.000119627
CCCTTCCT	8	1	0.000119627
CCGTTCCT	8	1	0.000119627
CCTTACCT	8	1	0.000119627
CCTTTCCC	8	1	0.000119627
CCTTTGCT	8	1	0.000119627
CCTTTTCT	8	1	0.000119627
CGGGCCCT	8	1	0.000119627
CTTTTCCT	8	1	0.000119627
TGGGCCCT	8	1	0.000119627
CACCCCTG	8	1	0.000119627
CCCCTTGG	8	1	0.000119627
CGCCCCTG	8	1	0.000119627
CGGCGGTG	8	1	0.000119627
CTGCGGTG	8	1	0.000119627
CTTACTTG	8	1	0.000119627
GAGCGGTG	8	1	0.000119627
GGCCGGTG	8	1	0.000119627
GGGAGGTG	8	1	0.000119627
GGGCCGTG	8	1	0.000119627
GGGCCTTG	8	1	0.000119627
GGGCGATG	8	1	0.000119627
GGGCGGGG	8	1	0.000119627
GGGCGTTG	8	1	0.000119627
GGGCTGTG	8	1	0.000119627
GGGGGGTG	8	1	0.000119627
GGTCCATG	8	1	0.000119627
GGTCGGTG	8	1	0.000119627
GTTCCCTG	8	1	0.000119627
TGCCCCTG	8	1	0.000119627
TGGCGGTG	8	1	0.000119627
TTCCCCTG	8	1	0.000119627
CGCCCTGA	8	1	0.000119627
TCCCCTGA	8	1	0.000119627
CCTTGAGG	8	1	0.000119627
CGGAGAGG	8	1	0.000119627
TCCTGAGG	8	1	0.000119627
CCTGAGGG	8	1	0.000119627
CGTGAGGG	8	1	0.000119627
CTTGAGGG	8	1	0.000119627
AACGACC	7	1	0.000119627
AAGAACC	7	1	0.000119627
AAGCACC	7	1	0.000119627
AAGCGTC	7	1	0.000119627
AAGGAAC	7	1	0.000119627
AAGGACT	7	1	0.000119627
AAGGATC	7	1	0.000119627
AAGGGGC	7	1	0.000119627
AAGGGTT	7	1	0.000119627
AAGTACC	7	1	0.000119627
AATGTTT	7	1	0.000119627
ACACCGC	7	1	0.000119627
ACACCTA	7	1	0.000119627
ACAGTTT	7	1	0.000119627
ACCCCCC	7	1	0.000119627
ACCCCGC	7	1	0.000119627
ACCCCTC	7	1	0.000119627
ACCCGGC	7	1	0.000119627
ACCCGTC	7	1	0.000119627
ACGCCGC	7	1	0.000119627
ACGCTGC	7	1	0.000119627
ACGGACC	7	1	0.000119627
ACGGTGT	7	1	0.000119627
ACTACTC	7	1	0.000119627
ACTAGTC	7	1	0.000119627
ACTCCCT	7	1	0.000119627
ACTCCTA	7	1	0.000119627
ACTCCTT	7	1	0.000119627
ACTCGCC	7	1	0.000119627
ACTCTTT	7	1	0.000119627
ACTGCTC	7	1	0.000119627
ACTGCTT	7	1	0.000119627
ACTGGTT	7	1	0.000119627
ACTGTCT	7	1	0.000119627
ACTTCTC	7	1	0.000119627
AGACCCC	7	1	0.000119627
AGGCCCT	7	1	0.000119627
AGGGCTC	7	1	0.000119627
AGTCGGC	7	1	0.000119627
AGTGGTT	7	1	0.000119627
ATTCCTC	7	1	0.000119627
ATTGTTT	7	1	0.000119627
CAAGGGT	7	1	0.000119627
CAGAGAC	7	1	0.000119627
CAGGACC	7	1	0.000119627
CATACCC	7	1	0.000119627
CATGACC	7	1	0.000119627
CCAAGAT	7	1	0.000119627
CCCACAC	7	1	0.000119627
CCCCGCC	7	1	0.000119627
CCCGGAC	7	1	0.000119627
CCCGTCT	7	1	0.000119627
CCCTGCT	7	1	0.000119627
CCGCTGC	7	1	0.000119627
CCGGCCC	7	1	0.000119627
CCGGGCG	7	1	0.000119627
CCGTGCT	7	1	0.000119627
CCTAGAC	7	1	0.000119627
CCTCCTC	7	1	0.000119627
CCTCGCC	7	1	0.000119627
CCTCTCC	7	1	0.000119627
CCTGGGT	7	1	0.000119627
CCTGTTT	7	1	0.000119627
CGACACC	7	1	0.000119627
CGACTCC	7	1	0.000119627
CGAGGCC	7	1	0.000119627
CGCAGAC	7	1	0.000119627
CGCATCC	7	1	0.000119627
CGCATGC	7	1	0.000119627
CGCCGCA	7	1	0.000119627
CGCCGCG	7	1	0.000119627
CGCCTAA	7	1	0.000119627
CGCCTAT	7	1	0.000119627
CGCCTCG	7	1	0.000119627
CGCCTGC	7	1	0.000119627
CGCCTTC	7	1	0.000119627
CGCGTGA	7	1	0.000119627
CGGCTCC	7	1	0.000119627
CGGGGCT	7	1	0.000119627
CTCCTCC	7	1	0.000119627
CTGAGTC	7	1	0.000119627
GAACCTT	7	1	0.000119627
GACGTGA	7	1	0.000119627
GAGCACT	7	1	0.000119627
GAGCAGC	7	1	0.000119627
GAGCCCT	7	1	0.000119627
GATCCGT	7	1	0.000119627
GATTACC	7	1	0.000119627
GCCCCGT	7	1	0.000119627
GCCCGGC	7	1	0.000119627
GCCCTGC	7	1	0.000119627
GCGGTTT	7	1	0.000119627
GCTCCGA	7	1	0.000119627
GCTCTTT	7	1	0.000119627
GCTGATT	7	1	0.000119627
GCTGTGT	7	1	0.000119627
GGACACC	7	1	0.000119627
GGACTCC	7	1	0.000119627
GGCCACC	7	1	0.000119627
GGCCCCT	7	1	0.000119627
GGCCCGC	7	1	0.000119627
GGCCTCT	7	1	0.000119627
GGGCCAT	7	1	0.000119627
GGGCTCC	7	1	0.000119627
GGGGCCT	7	1	0.000119627
GGGGGCC	7	1	0.000119627
GGTACCC	7	1	0.000119627
GGTCCCT	7	1	0.000119627
GGTCCTC	7	1	0.000119627
AAGCGCT	7	1	0.000119627
AAGCGGT	7	1	0.000119627
CCAGACT	7	1	0.000119627
CCCCGCT	7	1	0.000119627
CCGTTTT	7	1	0.000119627
CTGCTCT	7	1	0.000119627
CTGTTTT	7	1	0.000119627
CCGCCTG	7	1	0.000119627
CTCTCTG	7	1	0.000119627
GGCCCTG	7	1	0.000119627
GGCGGTG	7	1	0.000119627
TGTTTTA	7	1	0.000119627
CTCCTGA	7	1	0.000119627
AGCGAT	6	1	0.000119627
TGCGAT	6	1	0.000119627
AAACCC	6	1	0.000119627
AAAGGA	6	1	0.000119627
ACACTC	6	1	0.000119627
ACCACC	6	1	0.000119627
ACGTGT	6	1	0.000119627
ACTCCC	6	1	0.000119627
ACTCTT	6	1	0.000119627
AGAAGG	6	1	0.000119627
AGACAC	6	1	0.000119627
AGAGCC	6	1	0.000119627
AGAGCG	6	1	0.000119627
AGCACG	6	1	0.000119627
AGCATC	6	1	0.000119627
AGCATT	6	1	0.000119627
AGCCCT	6	1	0.000119627
AGCCTC	6	1	0.000119627
AGCGCC	6	1	0.000119627
AGGACC	6	1	0.000119627
AGGAGA	6	1	0.000119627
AGGAGC	6	1	0.000119627
AGGGGC	6	1	0.000119627
AGGTCC	6	1	0.000119627
AGTACC	6	1	0.000119627
AGTACG	6	1	0.000119627
AGTAGG	6	1	0.000119627
AGTCTT	6	1	0.000119627
AGTGCC	6	1	0.000119627
AGTTCC	6	1	0.000119627
ATACCC	6	1	0.000119627
CAAGGG	6	1	0.000119627
CAGAGG	6	1	0.000119627
CAGCGC	6	1	0.000119627
CAGGGA	6	1	0.000119627
CCACCG	6	1	0.000119627
CCGGCC	6	1	0.000119627
CCTGGC	6	1	0.000119627
CCTGTT	6	1	0.000119627
CGAACG	6	1	0.000119627
CGAGAC	6	1	0.000119627
CGAGCC	6	1	0.000119627
CGAGGC	6	1	0.000119627
CGAGGG	6	1	0.000119627
CGATTG	6	1	0.000119627
CGCGCC	6	1	0.000119627
CGGAAC	6	1	0.000119627
CGGCAC	6	1	0.000119627
CGGGAT	6	1	0.000119627
CGGGCG	6	1	0.000119627
CGGGGA	6	1	0.000119627
CGGGTC	6	1	0.000119627
CTCTCC	6	1	0.000119627
CTGCCC	6	1	0.000119627
CTGGAC	6	1	0.000119627
CTTTCC	6	1	0.000119627
GACCTC	6	1	0.000119627
GAGCCC	6	1	0.000119627
GATCTT	6	1	0.000119627
GATTCC	6	1	0.000119627
GCCATT	6	1	0.000119627
GCCCCT	6	1	0.000119627
GCCGCC	6	1	0.000119627
GCCTCC	6	1	0.000119627
GCGAGT	6	1	0.000119627
GCGTTT	6	1	0.000119627
GCTCGT	6	1	0.000119627
GCTCTG	6	1	0.000119627
GCTTCC	6	1	0.000119627
GCTTTT	6	1	0.000119627
GGAGCC	6	1	0.000119627
GGAGGG	6	1	0.000119627
GGGATT	6	1	0.000119627
GGGTCC	6	1	0.000119627
GGGTGC	6	1	0.000119627
GGGTGT	6	1	0.000119627
GGTCCC	6	1	0.000119627
GGTGCC	6	1	0.000119627
GTACCC	6	1	0.000119627
GTCCTC	6	1	0.000119627
GTGACT	6	1	0.000119627
GTTTCA	6	1	0.000119627
AGCCCT	6	1	0.000119627
CACTGT	6	1	0.000119627
CTCTTT	6	1	0.000119627
TGCCCT	6	1	0.000119627
TGTTGT	6	1	0.000119627
TTTCCT	6	1	0.000119627
CCCGTG	6	1	0.000119627
CCTTTG	6	1	0.000119627
GCCCAG	6	1	0.000119627
GCTCTG	6	1	0.000119627
GGCCTG	6	1	0.000119627
GTCCTG	6	1	0.000119627
GTTTTG	6	1	0.000119627
TTTTTG	6	1	0.000119627
GAGGGT	6	1	0.000119627
AGTAT	5	1	0.000119627
CCGAG	5	1	0.000119627
TGATG	5	1	0.000119627
AAGAG	5	1	0.000119627
AAGTT	5	1	0.000119627
AATGG	5	1	0.000119627
ACCCC	5	1	0.000119627
ACGCT	5	1	0.000119627
ACGGC	5	1	0.000119627
ACTCT	5	1	0.000119627
AGCCT	5	1	0.000119627
AGCGC	5	1	0.000119627
AGGGC	5	1	0.000119627
AGTCT	5	1	0.000119627
ATCCT	5	1	0.000119627
CAGGG	5	1	0.000119627
CATCA	5	1	0.000119627
CCCCT	5	1	0.000119627
CCGGC	5	1	0.000119627
CCGGG	5	1	0.000119627
CCTAC	5	1	0.000119627
CCTCC	5	1	0.000119627
CCTCT	5	1	0.000119627
CGCAC	5	1	0.000119627
CGCCT	5	1	0.000119627
CGCGC	5	1	0.000119627
CGGGC	5	1	0.000119627
CGTCT	5	1	0.000119627
CTCCC	5	1	0.000119627
CTGTC	5	1	0.000119627
GAACG	5	1	0.000119627
GAAGA	5	1	0.000119627
GACGC	5	1	0.000119627
GAGAC	5	1	0.000119627
GAGCC	5	1	0.000119627
GAGGA	5	1	0.000119627
GAGGG	5	1	0.000119627
GAGGT	5	1	0.000119627
GATGT	5	1	0.000119627
GCAGC	5	1	0.000119627
GCAGG	5	1	0.000119627
GCCCG	5	1	0.000119627
GCGCA	5	1	0.000119627
GCGCG	5	1	0.000119627
GCGGT	5	1	0.000119627
GCTAC	5	1	0.000119627
GCTTT	5	1	0.000119627
GGAGG	5	1	0.000119627
GGCAA	5	1	0.000119627
GGCCA	5	1	0.000119627
GGCCG	5	1	0.000119627
GGCGA	5	1	0.000119627
GGCGG	5	1	0.000119627
GGCTG	5	1	0.000119627
GGGAG	5	1	0.000119627
GGGAT	5	1	0.000119627
GGTAC	5	1	0.000119627
GGTCC	5	1	0.000119627
GGTGC	5	1	0.000119627
GGTGT	5	1	0.000119627
GTACC	5	1	0.000119627
GTCAC	5	1	0.000119627
GTCCT	5	1	0.000119627
GTCGC	5	1	0.000119627
GTGCA	5	1	0.000119627
GTGGC	5	1	0.000119627
CCCTT	5	1	0.000119627
CGTTT	5	1	0.000119627
CTATT	5	1	0.000119627
CTCGG	5	1	0.000119627
TCCCT	5	1	0.000119627
CACTG	5	1	0.000119627
CCCTT	5	1	0.000119627
GACTG	5	1	0.000119627
GCGTG	5	1	0.000119627
GGCTT	5	1	0.000119627
TCCTG	5	1	0.000119627
CCTTA	5	1	0.000119627
TCTGA	5	1	0.000119627
ACCC	4	1	0.000119627
AACC	4	1	0.000119627
AAGG	4	1	0.000119627
ACAC	4	1	0.000119627
ACGT	4	1	0.000119627
ACTC	4	1	0.000119627
AGAC	4	1	0.000119627
AGCC	4	1	0.000119627
AGGG	4	1	0.000119627
AGTC	4	1	0.000119627
AGTT	4	1	0.000119627
ATCT	4	1	0.000119627
CAAC	4	1	0.000119627
CACA	4	1	0.000119627
CACG	4	1	0.000119627
CACT	4	1	0.000119627
CCAC	4	1	0.000119627
CGAC	4	1	0.000119627
CGGA	4	1	0.000119627
CTAT	4	1	0.000119627
CTCA	4	1	0.000119627
CTCG	4	1	0.000119627
CTCT	4	1	0.000119627
CTGC	4	1	0.000119627
GAAT	4	1	0.000119627
GACG	4	1	0.000119627
GATG	4	1	0.000119627
GCCA	4	1	0.000119627
GCGT	4	1	0.000119627
GCTT	4	1	0.000119627
GGAC	4	1	0.000119627
GGGA	4	1	0.000119627
GGGG	4	1	0.000119627
GGGT	4	1	0.000119627
GTAG	4	1	0.000119627
GTTT	4	1	0.000119627
AATT	4	1	0.000119627
ACAT	4	1	0.000119627
ATCT	4	1	0.000119627
ATTT	4	1	0.000119627
CCGT	4	1	0.000119627
CCTG	4	1	0.000119627
CGCT	4	1	0.000119627
TACT	4	1	0.000119627
TTTT	4	1	0.000119627
CGTG	4	1	0.000119627
TCTG	4	1	0.000119627
TGG	3	1	0.000119627
AAA	3	1	0.000119627
ATG	3	1	0.000119627
CGT	3	1	0.000119627
GTT	3	1	0.000119627
AGT	3	1	0.000119627
CCA	3	1	0.000119627
TGA	3	1	0.000119627
AGA	3	1	0.000119627
TG	2	1	0.000119627
AA	2	1	0.000119627
AG	2	1	0.000119627
C	1	1	0.000119627
G	1	1	0.000119627
A	1	1	0.000119627

### Sheet: 1-2-1
sequence	length	counts	percentage
ROOT	4	505861	68.3219
CC	2	10168	1.3733
CCC	3	9616	1.29874
GCC	3	8338	1.12614
GGGGG	5	6626	0.894912
GCCC	4	6470	0.873843
GGA	3	4962	0.670171
GGC	3	4830	0.652343
GGCCC	5	4722	0.637756
GG	2	4231	0.571442
GAC	3	4109	0.554964
GGCC	4	4089	0.552263
CTT	3	3377	0.4561
GGCT	4	3331	0.449887
CT	2	2944	0.397619
CTC	3	2903	0.392081
CCT	3	2803	0.378575
GCCT	4	2736	0.369526
GCCCTTG	7	2607	0.352103
GACC	4	2510	0.339002
GTC	3	2497	0.337246
GCCTAGC	7	2487	0.335896
AGGCC	5	2445	0.330223
CTAACCTT	8	2440	0.329548
GTCCCG	6	2411	0.325631
GGG	3	2372	0.320364
CTT	3	2209	0.298349
GCTC	4	2166	0.292541
ACGCCCTGGTT	11	1976	0.26688
CAG	3	1905	0.257291
AGC	3	1808	0.24419
CCTGAC	6	1787	0.241353
GGGA	4	1762	0.237977
T	1	1753	0.236761
CCTC	4	1750	0.236356
CCT	3	1750	0.236356
CGCC	4	1716	0.231764
GTGGAC	6	1671	0.225686
GTCCCGGC	8	1658	0.223931
ACTC	4	1617	0.218393
ACCTTGGTTT	10	1615	0.218123
GGTTTCCT	8	1581	0.213531
CCGCCAGCCCCCC	13	1578	0.213126
GGTCC	5	1572	0.212315
CCTCCT	6	1568	0.211775
GGCCT	5	1549	0.209209
CTGCGGTCCCCC	12	1546	0.208804
GCCCC	5	1545	0.208669
CAGGTGGCC	9	1539	0.207858
GGACCGGGAC	10	1528	0.206373
GTG	3	1513	0.204347
AGT	3	1502	0.202861
GTCC	4	1491	0.201375
AGGCCCT	7	1487	0.200835
GTCCCT	6	1454	0.196378
G	1	1441	0.194622
CGGCCCT	7	1409	0.1903
GCAGTCCC	8	1351	0.182467
GGGCCC	6	1336	0.180441
GGGGCC	6	1335	0.180306
CCCATCCTTG	10	1304	0.176119
CCCAGGGCCC	10	1272	0.171797
GGCCTC	6	1211	0.163558
GGTCTGAGAAACGGTC	16	1006	0.135871
CGTATT	6	969	0.130874
CCGCTC	6	954	0.128848
GGT	3	940	0.126957
CACCCC	6	937	0.126552
ACCTT	5	936	0.126417
GGACCGGGACC	11	926	0.125066
CCAT	4	922	0.124526
CTCT	4	910	0.122905
GTGAGACGCCCC	12	907	0.1225
CCCCCT	6	905	0.12223
CCTGAGGGTT	10	904	0.122095
CCCCT	5	902	0.121825
GGACCGGTTGCG	12	895	0.120879
CT	2	894	0.120744
CCCC	4	892	0.120474
AGT	3	892	0.120474
GGCCG	5	881	0.118988
GAG	3	879	0.118718
CTG	3	878	0.118583
GCCCTTCGT	9	877	0.118448
CGCTC	5	871	0.117638
GGGAGTCC	8	867	0.117098
GAACC	5	866	0.116963
CCTT	4	866	0.116963
CCGT	4	865	0.116827
GAGTCCCT	8	863	0.116557
GGCCCC	6	862	0.116422
AGGCCCTT	8	861	0.116287
CCGCCC	6	859	0.116017
CGCTCGGGT	9	857	0.115747
AGA	3	851	0.114937
GCT	3	847	0.114396
CCCG	4	841	0.113586
CCCT	4	841	0.113586
GGAAGGACCACCTT	14	831	0.112235
GGTCCATGGGAACC	14	827	0.111695
ACCC	4	824	0.11129
ATG	3	824	0.11129
AGCATT	6	820	0.11075
ATC	3	815	0.110074
CGCTCA	6	814	0.109939
CCCGGC	6	813	0.109804
ACCTCGTAAGCC	12	804	0.108589
AAATAAC	7	802	0.108319
GAGGCC	6	783	0.105753
ACCCCCCAAGCCCTCC	16	775	0.104672
ACT	3	768	0.103727
GGTTT	5	763	0.103051
GCCAGACTAGCTCTAAC	17	759	0.102511
GCA	3	752	0.101566
AAAAT	5	740	0.0999449
CCGGGC	6	732	0.0988644
ACC	3	725	0.097919
GCATCCTT	8	719	0.0971086
GGGAC	5	716	0.0967034
GGTTCTTC	8	712	0.0961632
GGGGGCCT	8	698	0.0942723
AAGC	4	696	0.0940022
GAGGTT	6	693	0.093597
ACTTTTCTCCC	11	691	0.0933269
CGGGGCCCT	9	685	0.0925166
GACCCCGT	8	681	0.0919763
CGGCCT	6	676	0.091301
GAGGT	5	676	0.091301
AAGT	4	676	0.091301
GTCCC	5	631	0.0852233
GTCCGGGGTC	10	627	0.084683
CCCGCGCGATATCCC	15	621	0.0838727
CTACTT	6	605	0.0817117
GGCCCTCA	8	601	0.0811715
GTGTC	5	593	0.080091
GCTTCCCCC	9	591	0.0798209
GCCCAGAC	8	589	0.0795507
TAGACT	6	585	0.0790105
ATT	3	573	0.0773898
GGACCT	6	568	0.0767145
CCCAGTCTGCCT	12	551	0.0744184
GGAC	4	551	0.0744184
GGGGTGACCT	10	518	0.0699614
CTCC	4	511	0.069016
GAGGTGGC	8	504	0.0680706
GGTCT	5	500	0.0675303
CGG	3	492	0.0664498
CGGGGCCC	8	446	0.0602371
GGACTTAAGAGACTTT	16	445	0.060102
CTCTC	5	429	0.057941
GAGGC	5	421	0.0568605
GA	2	417	0.0563203
GCATTACGTCCCAGGGGCCC	20	410	0.0553749
GGACT	5	335	0.0452453
GGACC	5	18	0.00243109
CAT	3	14	0.00189085
GGGGCG	6	12	0.00162073
GGAGG	5	12	0.00162073
CACC	4	10	0.00135061
CG	2	10	0.00135061
GC	2	10	0.00135061
CCTG	4	9	0.00121555
GGGCC	5	8	0.00108049
CTTG	4	8	0.00108049
GGCCCGGC	8	7	0.000945425
TGAGGGTT	8	7	0.000945425
CGC	3	7	0.000945425
TGA	3	7	0.000945425
GCACC	5	6	0.000810364
GATC	4	6	0.000810364
AAC	3	6	0.000810364
ACA	3	6	0.000810364
TG	2	6	0.000810364
CTGCGGTTCCCC	12	5	0.000675303
TAACCTTG	8	5	0.000675303
GGACG	5	5	0.000675303
CATC	4	5	0.000675303
GACG	4	5	0.000675303
GACT	4	5	0.000675303
GGCG	4	5	0.000675303
GGGT	4	5	0.000675303
GGTC	4	5	0.000675303
CCA	3	5	0.000675303
AC	2	5	0.000675303
GCACTTG	7	4	0.000540243
CCTGCC	6	4	0.000540243
CCTCTG	6	4	0.000540243
GGCGC	5	4	0.000540243
GGCTC	5	4	0.000540243
GGGGC	5	4	0.000540243
CACG	4	4	0.000540243
CCCT	4	4	0.000540243
CCGC	4	4	0.000540243
CCTT	4	4	0.000540243
GCAC	4	4	0.000540243
GGGG	4	4	0.000540243
TCCT	4	4	0.000540243
CGTG	4	4	0.000540243
ACG	3	4	0.000540243
AGG	3	4	0.000540243
CAC	3	4	0.000540243
CCG	3	4	0.000540243
ATT	3	4	0.000540243
GTG	3	4	0.000540243
GT	2	4	0.000540243
C	1	4	0.000540243
GTGAGACGCACC	12	3	0.000405182
ACGTTTCTCCC	11	3	0.000405182
GGACCGGGGCC	11	3	0.000405182
ACCTTGGCTT	10	3	0.000405182
ACCTTGGGTT	10	3	0.000405182
CACAGGGCCC	10	3	0.000405182
CCCAGGGACC	10	3	0.000405182
CAGGAGGCC	9	3	0.000405182
CAGGTGACC	9	3	0.000405182
CAGTTGGCC	9	3	0.000405182
GCAGTCCT	8	3	0.000405182
GGAGGCCT	8	3	0.000405182
GGATTCCT	8	3	0.000405182
GGGAGGCC	8	3	0.000405182
GGTGTCCT	8	3	0.000405182
GGTTGCCT	8	3	0.000405182
AGGCCCT	7	3	0.000405182
GCCGAGC	7	3	0.000405182
GGCTAGC	7	3	0.000405182
GCGCTTG	7	3	0.000405182
ATCCCT	6	3	0.000405182
CCGGAC	6	3	0.000405182
CGCCCC	6	3	0.000405182
CGGCCC	6	3	0.000405182
GGAGCC	6	3	0.000405182
GGCACC	6	3	0.000405182
GGCCCT	6	3	0.000405182
GGGGAC	6	3	0.000405182
GTCCTG	6	3	0.000405182
GTGGCC	6	3	0.000405182
GTGGGC	6	3	0.000405182
CCGGCT	6	3	0.000405182
GCCCTG	6	3	0.000405182
AGACC	5	3	0.000405182
CGATC	5	3	0.000405182
GCGCC	5	3	0.000405182
GGCAG	5	3	0.000405182
GGGAG	5	3	0.000405182
GGGGA	5	3	0.000405182
GGGGT	5	3	0.000405182
GTGGG	5	3	0.000405182
CCCTG	5	3	0.000405182
CCGTG	5	3	0.000405182
GGGTG	5	3	0.000405182
AAAC	4	3	0.000405182
AGAC	4	3	0.000405182
CAGT	4	3	0.000405182
GAGC	4	3	0.000405182
GCGC	4	3	0.000405182
ATCT	4	3	0.000405182
AAG	3	3	0.000405182
GTA	3	3	0.000405182
GTT	3	3	0.000405182
TCT	3	3	0.000405182
TTG	3	3	0.000405182
TT	2	3	0.000405182
GGCAGACTAGCTCTAAC	17	2	0.000270121
GGTCTGAGGAACGGTC	16	2	0.000270121
CCCGCGCGATAGCCC	15	2	0.000270121
GGAAGGACCTCCTT	14	2	0.000270121
GGTGCATGGGAACC	14	2	0.000270121
CAGCCAGCCCCCC	13	2	0.000270121
CCGCCAGCCCCCT	13	2	0.000270121
CGCCAGCCCCCCT	13	2	0.000270121
ACCTCGTGAGCC	12	2	0.000270121
ACTTCGTAAGCC	12	2	0.000270121
ATGCGGTTCCCC	12	2	0.000270121
CTGCGGTCCACC	12	2	0.000270121
CTGCGGTCCCCA	12	2	0.000270121
GCTTTAGTGCTC	12	2	0.000270121
ACGACCTGGTT	11	2	0.000270121
ACGCCATGGTT	11	2	0.000270121
GCGCCCTGGTT	11	2	0.000270121
GGACCGGCACC	11	2	0.000270121
GCTGAGGGTT	10	2	0.000270121
GGAGCGGGAC	10	2	0.000270121
CACATCCTTG	10	2	0.000270121
CAGGGGGCC	9	2	0.000270121
CAGGTGGTC	9	2	0.000270121
CGCCCGGGT	9	2	0.000270121
CGCGCGGGT	9	2	0.000270121
CGCTCGGGA	9	2	0.000270121
GAGGTGGCC	9	2	0.000270121
GCCCTTTGT	9	2	0.000270121
ACTCAGTT	8	2	0.000270121
CGAGGCCC	8	2	0.000270121
CGGGGCCT	8	2	0.000270121
GAATCCCT	8	2	0.000270121
GAGGGCCT	8	2	0.000270121
GCACCCCC	8	2	0.000270121
GGCCCCGT	8	2	0.000270121
GGCCCGCA	8	2	0.000270121
GGCGCTCA	8	2	0.000270121
GGGAGCCC	8	2	0.000270121
GGGAGTGC	8	2	0.000270121
GGGGGCCC	8	2	0.000270121
GGTGCTTC	8	2	0.000270121
CAGTCCCT	8	2	0.000270121
TCCCGGCT	8	2	0.000270121
AAACAAC	7	2	0.000270121
CCGGGCT	7	2	0.000270121
GAGTAGC	7	2	0.000270121
GCCTAGT	7	2	0.000270121
GCGTAGC	7	2	0.000270121
AAGCCCT	7	2	0.000270121
AGCCCCT	7	2	0.000270121
AGGCCTT	7	2	0.000270121
AGGGCCT	7	2	0.000270121
GCCCGTG	7	2	0.000270121
CTGGCC	6	2	0.000270121
AACCCC	6	2	0.000270121
AGCATG	6	2	0.000270121
AGCTCA	6	2	0.000270121
CCACCC	6	2	0.000270121
CCGACC	6	2	0.000270121
CCGCGC	6	2	0.000270121
CCGGCC	6	2	0.000270121
CCTCTC	6	2	0.000270121
CCTGGC	6	2	0.000270121
CGGAGC	6	2	0.000270121
CGTGAC	6	2	0.000270121
CTCCCT	6	2	0.000270121
GAGCCC	6	2	0.000270121
GAGGCT	6	2	0.000270121
GCCCCT	6	2	0.000270121
GCGCCC	6	2	0.000270121
GGACCC	6	2	0.000270121
GGACCG	6	2	0.000270121
GGCATT	6	2	0.000270121
GGGACC	6	2	0.000270121
GGGTCC	6	2	0.000270121
GTCGCT	6	2	0.000270121
GTGGAT	6	2	0.000270121
CCACCT	6	2	0.000270121
CGCTCT	6	2	0.000270121
CGGGCT	6	2	0.000270121
CACCTG	6	2	0.000270121
CCCGTG	6	2	0.000270121
CTCATG	6	2	0.000270121
GTATTG	6	2	0.000270121
CCTGAG	6	2	0.000270121
GAGGGT	6	2	0.000270121
CGGGG	5	2	0.000270121
ACATT	5	2	0.000270121
AGCCC	5	2	0.000270121
AGCCT	5	2	0.000270121
AGCTT	5	2	0.000270121
AGGCT	5	2	0.000270121
CCTCC	5	2	0.000270121
CTATC	5	2	0.000270121
GACCC	5	2	0.000270121
GCATT	5	2	0.000270121
GGCAC	5	2	0.000270121
GGCGT	5	2	0.000270121
GGGCG	5	2	0.000270121
GGGCT	5	2	0.000270121
GGGTG	5	2	0.000270121
GGTGT	5	2	0.000270121
GTTTC	5	2	0.000270121
CCCTT	5	2	0.000270121
CCCGG	5	2	0.000270121
GCCTG	5	2	0.000270121
CTTGA	5	2	0.000270121
AACC	4	2	0.000270121
AAGG	4	2	0.000270121
ACGC	4	2	0.000270121
AGCT	4	2	0.000270121
ATCC	4	2	0.000270121
CACT	4	2	0.000270121
CGCG	4	2	0.000270121
GCTT	4	2	0.000270121
GGAT	4	2	0.000270121
GGGC	4	2	0.000270121
GGTT	4	2	0.000270121
GTCG	4	2	0.000270121
ACCT	4	2	0.000270121
ACTT	4	2	0.000270121
CTGT	4	2	0.000270121
CGA	3	2	0.000270121
CGT	3	2	0.000270121
CCA	3	2	0.000270121
AG	2	2	0.000270121
TG	2	2	0.000270121
G	1	2	0.000270121
GCATTACGTTCCCGGGGGCCC	21	1	0.000135061
GCATGACGTCCCAGGGGCCC	20	1	0.000135061
GCATTACGTCCCAGAGGACC	20	1	0.000135061
GCATTACGTCCCAGAGGCCC	20	1	0.000135061
GCATTACGTCCCAGGGCCCC	20	1	0.000135061
GCATTACGTCCCAGGGGGCC	20	1	0.000135061
GCATTACTACCCAGAGGACC	20	1	0.000135061
GCATTACTTCCCAGGGACCC	20	1	0.000135061
GCCTTACGTCCCAGAGGCCC	20	1	0.000135061
GTATTACGTCCCAGGGGCCC	20	1	0.000135061
CATTACTTCCCCGAGACCCT	20	1	0.000135061
GCATTACGTCCCAGGGGCC	19	1	0.000135061
ACCAGACTAGCTCTAAC	17	1	0.000135061
GACAGACTAGCTCTAAC	17	1	0.000135061
GCCAAACTAGCTATAAC	17	1	0.000135061
GCCAGACTAGATCTAAA	17	1	0.000135061
GCCAGACTAGATCTAAC	17	1	0.000135061
GCCAGACTAGATCTAGA	17	1	0.000135061
GCCAGACTAGCACTAAC	17	1	0.000135061
GCCAGACTAGCTCTACC	17	1	0.000135061
GCCAGAGTAGCTCTAAC	17	1	0.000135061
GCCAGATTAGAGCTAAA	17	1	0.000135061
GGCAGACTAGCTCTAAA	17	1	0.000135061
GTCAGACTAGCTCTAAC	17	1	0.000135061
CCAGAGTAGCTCTAACT	17	1	0.000135061
ACCCACCAAGAGCTCC	16	1	0.000135061
ACCCAGACAGAGCTCG	16	1	0.000135061
ACCCCACAAGCCCTCC	16	1	0.000135061
ACCCCCAAAGCCCTCC	16	1	0.000135061
ACCCCCAAAGCGCTCC	16	1	0.000135061
ACCCCCCAAGACCTCC	16	1	0.000135061
ACCCCCCAAGCCCCCC	16	1	0.000135061
ACCCCCCAAGCCCGCC	16	1	0.000135061
ACCCCCCAAGTCCTCC	16	1	0.000135061
ACCCCCCATGCCCTCC	16	1	0.000135061
ACCCCCTAAGACCTCC	16	1	0.000135061
ACCGACCAAGCCAGCC	16	1	0.000135061
CACACACAAGTCCACC	16	1	0.000135061
CCCCCCCAAGCCCTCC	16	1	0.000135061
GAACATAAGATACTTT	16	1	0.000135061
GGACTTAAGAAGCTTT	16	1	0.000135061
GGCCTTAAGAGACTTT	16	1	0.000135061
GGTCAGAGAAACGGTC	16	1	0.000135061
GGTCTGAGAAACCGTC	16	1	0.000135061
GGTCTGAGAAACCGTG	16	1	0.000135061
GGTCTGAGAAACGATC	16	1	0.000135061
GGTCTGAGAAACGGCC	16	1	0.000135061
GGTCTGAGAGACGGTC	16	1	0.000135061
GGTCTGATAAACGGTC	16	1	0.000135061
GGTCTGATAAACGGTG	16	1	0.000135061
GGTGTGAGAAACGGTC	16	1	0.000135061
CACGCGCGATATCCC	15	1	0.000135061
CCCGCGAGATATCCC	15	1	0.000135061
CCCGCGCGATATCCT	15	1	0.000135061
CCCGCGCTATATCCA	15	1	0.000135061
CCCGCGCTATATCCC	15	1	0.000135061
CCCGCGGGACATCGC	15	1	0.000135061
CCCGGGTTATATCCC	15	1	0.000135061
CCCGTGCGCTATCCC	15	1	0.000135061
CCTGCGCGATATCCC	15	1	0.000135061
ACTCAATGGGAACC	14	1	0.000135061
CATCCATGGGAACC	14	1	0.000135061
CGAGGGTCCGCGTT	14	1	0.000135061
GATCCATGGGTACC	14	1	0.000135061
GGAAGGACAACGTT	14	1	0.000135061
GGAAGGACCACCCT	14	1	0.000135061
GGAAGGACCGCCTT	14	1	0.000135061
GGAAGGATAGCGTT	14	1	0.000135061
GGAAGGATCACCTT	14	1	0.000135061
GGAAGGATCGCCTT	14	1	0.000135061
GGAAGGTCCACCTC	14	1	0.000135061
GGAAGGTCCACCTT	14	1	0.000135061
GGAATGACCACCTT	14	1	0.000135061
GGACGGTCCACCTT	14	1	0.000135061
GGAGAATGGGAACC	14	1	0.000135061
GGAGCATGGGAACT	14	1	0.000135061
GGATGGACCATCTT	14	1	0.000135061
GGCCCATGGGTACC	14	1	0.000135061
GGTCAATGGGAACT	14	1	0.000135061
GGTCCATGAGAACT	14	1	0.000135061
GGTCCATGGCAACC	14	1	0.000135061
GGTCCATGGGGACC	14	1	0.000135061
GGTGAATGGGAACC	14	1	0.000135061
ACGCCAGCCCCCC	13	1	0.000135061
CAGACAGACCAGC	13	1	0.000135061
CCGACAGCCCCCC	13	1	0.000135061
CCGCCAGACCCCC	13	1	0.000135061
CCGCCAGCACACC	13	1	0.000135061
CCGCCAGCACCCC	13	1	0.000135061
CCGCCAGCCCTCC	13	1	0.000135061
CCGCCAGCCGACC	13	1	0.000135061
CCGCCAGTCCCCC	13	1	0.000135061
CCTCCAGCCCCCC	13	1	0.000135061
CGGCCAGCACCAC	13	1	0.000135061
GCGCCAGCCACCC	13	1	0.000135061
CAGCAGCACCCTA	13	1	0.000135061
TGGGACCGGTTG	12	1	0.000135061
ACAGCGTAAGCC	12	1	0.000135061
ACCTCGTAAGAC	12	1	0.000135061
ACCTCGTACTCC	12	1	0.000135061
AGCTCGTAAGCC	12	1	0.000135061
ATCATGTAAGCC	12	1	0.000135061
ATGCGGTCCACG	12	1	0.000135061
ATGCGGTCCCCC	12	1	0.000135061
CAGCGGTCCCCC	12	1	0.000135061
CCGCGGTCCCCC	12	1	0.000135061
CGACGGTGCCCC	12	1	0.000135061
CGACGGTTCCCC	12	1	0.000135061
CGCCGGGTGGCC	12	1	0.000135061
CGGCGGTCCCCC	12	1	0.000135061
CGGCGGTGCCCC	12	1	0.000135061
CTCCCGTCCCCC	12	1	0.000135061
CTGAGGTCCCCC	12	1	0.000135061
CTGCGGTCCCGC	12	1	0.000135061
CTGCGGTCGCCC	12	1	0.000135061
CTGCGGTGCACC	12	1	0.000135061
CTGCGTTCCCCC	12	1	0.000135061
CTGGGGTCCCCC	12	1	0.000135061
GAGCTGTGCCCC	12	1	0.000135061
GCCCTGAGGGTT	12	1	0.000135061
GCTGGACGCGCC	12	1	0.000135061
GCTTTAGGGCTC	12	1	0.000135061
GCTTTTTTGCTC	12	1	0.000135061
GGACCGGGTGCG	12	1	0.000135061
GGACCGGTGGCG	12	1	0.000135061
GGACCGTTAGCG	12	1	0.000135061
GGACCTGTTGCG	12	1	0.000135061
GGACTGTGTGCG	12	1	0.000135061
GGTCCGGTTGCG	12	1	0.000135061
GTGAGACGGCCC	12	1	0.000135061
GTGATATGCGCC	12	1	0.000135061
CACAGTTAGCCT	12	1	0.000135061
CCCAGTCCTCCT	12	1	0.000135061
CCCAGTCTACCT	12	1	0.000135061
CCCAGTCTGTCT	12	1	0.000135061
CCCTGTCTGCCT	12	1	0.000135061
CCTAGTCTGCCT	12	1	0.000135061
TGCGGTTCCCCT	12	1	0.000135061
GCGGTTCCCCTG	12	1	0.000135061
TTTGGTGGTGCG	12	1	0.000135061
CAGTCAGCGTGA	12	1	0.000135061
CCGGTTGCGTGA	12	1	0.000135061
CCGTGTGCGTGA	12	1	0.000135061
AACTGATTGTT	11	1	0.000135061
AAGCCATGGTT	11	1	0.000135061
AAGCCATTGGT	11	1	0.000135061
AAGGCCTGGTT	11	1	0.000135061
AAGTGGTCGTT	11	1	0.000135061
ACACCCTGGTT	11	1	0.000135061
ACACGATGATT	11	1	0.000135061
ACATTTCTCCC	11	1	0.000135061
ACCCCCTGGTT	11	1	0.000135061
ACCTGCTGGGT	11	1	0.000135061
ACCTTTCTCCC	11	1	0.000135061
ACGCCCCGGTT	11	1	0.000135061
ACGCCCGGGTT	11	1	0.000135061
ACGCCCTGATT	11	1	0.000135061
ACGCCCTGGCT	11	1	0.000135061
ACGCCCTGTTT	11	1	0.000135061
ACGCCCTTCTT	11	1	0.000135061
ACGCCGTGGTT	11	1	0.000135061
ACGCGATGGTT	11	1	0.000135061
ACGCGCTGGTT	11	1	0.000135061
ACGTCATTAGT	11	1	0.000135061
ACGTCCTGGTG	11	1	0.000135061
ACGTCCTGGTT	11	1	0.000135061
ACGTGATGGTT	11	1	0.000135061
ACTTTCCTCCC	11	1	0.000135061
ACTTTGCGCCC	11	1	0.000135061
ACTTTGCTCCC	11	1	0.000135061
ACTTTTCACCC	11	1	0.000135061
ACTTTTCTCTC	11	1	0.000135061
ACTTTTTTCCC	11	1	0.000135061
AGCCCATGGTT	11	1	0.000135061
AGTCTTCTCCC	11	1	0.000135061
AGTTTTCTCCC	11	1	0.000135061
CTCTGAGGGTT	11	1	0.000135061
GAGCCCTGGCT	11	1	0.000135061
GAGTCATGGTT	11	1	0.000135061
GATGGAACTTT	11	1	0.000135061
GATTGGCTACC	11	1	0.000135061
GCACCATCACC	11	1	0.000135061
GCTTTACTACC	11	1	0.000135061
GCTTTTCTCCC	11	1	0.000135061
GGACCAGCACC	11	1	0.000135061
GGACCGGAACC	11	1	0.000135061
GGACCGGGTCC	11	1	0.000135061
GGACGGGTACC	11	1	0.000135061
GGACTGGGACC	11	1	0.000135061
CGCCCTGGTTT	11	1	0.000135061
CGGCCCGGTTT	11	1	0.000135061
CTTTTCTCCCT	11	1	0.000135061
CTTTTTTACAT	11	1	0.000135061
AACTTGGTTT	10	1	0.000135061
ACATTGGTCT	10	1	0.000135061
ACCAGGTCCC	10	1	0.000135061
ACCGGGTCCC	10	1	0.000135061
ACCTCGGTTT	10	1	0.000135061
ACCTGGGTTT	10	1	0.000135061
ACCTTGGTCT	10	1	0.000135061
ACCTTGGTGT	10	1	0.000135061
ACCTTGTTTG	10	1	0.000135061
AGAGCGGAAC	10	1	0.000135061
AGGGTGACCT	10	1	0.000135061
ATCTTGGTTT	10	1	0.000135061
CACGTCCTCC	10	1	0.000135061
CAGGTGGCCT	10	1	0.000135061
CCACCAGCCC	10	1	0.000135061
CCAGCCCCCC	10	1	0.000135061
CCCAAGGCCC	10	1	0.000135061
CCCAGGGCTC	10	1	0.000135061
CCCAGGGGCC	10	1	0.000135061
CCCAGGGTCC	10	1	0.000135061
CCCAGGTCCC	10	1	0.000135061
CCCCGGGCCC	10	1	0.000135061
CCCGAGGGTT	10	1	0.000135061
CCCGTGGTTT	10	1	0.000135061
CCTAAGGGTT	10	1	0.000135061
CCTGAGGATT	10	1	0.000135061
CCTGAGGGCT	10	1	0.000135061
CCTGAGGGGT	10	1	0.000135061
CGCAGGGTAC	10	1	0.000135061
GACAGGTAAC	10	1	0.000135061
GAGGTGACCT	10	1	0.000135061
GGACAGGGAC	10	1	0.000135061
GGACCCGGAC	10	1	0.000135061
GGACCGAGAC	10	1	0.000135061
GGACCGGAAG	10	1	0.000135061
GGACCGGGAG	10	1	0.000135061
GGACCGGGAT	10	1	0.000135061
GGACCGGGCC	10	1	0.000135061
GGACCGTGAC	10	1	0.000135061
GGACCTGGAC	10	1	0.000135061
GGAGCGCAAC	10	1	0.000135061
GGCCCATCCT	10	1	0.000135061
GGCCGGGTCC	10	1	0.000135061
GGGGGGACCT	10	1	0.000135061
GGGGTCACCT	10	1	0.000135061
GGGGTGGCCT	10	1	0.000135061
GGGGTGGGTA	10	1	0.000135061
GGTCCGGGAC	10	1	0.000135061
GGTGAGACCT	10	1	0.000135061
GTCCGGGTAG	10	1	0.000135061
GTCCTGTGTC	10	1	0.000135061
CCAGGGCCCT	10	1	0.000135061
CCAGGTCCGT	10	1	0.000135061
CGGGGCCCTT	10	1	0.000135061
CGGTGTCCCT	10	1	0.000135061
CCCAGCCTTG	10	1	0.000135061
CCCATACTTG	10	1	0.000135061
CCCATCATTG	10	1	0.000135061
CCCATCCTAG	10	1	0.000135061
CCCATCTTTG	10	1	0.000135061
CCCATGCTTG	10	1	0.000135061
CGAGTACTTG	10	1	0.000135061
CGCATTCTTG	10	1	0.000135061
TCAATCCTTG	10	1	0.000135061
TCCATTCTTG	10	1	0.000135061
TCGATTCTTG	10	1	0.000135061
TGCATCCTTG	10	1	0.000135061
TGCATTCTTG	10	1	0.000135061
AAGGTGGCC	9	1	0.000135061
AAGTTGACC	9	1	0.000135061
ACTCGGTCC	9	1	0.000135061
ACTTCCCCC	9	1	0.000135061
AGCTCGGGT	9	1	0.000135061
CAGGCGGCC	9	1	0.000135061
CAGGCTGCC	9	1	0.000135061
CAGGGGTCC	9	1	0.000135061
CAGGTGCCC	9	1	0.000135061
CAGGTGTCC	9	1	0.000135061
CATGTGTCC	9	1	0.000135061
CGAGCGTGT	9	1	0.000135061
CGATGGGGT	9	1	0.000135061
CGCGCGATA	9	1	0.000135061
CGCGGGGGA	9	1	0.000135061
CGCTCGAGT	9	1	0.000135061
CGCTCGGTT	9	1	0.000135061
CTCCTAGGC	9	1	0.000135061
CTGGGGACC	9	1	0.000135061
CTGGGTTGA	9	1	0.000135061
CTGGTGACC	9	1	0.000135061
GACCTTCGG	9	1	0.000135061
GAGGCGGCC	9	1	0.000135061
GCACGTCGA	9	1	0.000135061
GCACTTCGT	9	1	0.000135061
GCCAATCCT	9	1	0.000135061
GCCCCTCGT	9	1	0.000135061
GCCCGTCGT	9	1	0.000135061
GCCCTGCGT	9	1	0.000135061
GCCCTTAGT	9	1	0.000135061
GCCCTTCTA	9	1	0.000135061
GCCGGGCCT	9	1	0.000135061
GCCTTTCGT	9	1	0.000135061
GCTTCACCC	9	1	0.000135061
GCTTCCCCA	9	1	0.000135061
GCTTCCGCC	9	1	0.000135061
GGCCTTCTT	9	1	0.000135061
GGGCCCTCA	9	1	0.000135061
GGGTGACCT	9	1	0.000135061
GTACGTCTT	9	1	0.000135061
GTGTCCCCC	9	1	0.000135061
GTTTCCACC	9	1	0.000135061
AGGTGGCCT	9	1	0.000135061
CACTTCGTT	9	1	0.000135061
CCCTTCGTT	9	1	0.000135061
CCTCCCCCT	9	1	0.000135061
CGCGGTCCT	9	1	0.000135061
CGGGGCCCG	9	1	0.000135061
CGGGGCTCT	9	1	0.000135061
TGGGGCCCT	9	1	0.000135061
CCATCCTTG	9	1	0.000135061
ACCCCTTT	8	1	0.000135061
ACTCAATC	8	1	0.000135061
AGGACCTT	8	1	0.000135061
AGGCCCTC	8	1	0.000135061
AGGCGCTT	8	1	0.000135061
AGGTCCTT	8	1	0.000135061
AGTTTCCT	8	1	0.000135061
ATGCCCTT	8	1	0.000135061
CAGGGCCC	8	1	0.000135061
CCCTGGTT	8	1	0.000135061
CCGGGCCC	8	1	0.000135061
CGGGACCT	8	1	0.000135061
GAAGTGAC	8	1	0.000135061
GACCACGT	8	1	0.000135061
GACCCCAT	8	1	0.000135061
GACCCCGA	8	1	0.000135061
GACCCTGT	8	1	0.000135061
GAGCCCCT	8	1	0.000135061
GAGGAGGC	8	1	0.000135061
GAGGCCCT	8	1	0.000135061
GAGGCGGC	8	1	0.000135061
GAGGGGGC	8	1	0.000135061
GAGGTGAC	8	1	0.000135061
GAGGTGTC	8	1	0.000135061
GATTCCCT	8	1	0.000135061
GCAATCCC	8	1	0.000135061
GCACAGTC	8	1	0.000135061
GCAGAGAC	8	1	0.000135061
GCAGCCTT	8	1	0.000135061
GCAGTCTC	8	1	0.000135061
GCAGTTCC	8	1	0.000135061
GCATCTTT	8	1	0.000135061
GCCCAGCC	8	1	0.000135061
GCCCATAC	8	1	0.000135061
GCCGAGAC	8	1	0.000135061
GCCGTCCC	8	1	0.000135061
GCGCAGAC	8	1	0.000135061
GCGGGCCT	8	1	0.000135061
GCGTAGCC	8	1	0.000135061
GGAAGTCC	8	1	0.000135061
GGACCGTT	8	1	0.000135061
GGAGGAGC	8	1	0.000135061
GGAGTCCC	8	1	0.000135061
GGATCTTC	8	1	0.000135061
GGATTGCT	8	1	0.000135061
GGCCATCA	8	1	0.000135061
GGCCCACA	8	1	0.000135061
GGCCCCTA	8	1	0.000135061
GGGAGTAC	8	1	0.000135061
GGGCGCCC	8	1	0.000135061
GGGGCCGT	8	1	0.000135061
GGGGGCTT	8	1	0.000135061
GGGGGGCT	8	1	0.000135061
GGGGGTCC	8	1	0.000135061
GGGGTGCC	8	1	0.000135061
GGGGTGGC	8	1	0.000135061
GGGTCCCT	8	1	0.000135061
GGGTGAGC	8	1	0.000135061
GGGTGCCT	8	1	0.000135061
GGTGCCTT	8	1	0.000135061
GGTTACCT	8	1	0.000135061
GGTTCCCT	8	1	0.000135061
GGTTTCTT	8	1	0.000135061
GGTTTTTC	8	1	0.000135061
GTAGTCCC	8	1	0.000135061
GTCCAGAC	8	1	0.000135061
GTCCCAGT	8	1	0.000135061
GTCCCGAC	8	1	0.000135061
GTCCCGGT	8	1	0.000135061
GTCCCGTC	8	1	0.000135061
GTCCCTCA	8	1	0.000135061
GTCCCTGC	8	1	0.000135061
GTCGCGCC	8	1	0.000135061
GTCGCGGC	8	1	0.000135061
ACCGACAT	8	1	0.000135061
CAAACCTT	8	1	0.000135061
CAAAGCTT	8	1	0.000135061
CAGCCCCT	8	1	0.000135061
CATCCTTT	8	1	0.000135061
CCATGCTT	8	1	0.000135061
CCCAGACT	8	1	0.000135061
CCCGAAAT	8	1	0.000135061
CCCGATCT	8	1	0.000135061
CGGGGCCT	8	1	0.000135061
CTAACCTC	8	1	0.000135061
CTAATCTT	8	1	0.000135061
CTAGCCCT	8	1	0.000135061
CTAGCTTT	8	1	0.000135061
CTATCCTT	8	1	0.000135061
CTGACCTT	8	1	0.000135061
CTGACTTT	8	1	0.000135061
CTTACTTT	8	1	0.000135061
GAGGCCTG	8	1	0.000135061
GCCCTTTG	8	1	0.000135061
GGCATTTG	8	1	0.000135061
GGGACTTG	8	1	0.000135061
GGGCCCTG	8	1	0.000135061
GGGCCTTG	8	1	0.000135061
TAACTTTG	8	1	0.000135061
TAAGCGTG	8	1	0.000135061
TACACTTG	8	1	0.000135061
TGTCCTTG	8	1	0.000135061
AGGCTTGA	8	1	0.000135061
TCTTCTGA	8	1	0.000135061
TTCCTTGA	8	1	0.000135061
CATTTGAG	8	1	0.000135061
CCTTTGAG	8	1	0.000135061
CTTGAGGG	8	1	0.000135061
GTGAACA	7	1	0.000135061
AAATAAT	7	1	0.000135061
AAATAGC	7	1	0.000135061
AAATAGT	7	1	0.000135061
ACCTAGC	7	1	0.000135061
CCCGAGC	7	1	0.000135061
CGGGCCC	7	1	0.000135061
CGGTAGG	7	1	0.000135061
GAATAAT	7	1	0.000135061
GAATACC	7	1	0.000135061
GACTAGC	7	1	0.000135061
GCATAGC	7	1	0.000135061
GCCAAGC	7	1	0.000135061
GCCCAGC	7	1	0.000135061
GCCCAGT	7	1	0.000135061
GCCTAAC	7	1	0.000135061
GCCTACC	7	1	0.000135061
GCCTAGA	7	1	0.000135061
GCCTATG	7	1	0.000135061
GCCTCGC	7	1	0.000135061
GCCTTGC	7	1	0.000135061
GCGCAGC	7	1	0.000135061
GGGCCCT	7	1	0.000135061
GGGCCGT	7	1	0.000135061
GGGGGCC	7	1	0.000135061
GGGTCCC	7	1	0.000135061
ACGCCCT	7	1	0.000135061
ACTAGTT	7	1	0.000135061
AGACCCT	7	1	0.000135061
AGCTCTT	7	1	0.000135061
AGGACCT	7	1	0.000135061
AGGCACT	7	1	0.000135061
AGGCCAT	7	1	0.000135061
AGGCCCC	7	1	0.000135061
AGGCTCT	7	1	0.000135061
ATTCCCT	7	1	0.000135061
CAGCCTT	7	1	0.000135061
CGCCCTT	7	1	0.000135061
CGGACCT	7	1	0.000135061
CGGCCCG	7	1	0.000135061
CGGCCTT	7	1	0.000135061
CGGCTCT	7	1	0.000135061
CTTGCTT	7	1	0.000135061
TGCCCTT	7	1	0.000135061
CCCCTTG	7	1	0.000135061
GCCCCCG	7	1	0.000135061
GCCCCTG	7	1	0.000135061
GCCCTCG	7	1	0.000135061
GCCCTTA	7	1	0.000135061
GCCCTTT	7	1	0.000135061
GCCTTTG	7	1	0.000135061
GTACTTG	7	1	0.000135061
GTCCTTG	7	1	0.000135061
CATGAC	6	1	0.000135061
ACGGCA	6	1	0.000135061
ACTGAG	6	1	0.000135061
ACTGCC	6	1	0.000135061
AGAACG	6	1	0.000135061
AGAATT	6	1	0.000135061
AGACCT	6	1	0.000135061
AGCAGT	6	1	0.000135061
AGCATC	6	1	0.000135061
AGCCCC	6	1	0.000135061
AGCCCG	6	1	0.000135061
AGCCTC	6	1	0.000135061
AGGATT	6	1	0.000135061
AGGCCT	6	1	0.000135061
AGGGCC	6	1	0.000135061
AGTGAC	6	1	0.000135061
ATCCCG	6	1	0.000135061
ATCGAC	6	1	0.000135061
ATGGAC	6	1	0.000135061
ATGGAG	6	1	0.000135061
CAACGC	6	1	0.000135061
CACGCC	6	1	0.000135061
CACTCC	6	1	0.000135061
CAGGGC	6	1	0.000135061
CAGGTT	6	1	0.000135061
CCACTC	6	1	0.000135061
CCCAGC	6	1	0.000135061
CCCCCC	6	1	0.000135061
CCCGCC	6	1	0.000135061
CCGCAC	6	1	0.000135061
CCGGGA	6	1	0.000135061
CCGGGG	6	1	0.000135061
CGAATC	6	1	0.000135061
CGACTC	6	1	0.000135061
CGCACC	6	1	0.000135061
CGCATT	6	1	0.000135061
CGCCTC	6	1	0.000135061
CGCGGG	6	1	0.000135061
CGGACC	6	1	0.000135061
CGGATC	6	1	0.000135061
CGGGGC	6	1	0.000135061
CGGGGG	6	1	0.000135061
CTCCCC	6	1	0.000135061
CTCCCG	6	1	0.000135061
CTCGGC	6	1	0.000135061
CTTGAC	6	1	0.000135061
GAAGGT	6	1	0.000135061
GACCCT	6	1	0.000135061
GAGGCG	6	1	0.000135061
GAGGGT	6	1	0.000135061
GAGGTC	6	1	0.000135061
GAGGTG	6	1	0.000135061
GAGTCC	6	1	0.000135061
GCAACG	6	1	0.000135061
GCACAT	6	1	0.000135061
GCACCT	6	1	0.000135061
GCCCCG	6	1	0.000135061
GCCGGC	6	1	0.000135061
GCGCCA	6	1	0.000135061
GCGGCC	6	1	0.000135061
GCTCCT	6	1	0.000135061
GGAACT	6	1	0.000135061
GGACGA	6	1	0.000135061
GGACTC	6	1	0.000135061
GGAGCG	6	1	0.000135061
GGATCT	6	1	0.000135061
GGCAAG	6	1	0.000135061
GGCACG	6	1	0.000135061
GGCATC	6	1	0.000135061
GGCCCA	6	1	0.000135061
GGCCTA	6	1	0.000135061
GGCGTA	6	1	0.000135061
GGCGTC	6	1	0.000135061
GGCTGA	6	1	0.000135061
GGGACG	6	1	0.000135061
GGGATG	6	1	0.000135061
GGGATT	6	1	0.000135061
GGGCTC	6	1	0.000135061
GGGGCT	6	1	0.000135061
GGGGGC	6	1	0.000135061
GGGGGG	6	1	0.000135061
GGTGCC	6	1	0.000135061
GTAGAC	6	1	0.000135061
GTCACG	6	1	0.000135061
GTCACT	6	1	0.000135061
GTCAGT	6	1	0.000135061
GTCCCA	6	1	0.000135061
GTCGCC	6	1	0.000135061
GTCGCG	6	1	0.000135061
GTCGGC	6	1	0.000135061
GTCTCG	6	1	0.000135061
GTGCCC	6	1	0.000135061
GTGCTC	6	1	0.000135061
GTGGCG	6	1	0.000135061
GTTGAC	6	1	0.000135061
ACCCCT	6	1	0.000135061
CAGCCT	6	1	0.000135061
CCACGT	6	1	0.000135061
CCCACT	6	1	0.000135061
CCCCAT	6	1	0.000135061
CCCCTT	6	1	0.000135061
CCTAGT	6	1	0.000135061
CCTCCC	6	1	0.000135061
CCTTCT	6	1	0.000135061
CGAATT	6	1	0.000135061
CGGACT	6	1	0.000135061
CGTCCT	6	1	0.000135061
CTAATT	6	1	0.000135061
CTCCTT	6	1	0.000135061
TACCCT	6	1	0.000135061
TACCTT	6	1	0.000135061
TAGAGT	6	1	0.000135061
TAGCCT	6	1	0.000135061
TCCCTT	6	1	0.000135061
TGGACT	6	1	0.000135061
TGGCCT	6	1	0.000135061
CACTTG	6	1	0.000135061
CCCCTG	6	1	0.000135061
CCGCTG	6	1	0.000135061
CGTTTG	6	1	0.000135061
CTCGTG	6	1	0.000135061
GCCCTT	6	1	0.000135061
GGACTG	6	1	0.000135061
GGCCTG	6	1	0.000135061
GGGCTG	6	1	0.000135061
TGACTG	6	1	0.000135061
ACACA	5	1	0.000135061
AGGCC	5	1	0.000135061
TGGCC	5	1	0.000135061
TGGGG	5	1	0.000135061
AACAT	5	1	0.000135061
AAGGC	5	1	0.000135061
AAGGT	5	1	0.000135061
ACCCC	5	1	0.000135061
ACCTG	5	1	0.000135061
AGACG	5	1	0.000135061
AGGCG	5	1	0.000135061
AGTCC	5	1	0.000135061
ATCTC	5	1	0.000135061
CAGGT	5	1	0.000135061
CCCCC	5	1	0.000135061
CCCTT	5	1	0.000135061
CCGTC	5	1	0.000135061
CGATG	5	1	0.000135061
CGCCC	5	1	0.000135061
CGCCT	5	1	0.000135061
CGCGC	5	1	0.000135061
CTCAC	5	1	0.000135061
CTCGC	5	1	0.000135061
GAAAT	5	1	0.000135061
GAAGG	5	1	0.000135061
GCAAT	5	1	0.000135061
GCCAC	5	1	0.000135061
GCCCG	5	1	0.000135061
GCCCT	5	1	0.000135061
GCCGC	5	1	0.000135061
GCCTC	5	1	0.000135061
GCCTT	5	1	0.000135061
GCGGC	5	1	0.000135061
GCGGG	5	1	0.000135061
GCGTC	5	1	0.000135061
GCTCT	5	1	0.000135061
GCTGC	5	1	0.000135061
GGAAC	5	1	0.000135061
GGAGT	5	1	0.000135061
GGATC	5	1	0.000135061
GGATT	5	1	0.000135061
GGCAT	5	1	0.000135061
GGGTT	5	1	0.000135061
GGTCG	5	1	0.000135061
GGTGC	5	1	0.000135061
GGTTC	5	1	0.000135061
GTACC	5	1	0.000135061
GTACT	5	1	0.000135061
GTATC	5	1	0.000135061
GTCCT	5	1	0.000135061
GTGCC	5	1	0.000135061
GTGGT	5	1	0.000135061
CCTTT	5	1	0.000135061
TCCCT	5	1	0.000135061
TCTCT	5	1	0.000135061
CTCTG	5	1	0.000135061
TCTTG	5	1	0.000135061
ACTGA	5	1	0.000135061
GCGT	4	1	0.000135061
AAAG	4	1	0.000135061
AAGA	4	1	0.000135061
AATC	4	1	0.000135061
AATG	4	1	0.000135061
AATT	4	1	0.000135061
ACAC	4	1	0.000135061
ACTG	4	1	0.000135061
ACTT	4	1	0.000135061
AGGC	4	1	0.000135061
CAGC	4	1	0.000135061
CATG	4	1	0.000135061
CCAC	4	1	0.000135061
CCAG	4	1	0.000135061
CCGG	4	1	0.000135061
CCTG	4	1	0.000135061
CGAT	4	1	0.000135061
CGCT	4	1	0.000135061
CGGA	4	1	0.000135061
CGTC	4	1	0.000135061
CTTC	4	1	0.000135061
GAAT	4	1	0.000135061
GAGA	4	1	0.000135061
GAGT	4	1	0.000135061
GATT	4	1	0.000135061
GCAT	4	1	0.000135061
GCCG	4	1	0.000135061
GCGA	4	1	0.000135061
GCTG	4	1	0.000135061
GGCA	4	1	0.000135061
GTCT	4	1	0.000135061
ACGT	4	1	0.000135061
AGCT	4	1	0.000135061
CATT	4	1	0.000135061
CCCC	4	1	0.000135061
CCCG	4	1	0.000135061
CCTC	4	1	0.000135061
CGCG	4	1	0.000135061
TCTG	4	1	0.000135061
TGTG	4	1	0.000135061
TGG	3	1	0.000135061
AAT	3	1	0.000135061
ATA	3	1	0.000135061
CAT	3	1	0.000135061
GAA	3	1	0.000135061
GAT	3	1	0.000135061
ACT	3	1	0.000135061
AGA	3	1	0.000135061
CGT	3	1	0.000135061
TAT	3	1	0.000135061
TGT	3	1	0.000135061
TTT	3	1	0.000135061
AT	2	1	0.000135061
CA	2	1	0.000135061
A	1	1	0.000135061
C	1	1	0.000135061
C	1	1	0.000135061

### Sheet: 1-2-2
sequence	length	counts	percentage
ROOT	4	555317	60.7721
GCC	3	15202	1.66366
CCC	3	14107	1.54383
GGC	3	13991	1.53113
GCCC	4	13037	1.42673
CTG	3	7243	0.792651
ACCC	4	6424	0.703022
GGCC	4	6424	0.703022
CCCC	4	6263	0.685403
CCT	3	6197	0.67818
GC	2	6178	0.676101
CC	2	5901	0.645787
GGG	3	5789	0.63353
CTCC	4	5079	0.55583
GGCCC	5	4878	0.533833
AGC	3	4839	0.529565
GGCCCTCA	8	4720	0.516542
AAT	3	4676	0.511727
TCT	3	4299	0.470469
CGTT	4	4251	0.465216
CCTG	4	4054	0.443657
ACC	3	3521	0.385327
GTCC	4	3463	0.37898
CCTGCCT	7	3373	0.36913
TTGGCCCGAGGAGCCGACTT	20	3244	0.355013
CGGC	4	3163	0.346149
GGGGGCCT	8	3136	0.343194
CCTGAGGGTT	10	3108	0.34013
GGT	3	3108	0.34013
ACTTTTCTC	9	3012	0.329624
GACC	4	2966	0.32459
GGGCCC	6	2956	0.323495
AGG	3	2930	0.32065
GCCCT	5	2856	0.312552
CCGGGCCCT	9	2851	0.312004
CCTGA	5	2806	0.30708
CCT	3	2788	0.30511
GGTC	4	2740	0.299857
CCCT	4	2668	0.291978
CCCAGACTAGCTCTAAC	17	2590	0.283441
AACCTCC	7	2546	0.278626
GGCCCCCC	8	2541	0.278079
ACCAGGGGG	9	2224	0.243388
AACCCTT	7	2195	0.240214
GCCCTTG	7	2188	0.239448
ACCTCGGGA	9	2177	0.238244
CAT	3	2140	0.234195
CTTGGGCC	8	2139	0.234085
ACGTCC	6	2134	0.233538
GCCTC	5	2134	0.233538
CTAACT	6	2132	0.233319
AGGGCC	6	2131	0.23321
CCAGGGC	7	2118	0.231787
AAGT	4	2118	0.231787
GGGCC	5	2110	0.230912
CTCCCCT	7	2107	0.230583
AGCC	4	2077	0.2273
CCCGAATT	8	2064	0.225878
GTC	3	2055	0.224893
CCGACT	6	2053	0.224674
GGGGCC	6	2044	0.223689
AGCCT	5	2009	0.219859
CT	2	1973	0.215919
GTG	3	1962	0.214715
GAAAAC	6	1912	0.209243
TCCCCT	6	1855	0.203005
CCTTTG	6	1794	0.19633
ACAAC	5	1617	0.176959
CGCACT	6	1496	0.163718
GG	2	1483	0.162295
CCCTC	5	1441	0.157698
AGGCC	5	1334	0.145989
ACGTCCCC	8	1206	0.131981
GGACCGT	7	1176	0.128698
ACCTGAAGTCCC	12	1155	0.1264
CCGGTAAC	8	1146	0.125415
AGTCGT	6	1141	0.124867
AGAGGCA	7	1127	0.123335
AAAGGAGCGCTCGGC	15	1123	0.122898
AAGGCAGGCC	10	1123	0.122898
CCGGCCTTTT	10	1123	0.122898
AAAGGAGCGCTC	12	1118	0.12235
GTCCCCC	7	1117	0.122241
GAGAAC	6	1117	0.122241
GGTTTCCC	8	1113	0.121803
TAGACT	6	1110	0.121475
GGTTCGAGGAC	11	1102	0.120599
GGAAGAGCCT	10	1101	0.12049
GGGCCCC	7	1092	0.119505
CCCCCT	6	1087	0.118958
CCTTATTT	8	1086	0.118848
GCCTGGCCCT	10	1084	0.11863
AAGGAT	6	1082	0.118411
GA	2	1080	0.118192
AGGGAGGATC	10	1073	0.117426
CCAATC	6	1070	0.117097
AGGTA	5	1069	0.116988
GCCTAGC	7	1068	0.116879
TCACCT	6	1068	0.116879
AGGCAC	6	1067	0.116769
GTCT	4	1067	0.116769
CCCT	4	1067	0.116769
TTG	3	1065	0.11655
CCCGAT	6	1058	0.115784
GACGGT	6	1057	0.115675
AGGCCCTT	8	1054	0.115346
GGTT	4	1054	0.115346
GCCCTACCC	9	1049	0.114799
TCCCT	5	1046	0.114471
CGGCC	5	1042	0.114033
CCCGGCT	7	1038	0.113595
CGC	3	1038	0.113595
CCGCCATT	8	1037	0.113486
AAACTAAT	8	1035	0.113267
CCCGGG	6	1033	0.113048
GCTT	4	1031	0.112829
CTT	3	1031	0.112829
TCCT	4	1027	0.112392
GAGGCT	6	1026	0.112282
CCCCTT	6	1026	0.112282
CCGC	4	1020	0.111626
AGGG	4	1019	0.111516
CTCCCCTAGGTCT	13	1017	0.111297
CCCCATTCGTC	11	1017	0.111297
GAGGGGAGGTT	11	1017	0.111297
GCT	3	1012	0.11075
CAATCC	6	1007	0.110203
CTT	3	987	0.108014
CGGT	4	982	0.107467
ACT	3	982	0.107467
GACCCC	6	980	0.107248
GAGGCC	6	978	0.107029
TTCGGGAT	8	977	0.10692
CTG	3	974	0.106591
CGGGGGGCT	9	973	0.106482
ATCCCT	6	969	0.106044
GTCCC	5	968	0.105935
CGATCCTT	8	965	0.105607
ACCCC	5	964	0.105497
ACCCGGGT	8	959	0.10495
GGTTTGTTC	9	958	0.104841
AGGA	4	956	0.104622
CCCCCA	6	948	0.103746
AT	2	942	0.10309
CCTTAGTTA	9	939	0.102761
T	1	938	0.102652
GGGGAT	6	921	0.100791
GATTCC	6	903	0.0988215
CCGT	4	895	0.097946
CGGCCCT	7	888	0.0971799
CTTGCGCCCTTG	12	884	0.0967422
GGACGGAACACTG	13	874	0.0956478
GGCTC	5	856	0.0936779
CCCCCC	6	852	0.0932402
AAAGGGCCT	9	840	0.091927
CGCCTT	6	781	0.0854702
AGCCT	5	770	0.0842664
CCGCCAGCCCCC	12	762	0.0833909
TT	2	750	0.0820776
ATT	3	714	0.0781379
GGTTTC	6	581	0.0635828
GGTCTCAGGGGC	12	556	0.0608469
CGGGGC	6	544	0.0595336
AG	2	542	0.0593148
CACC	4	41	0.00448691
CGCC	4	27	0.00295479
GCTC	4	17	0.00186043
TGAGGGTT	8	14	0.00153212
CCCGACTGAGCACCGGCCCAGACTGAGC	28	13	0.00142268
GGACC	5	12	0.00131324
CCA	3	12	0.00131324
CATGAGG	7	10	0.00109437
AC	2	10	0.00109437
CTGAGGG	7	9	0.000984932
ACCT	4	9	0.000984932
AGT	3	9	0.000984932
CGCAGACTAGCTCTAAC	17	8	0.000875495
GGAGGCCT	8	8	0.000875495
AGAGCC	6	8	0.000875495
CCGGGT	6	8	0.000875495
GGGC	4	8	0.000875495
AGA	3	7	0.000766058
GCA	3	7	0.000766058
TGA	3	7	0.000766058
ACTGAGGGTT	10	6	0.000656621
GCACT	5	6	0.000656621
GCCTG	5	6	0.000656621
AACC	4	6	0.000656621
TGTT	4	6	0.000656621
CTC	3	6	0.000656621
GGA	3	6	0.000656621
ACTGTTCTC	9	5	0.000547184
ACTTGTCTC	9	5	0.000547184
GGGCCTTG	8	5	0.000547184
CTGACT	6	5	0.000547184
GCATC	5	5	0.000547184
GCCCC	5	5	0.000547184
ACCT	4	5	0.000547184
CAGT	4	5	0.000547184
CGGG	4	5	0.000547184
CTGC	4	5	0.000547184
GAGC	4	5	0.000547184
GCAC	4	5	0.000547184
GCCT	4	5	0.000547184
GGCG	4	5	0.000547184
AGTT	4	5	0.000547184
CCTT	4	5	0.000547184
CCG	3	5	0.000547184
CT	2	5	0.000547184
TTGGCCCGAGGAGCGGACTT	20	4	0.000437747
GCCCTGAGGGTT	12	4	0.000437747
CTGAGGGTTT	10	4	0.000437747
ACCAGGAGG	9	4	0.000437747
AGCAGGGGG	9	4	0.000437747
GCCCGGGT	8	4	0.000437747
GGCCCACA	8	4	0.000437747
GGCCCGCA	8	4	0.000437747
CCCCCCTG	8	4	0.000437747
AACCACC	7	4	0.000437747
GCCTGCC	7	4	0.000437747
CCGGCCT	7	4	0.000437747
AGGACC	6	4	0.000437747
CCCACC	6	4	0.000437747
CCACCT	6	4	0.000437747
CGAACT	6	4	0.000437747
CACCTG	6	4	0.000437747
ACGCC	5	4	0.000437747
AGCCC	5	4	0.000437747
GGCGC	5	4	0.000437747
CCCCT	5	4	0.000437747
CCCTG	5	4	0.000437747
CACT	4	4	0.000437747
CGTG	4	4	0.000437747
ACT	3	4	0.000437747
CGT	3	4	0.000437747
TAGGCCCGAGGAGCCGACTT	20	3	0.000328311
TTGGCCCAAGGAGCCGACTT	20	3	0.000328311
TTGGCCCAAGGCGCCGACTT	20	3	0.000328311
TTGGCCCGAAGAGCCGACTT	20	3	0.000328311
TTGGCCCGGGGAGCCGACTT	20	3	0.000328311
GCCAGACTAGCTCTAAC	17	3	0.000328311
GAGTCTAGGGAGGG	14	3	0.000328311
CTCCGCTAGGTCT	13	3	0.000328311
ACCTGAAGACCC	12	3	0.000328311
GGTCTCAGAGGC	12	3	0.000328311
CCCGACTGAGC	11	3	0.000328311
GCTGAGGGTT	10	3	0.000328311
ACCAGGGTG	9	3	0.000328311
ACTATTCTC	9	3	0.000328311
ACTTTGCTC	9	3	0.000328311
ATTTTTCTC	9	3	0.000328311
CCGGGCACT	9	3	0.000328311
GGTATGTTC	9	3	0.000328311
GCCCGAAT	8	3	0.000328311
GGACCTCA	8	3	0.000328311
GGCCCACC	8	3	0.000328311
GGCCCCCT	8	3	0.000328311
CACGAATT	8	3	0.000328311
CAGGAATT	8	3	0.000328311
CGGTCCTT	8	3	0.000328311
TTGGGCCT	8	3	0.000328311
CGCTCATG	8	3	0.000328311
GCCATTTG	8	3	0.000328311
CCTCATGA	8	3	0.000328311
CCTTGAGG	8	3	0.000328311
AACCGCC	7	3	0.000328311
CTAGGGC	7	3	0.000328311
GACCCCC	7	3	0.000328311
GCAGGGC	7	3	0.000328311
GGCCCCC	7	3	0.000328311
GGCCCTG	7	3	0.000328311
GTCCCCT	7	3	0.000328311
CCCTGGG	7	3	0.000328311
GTCCTTG	7	3	0.000328311
ACGGCC	6	3	0.000328311
AGGAAC	6	3	0.000328311
AGGCCC	6	3	0.000328311
CGCCCC	6	3	0.000328311
ACCTTT	6	3	0.000328311
CGGACT	6	3	0.000328311
GCACTG	6	3	0.000328311
GCCCTG	6	3	0.000328311
GGCCTG	6	3	0.000328311
ACACC	5	3	0.000328311
AGACC	5	3	0.000328311
CCATC	5	3	0.000328311
GCAAC	5	3	0.000328311
GGCCT	5	3	0.000328311
ATCCT	5	3	0.000328311
TACCT	5	3	0.000328311
AAGG	4	3	0.000328311
ATCC	4	3	0.000328311
GCCG	4	3	0.000328311
GCGC	4	3	0.000328311
GGCT	4	3	0.000328311
GTTC	4	3	0.000328311
GTTT	4	3	0.000328311
ACGT	4	3	0.000328311
CATT	4	3	0.000328311
GCTG	4	3	0.000328311
TCTG	4	3	0.000328311
AAA	3	3	0.000328311
AAC	3	3	0.000328311
ATC	3	3	0.000328311
CGT	3	3	0.000328311
GAC	3	3	0.000328311
GAT	3	3	0.000328311
CCC	3	3	0.000328311
TAT	3	3	0.000328311
CA	2	3	0.000328311
GT	2	3	0.000328311
TTGGCCCGAAGCGACGACTT	20	2	0.000218874
TTGGCCCGAGGAGACGACTT	20	2	0.000218874
TTGGCCCGAGGCGCCGACTT	20	2	0.000218874
TTGGCCCGAGGGGCCGACTT	20	2	0.000218874
TTGGCTCGAGGAGCCGACTT	20	2	0.000218874
CCCAGACTAGCACTAAC	17	2	0.000218874
CCCAGACTTGCTCTAAC	17	2	0.000218874
CCCAGAGTAGCTCTAAC	17	2	0.000218874
CTCAGACTAGCTCTAAC	17	2	0.000218874
GGCCTGAGGAGCCGACT	17	2	0.000218874
CCCCCCTAGGTCT	13	2	0.000218874
CTCACCTAGGTCT	13	2	0.000218874
GGGCGGAACACCT	13	2	0.000218874
AGGGGAGTCTAGG	13	2	0.000218874
AAAGGAGTGCTC	12	2	0.000218874
ACATGAAGTCCC	12	2	0.000218874
CGTGCGCCCTTG	12	2	0.000218874
CTTGCGCCTTTG	12	2	0.000218874
CCACATTCGTC	11	2	0.000218874
GACCATTCGTC	11	2	0.000218874
GAGGGGAGGCT	11	2	0.000218874
GCCCATTCGTC	11	2	0.000218874
GCCTGAGGGTT	11	2	0.000218874
AAAGCAGGCC	10	2	0.000218874
CCTGTGGGTT	10	2	0.000218874
CCGGCGTTTT	10	2	0.000218874
ACCAGGGGT	9	2	0.000218874
ACCTCGAGA	9	2	0.000218874
ACCTGGGGA	9	2	0.000218874
AGAAGGGGG	9	2	0.000218874
ATCTCGGGA	9	2	0.000218874
ATGTTTCTC	9	2	0.000218874
CCCGGCCCT	9	2	0.000218874
CCCTCGGGA	9	2	0.000218874
CCGAGCCCT	9	2	0.000218874
CCGGGCCCA	9	2	0.000218874
CCGGGCCCG	9	2	0.000218874
CCGTGGTTA	9	2	0.000218874
CCTGGCCCT	9	2	0.000218874
GCCCTAGCC	9	2	0.000218874
GCTTTTCTC	9	2	0.000218874
CGGGCCCTT	9	2	0.000218874
ACATCCCC	8	2	0.000218874
ACCGGGGT	8	2	0.000218874
AGACCCTT	8	2	0.000218874
AGCCCTCA	8	2	0.000218874
CCAGTAAC	8	2	0.000218874
CCTGGGCC	8	2	0.000218874
CTTGGGCG	8	2	0.000218874
CTTGGGGC	8	2	0.000218874
GACCCCCC	8	2	0.000218874
GCGGTAAC	8	2	0.000218874
GGCCCCCA	8	2	0.000218874
GGCCGTCA	8	2	0.000218874
GGCGCACC	8	2	0.000218874
GGCGCCCC	8	2	0.000218874
GGCGCTCA	8	2	0.000218874
GGGGGACT	8	2	0.000218874
GGGGGCCG	8	2	0.000218874
CACCATTT	8	2	0.000218874
CCGGAATT	8	2	0.000218874
TTCGGGTT	8	2	0.000218874
CCCTCATG	8	2	0.000218874
CGCACCTG	8	2	0.000218874
CGCCCCTG	8	2	0.000218874
GGGGCGTG	8	2	0.000218874
CACATGAG	8	2	0.000218874
ACTTGAGG	8	2	0.000218874
AAACCTT	7	2	0.000218874
AAACTAT	7	2	0.000218874
AACCCAT	7	2	0.000218874
ACCTGCC	7	2	0.000218874
AGAGTCA	7	2	0.000218874
AGCCTCC	7	2	0.000218874
CCAGAGC	7	2	0.000218874
CCCCGGC	7	2	0.000218874
CGAGGGC	7	2	0.000218874
GAAGGGC	7	2	0.000218874
GACCCTT	7	2	0.000218874
GAGCACT	7	2	0.000218874
GGACAGT	7	2	0.000218874
GGACCTG	7	2	0.000218874
GGAGGCA	7	2	0.000218874
GGGCACC	7	2	0.000218874
ACTGCCT	7	2	0.000218874
CAGGGCT	7	2	0.000218874
CCTCCCT	7	2	0.000218874
TCCCCTT	7	2	0.000218874
TCTGCCT	7	2	0.000218874
TGGCCCT	7	2	0.000218874
CTGCCTG	7	2	0.000218874
GCCTTTG	7	2	0.000218874
CCGAAT	6	2	0.000218874
AAGGCC	6	2	0.000218874
AGCCCT	6	2	0.000218874
AGCCTT	6	2	0.000218874
AGGCAT	6	2	0.000218874
AGGGCT	6	2	0.000218874
AGGGGC	6	2	0.000218874
AGGGTC	6	2	0.000218874
AGGTCC	6	2	0.000218874
CAGGAT	6	2	0.000218874
CGAATC	6	2	0.000218874
CGCCCA	6	2	0.000218874
CGCCGT	6	2	0.000218874
CGCCTG	6	2	0.000218874
CGCGGG	6	2	0.000218874
CGGGGT	6	2	0.000218874
GAAACC	6	2	0.000218874
GAGCCC	6	2	0.000218874
GATGCC	6	2	0.000218874
GGAAAC	6	2	0.000218874
GGACCC	6	2	0.000218874
GGCCCT	6	2	0.000218874
GGGACC	6	2	0.000218874
GGGGCG	6	2	0.000218874
GGGGCT	6	2	0.000218874
GGGGTC	6	2	0.000218874
AGGCGT	6	2	0.000218874
AGTCAT	6	2	0.000218874
CACACT	6	2	0.000218874
CCAACT	6	2	0.000218874
CCCCAT	6	2	0.000218874
CGCAGT	6	2	0.000218874
TCCCCA	6	2	0.000218874
TCCCTT	6	2	0.000218874
TCGCCT	6	2	0.000218874
CGTTTG	6	2	0.000218874
CTTTTG	6	2	0.000218874
AAGCC	5	2	0.000218874
ACAAT	5	2	0.000218874
ACCTC	5	2	0.000218874
AGATA	5	2	0.000218874
AGGCT	5	2	0.000218874
CCCCT	5	2	0.000218874
CGCCC	5	2	0.000218874
GACTC	5	2	0.000218874
GCCTT	5	2	0.000218874
GCGCC	5	2	0.000218874
GGCAC	5	2	0.000218874
GGGTA	5	2	0.000218874
GGTCC	5	2	0.000218874
ACCCT	5	2	0.000218874
TCTCT	5	2	0.000218874
GTATG	5	2	0.000218874
CCTTA	5	2	0.000218874
AAGC	4	2	0.000218874
ACTC	4	2	0.000218874
AGGT	4	2	0.000218874
CACG	4	2	0.000218874
CCTC	4	2	0.000218874
CGGT	4	2	0.000218874
CTTC	4	2	0.000218874
GATC	4	2	0.000218874
GGAC	4	2	0.000218874
GGCA	4	2	0.000218874
CTCT	4	2	0.000218874
CTGT	4	2	0.000218874
TCGT	4	2	0.000218874
CCTA	4	2	0.000218874
CTTG	4	2	0.000218874
GGTG	4	2	0.000218874
TGAG	4	2	0.000218874
AAG	3	2	0.000218874
ACA	3	2	0.000218874
ACG	3	2	0.000218874
ATG	3	2	0.000218874
CAC	3	2	0.000218874
GTG	3	2	0.000218874
CGG	3	2	0.000218874
GTT	3	2	0.000218874
CG	2	2	0.000218874
CC	2	2	0.000218874
TG	2	2	0.000218874
GACCGGACGAAGAGCGGACT	20	1	0.000109437
GAGTGAGCACCGGCCCGTAC	20	1	0.000109437
GCCTGAGCACCGGCCCAGAC	20	1	0.000109437
GTCTGAGCACCGGCCCAGAC	20	1	0.000109437
GTTGTCCCGAGGAGCGGTCT	20	1	0.000109437
CTCGCCCGGGGAGCAGACTT	20	1	0.000109437
CTGGCCCGAGGAGCCGACTT	20	1	0.000109437
TAGGCCCAAAGAGCCGACTT	20	1	0.000109437
TAGGCCCAAAGAGCGGACTT	20	1	0.000109437
TTCGCCCGAGGAGCGGACTT	20	1	0.000109437
TTCGCCTGAGGAGGCGGCTT	20	1	0.000109437
TTGACCCGAGGAGCCGACTT	20	1	0.000109437
TTGGCCCAGGGAGAGCACTT	20	1	0.000109437
TTGGCCCGAAGAGCCAACTT	20	1	0.000109437
TTGGCCCGACGGTCCGACTT	20	1	0.000109437
TTGGCCCGAGAAGCCGACTT	20	1	0.000109437
TTGGCCCGAGGAACCGACTT	20	1	0.000109437
TTGGCCCGAGGAGCCAACTT	20	1	0.000109437
TTGGCCCGAGGAGCCCACTT	20	1	0.000109437
TTGGCCCGAGGAGCCGGCTT	20	1	0.000109437
TTGGCCCGAGGAGCCGTATT	20	1	0.000109437
TTGGCCCGAGGAGCCGTCTT	20	1	0.000109437
TTGGCCCGAGGAGCGCACTT	20	1	0.000109437
TTGGCCCGAGGAGCTGACTT	20	1	0.000109437
TTGGCCCGAGGGGACGACTT	20	1	0.000109437
TTGGCCCGAGGTGCCGACTT	20	1	0.000109437
TTGGCCCGAGGTGCGGACTT	20	1	0.000109437
TTGGCCCGATGAGCCGACTT	20	1	0.000109437
TTGGCCCGGGGCGCGGACTT	20	1	0.000109437
TTGTCCCGAGGAGCCGACTT	20	1	0.000109437
TTTGCCCGTGGAGCCGACTT	20	1	0.000109437
TTTGCCGGAGAAACCGACTT	20	1	0.000109437
TTTGCGAGAGAGAGCGAGAT	20	1	0.000109437
TGGGCCAAAGCTCCAACTTG	20	1	0.000109437
AGTGAGCACCGGCCCAGAC	19	1	0.000109437
CCTGAGCACCGGCCCAGAC	19	1	0.000109437
CCCACTCTAGCTATAAC	17	1	0.000109437
CCCAGACGAGCTCTAAC	17	1	0.000109437
CCCAGACTAGCCCTAAC	17	1	0.000109437
CCCAGACTAGCTATAAC	17	1	0.000109437
CCCAGACTAGCTCCAAC	17	1	0.000109437
CCCAGACTAGCTCTCAC	17	1	0.000109437
CCCAGACTAGCTTTAAC	17	1	0.000109437
CCCAGACTAGGTCTAAC	17	1	0.000109437
CCCAGACTAGTTCTAAC	17	1	0.000109437
CCCAGACTGGCTCTAAC	17	1	0.000109437
CCCAGAGTAGCACTAAC	17	1	0.000109437
CCCAGATTAGCTCTAAC	17	1	0.000109437
CCCGGACGAGCACGAAC	17	1	0.000109437
CCCGGACTAGCTCTAAC	17	1	0.000109437
GCCAGACTAGATCTAAC	17	1	0.000109437
GCCAGACTAGCACTACC	17	1	0.000109437
GCCAGAGTAGATCTAAC	17	1	0.000109437
GCCAGAGTAGCTCTAAC	17	1	0.000109437
GCCAGGCTAAGTCGAAT	17	1	0.000109437
GGCAGACTAGCTCTAAC	17	1	0.000109437
GGCAGAGTAGCTCTAAC	17	1	0.000109437
CCAGACTAGCTCCAACT	17	1	0.000109437
CCAGACTAGCTCTAACT	17	1	0.000109437
GGCCCCCCTGAGGGTT	16	1	0.000109437
AAACGAGCGCTAGGC	15	1	0.000109437
AAAGGAGCGCTCGGA	15	1	0.000109437
AAAGGAGCGCTTGGC	15	1	0.000109437
AAAGGAGCTCTCGGC	15	1	0.000109437
AAAGGAGTGCACGGC	15	1	0.000109437
AAAGGAGTGCTCGGA	15	1	0.000109437
AAAGGAGTGCTCGGC	15	1	0.000109437
AAAGGCGCGCTCGGT	15	1	0.000109437
AACCTCCTGAGGGTT	15	1	0.000109437
AGATGAGCGCTAGGC	15	1	0.000109437
AACCTCCGCCCTCT	14	1	0.000109437
CAATCCTGAGGGTT	14	1	0.000109437
CACCCCTAGGACT	13	1	0.000109437
CGCCCTTAGGACT	13	1	0.000109437
CGGGACGAGAGCC	13	1	0.000109437
CTACCCTAGGTCT	13	1	0.000109437
CTCACTTAGGACT	13	1	0.000109437
CTCCCCTAGCTCT	13	1	0.000109437
CTCCCCTAGGACT	13	1	0.000109437
CTCCCCTATGTCT	13	1	0.000109437
CTCCCTTAGGTCT	13	1	0.000109437
CTCGCCTAGGGCT	13	1	0.000109437
CTCGCCTAGGTCT	13	1	0.000109437
CTGCCCTAGGACT	13	1	0.000109437
GAGGAGTGTCGAG	13	1	0.000109437
GAGGGGTGTCTAG	13	1	0.000109437
GGAAGGAACACTG	13	1	0.000109437
GGACGGAAAAACC	13	1	0.000109437
GGACGGAACAATG	13	1	0.000109437
GGACGGAACACGT	13	1	0.000109437
GGACGGAACATCT	13	1	0.000109437
GGACGGAACCCCT	13	1	0.000109437
GGACGGAACCCTT	13	1	0.000109437
GGACGGAAGACTG	13	1	0.000109437
GGACGGACCACTG	13	1	0.000109437
GGACGGGACACTG	13	1	0.000109437
GGACGGTACACTG	13	1	0.000109437
GGATGGAACACCT	13	1	0.000109437
GGTCGGAACACTG	13	1	0.000109437
GTACGGAACACTG	13	1	0.000109437
AGGGGAGTCTGGT	13	1	0.000109437
AGGGGTGGCTGGT	13	1	0.000109437
AGGGGTGTCTAGT	13	1	0.000109437
AGGTACACCTTGA	13	1	0.000109437
CGGAACACCTTGA	13	1	0.000109437
CGGAACGCCTTGA	13	1	0.000109437
CGGTAAAACTTGA	13	1	0.000109437
AACACTGTGAGGG	13	1	0.000109437
AAAGAAGCGCTC	12	1	0.000109437
AAAGGAGCACTC	12	1	0.000109437
AAAGGAGCGATC	12	1	0.000109437
AAAGGAGCGCGC	12	1	0.000109437
AAAGGAGCGCTT	12	1	0.000109437
AAAGGATCGCCC	12	1	0.000109437
AAAGGGACACAG	12	1	0.000109437
AAAGGGGCGCTC	12	1	0.000109437
AAAGGGTTGCTG	12	1	0.000109437
AAATGAGCGCTC	12	1	0.000109437
ACATGGAGACCC	12	1	0.000109437
ACCTGAAGCCCC	12	1	0.000109437
ACCTGAAGTACC	12	1	0.000109437
ACCTGAAGTCCT	12	1	0.000109437
ACCTGACTTCCC	12	1	0.000109437
ACCTGAGGTCCC	12	1	0.000109437
ACGCTCCCGGGC	12	1	0.000109437
AGACTGAGCACC	12	1	0.000109437
AGAGGAGCGATC	12	1	0.000109437
AGAGGAGCGCTC	12	1	0.000109437
AGCGGAAGTGCC	12	1	0.000109437
AGCTGAAGACCC	12	1	0.000109437
AGCTGAAGACCG	12	1	0.000109437
AGCTGAAGTCCC	12	1	0.000109437
AGCTTGCGCCCT	12	1	0.000109437
CCACCAGCCCCC	12	1	0.000109437
CCGAGAGCTACC	12	1	0.000109437
CCGCCAACCCCC	12	1	0.000109437
CCGCCAGCGCCC	12	1	0.000109437
CCGCCAGCTCCC	12	1	0.000109437
CCGCTAGCCCCC	12	1	0.000109437
CCTCCAGGCCAT	12	1	0.000109437
CGGCCAGCCCCC	12	1	0.000109437
CTCCTGAGGGTT	12	1	0.000109437
CTGCCAGCCCCC	12	1	0.000109437
GAAGGAGCGCGC	12	1	0.000109437
GACTGAAGTCCC	12	1	0.000109437
GGTCACAGGGGC	12	1	0.000109437
GGTCTCAGTGGC	12	1	0.000109437
GGTCTCGGGGGC	12	1	0.000109437
GGTCTGAGGGGC	12	1	0.000109437
GGTCTTAAGGGC	12	1	0.000109437
GGTTCGAGCACG	12	1	0.000109437
AAGCTGAGCTCT	12	1	0.000109437
AAGGAGCGCTGT	12	1	0.000109437
AAGTAGCGCTCT	12	1	0.000109437
ACCTCCGCCCTC	12	1	0.000109437
CCTGAAGTCCCT	12	1	0.000109437
CGCCAGCCCCCT	12	1	0.000109437
CTAGCGCCCTTG	12	1	0.000109437
CTTGAGCCCTTG	12	1	0.000109437
CTTGCGACCTTG	12	1	0.000109437
CTTGCGCACTTG	12	1	0.000109437
CTTGCGCCCGTG	12	1	0.000109437
CTTTCGCCCTTG	12	1	0.000109437
TCTCAGGGGCTG	12	1	0.000109437
TCTCTGGGGCTG	12	1	0.000109437
TTTCAGGGTCTG	12	1	0.000109437
AATTGAGGGTT	11	1	0.000109437
CACCAGTCGCC	11	1	0.000109437
CACCAGTCGTC	11	1	0.000109437
CACCATTCATA	11	1	0.000109437
CACCATTCGTC	11	1	0.000109437
CCCCATTCATC	11	1	0.000109437
CCCCATTCGGC	11	1	0.000109437
CCCTATTCGTC	11	1	0.000109437
CCCTGAGGGTT	11	1	0.000109437
CCGCCAGCCCC	11	1	0.000109437
CCGGACTCCCT	11	1	0.000109437
CCGGGCCCTCA	11	1	0.000109437
CCTGGCCCCCT	11	1	0.000109437
CCTTGAGGGTT	11	1	0.000109437
CTCCATTCGTC	11	1	0.000109437
GACGGGGGAAC	11	1	0.000109437
GACTGAGCACG	11	1	0.000109437
GAGGGGAGGTA	11	1	0.000109437
GAGGGGGGGTT	11	1	0.000109437
GAGGGGTTGTT	11	1	0.000109437
GAGGTGAGGTT	11	1	0.000109437
GCCTGATCGTA	11	1	0.000109437
GCTGGGGGGTT	11	1	0.000109437
GGCCTGGCCCT	11	1	0.000109437
GGCTCAGGGAC	11	1	0.000109437
GGTGCGAGGAC	11	1	0.000109437
GGTTCAAGGAC	11	1	0.000109437
GGTTCGAGGAA	11	1	0.000109437
GGTTCGAGGAT	11	1	0.000109437
GGTTCGAGGCC	11	1	0.000109437
GGTTCGATGAC	11	1	0.000109437
GGTTCGGTGAC	11	1	0.000109437
GGTTGGATGAC	11	1	0.000109437
GGTTGGTGAAA	11	1	0.000109437
GTTTCGAGGAC	11	1	0.000109437
AGGGGAGGTTT	11	1	0.000109437
CATGAGGGTTT	11	1	0.000109437
CCCATTCATAT	11	1	0.000109437
CCTGAGGGTTT	11	1	0.000109437
TCTGAGGGTTT	11	1	0.000109437
CTCGAGGACTG	11	1	0.000109437
GTGAGGGTTTG	11	1	0.000109437
AAGGTTTGAGG	11	1	0.000109437
AAAGCGGTCC	10	1	0.000109437
AAAGGAGGCG	10	1	0.000109437
AAGGAAGGCC	10	1	0.000109437
AAGGAGGATC	10	1	0.000109437
AAGGCATTCC	10	1	0.000109437
AAGGCGGGCC	10	1	0.000109437
AAGGCGGGTT	10	1	0.000109437
AAGGCGTGCC	10	1	0.000109437
AAGTCAGGTC	10	1	0.000109437
AATGGAGTCC	10	1	0.000109437
ACCTGGCACT	10	1	0.000109437
ACTGAGGGTG	10	1	0.000109437
ACTGAGGTAT	10	1	0.000109437
ACTTGGCTCT	10	1	0.000109437
AGAAGAGCCT	10	1	0.000109437
AGAAGATTCT	10	1	0.000109437
AGAAGGGACT	10	1	0.000109437
AGAAGGGTCT	10	1	0.000109437
AGACGCGCTT	10	1	0.000109437
AGAGAGGATC	10	1	0.000109437
AGGAAGGATC	10	1	0.000109437
AGGCAGGGTC	10	1	0.000109437
AGGGAGAATC	10	1	0.000109437
AGGGAGCACC	10	1	0.000109437
AGGGAGCATC	10	1	0.000109437
AGGGAGGAGC	10	1	0.000109437
AGGGAGGTTC	10	1	0.000109437
AGGGCAGGCC	10	1	0.000109437
AGGGCAGTCC	10	1	0.000109437
AGTGAGGAAG	10	1	0.000109437
ATGGAGGATC	10	1	0.000109437
CCCCCTCCCT	10	1	0.000109437
CCCGGCCTTT	10	1	0.000109437
CCCTTGCCCT	10	1	0.000109437
CCTATGGGTT	10	1	0.000109437
CCTGAGCCTT	10	1	0.000109437
CCTGAGGATT	10	1	0.000109437
CCTGAGGGAG	10	1	0.000109437
CCTGAGGGAT	10	1	0.000109437
CCTGAGGGGT	10	1	0.000109437
CCTGAGGTAT	10	1	0.000109437
CCTGAGTGAT	10	1	0.000109437
CCTGGGGGTT	10	1	0.000109437
CCTTAGGGTT	10	1	0.000109437
GAAAGAGCCT	10	1	0.000109437
GACTGGCCCT	10	1	0.000109437
GACTGGTGCT	10	1	0.000109437
GAGGCAGGCC	10	1	0.000109437
GAGGGGAGGT	10	1	0.000109437
GCAAGAGCCT	10	1	0.000109437
GCCGGGCCCT	10	1	0.000109437
GCCTGCCTTT	10	1	0.000109437
GCCTGGACCT	10	1	0.000109437
GCCTGGCACT	10	1	0.000109437
GCCTGGCCCA	10	1	0.000109437
GCCTGGTCCT	10	1	0.000109437
GCCTTGCCCT	10	1	0.000109437
GCTTAGGGTT	10	1	0.000109437
GCTTGGCCCT	10	1	0.000109437
GGAAGAGACT	10	1	0.000109437
GGAAGAGCTT	10	1	0.000109437
GGAAGAGGCT	10	1	0.000109437
GGAAGATCCT	10	1	0.000109437
GGAAGGGCCT	10	1	0.000109437
GGAATATCCT	10	1	0.000109437
GGCTGAGCCT	10	1	0.000109437
ACGGCCTTTT	10	1	0.000109437
CAGGCCTTTT	10	1	0.000109437
CCGGACTTTT	10	1	0.000109437
CCGGCCGTTT	10	1	0.000109437
CCGGCCTCTT	10	1	0.000109437
CCGGGCCCTT	10	1	0.000109437
CCGGGCTTTT	10	1	0.000109437
CCTGCCTTTT	10	1	0.000109437
CCTGCGTGTT	10	1	0.000109437
CCTGGCACTT	10	1	0.000109437
CTGGCCTTTT	10	1	0.000109437
GGAGGATCTG	10	1	0.000109437
GGAGTATCTG	10	1	0.000109437
AGCCTTGAGG	10	1	0.000109437
AAACGGCCT	9	1	0.000109437
AAAGGACCT	9	1	0.000109437
AAAGGGTCT	9	1	0.000109437
AAAGGTCCT	9	1	0.000109437
AAGATTCTC	9	1	0.000109437
AATTTTCTC	9	1	0.000109437
ACAAGGGGG	9	1	0.000109437
ACCAGGAGA	9	1	0.000109437
ACCAGGTTG	9	1	0.000109437
ACCCCGGGA	9	1	0.000109437
ACCCCGGGC	9	1	0.000109437
ACCCTACCC	9	1	0.000109437
ACCCTATCC	9	1	0.000109437
ACCGCGGGA	9	1	0.000109437
ACCTCAGGA	9	1	0.000109437
ACCTCGCGA	9	1	0.000109437
ACCTCGGGC	9	1	0.000109437
ACCTCGTGA	9	1	0.000109437
ACCTCGTTA	9	1	0.000109437
ACCTGGGGG	9	1	0.000109437
ACCTTTCTC	9	1	0.000109437
ACGAGTCTA	9	1	0.000109437
ACGGGCCCT	9	1	0.000109437
ACGTAGTTA	9	1	0.000109437
ACGTTTCTC	9	1	0.000109437
ACTAGGCTC	9	1	0.000109437
ACTCTTCTC	9	1	0.000109437
ACTGGTCTA	9	1	0.000109437
ACTTAGTTA	9	1	0.000109437
ACTTTGCGC	9	1	0.000109437
ACTTTGGGA	9	1	0.000109437
ACTTTTATC	9	1	0.000109437
ACTTTTCAC	9	1	0.000109437
ACTTTTTTC	9	1	0.000109437
AGCAGGGTG	9	1	0.000109437
AGCAGTGGT	9	1	0.000109437
AGTTTGTTC	9	1	0.000109437
AGTTTTATC	9	1	0.000109437
AGTTTTCTC	9	1	0.000109437
ATAGGGCCT	9	1	0.000109437
ATGACGAGA	9	1	0.000109437
ATGAGGAGG	9	1	0.000109437
ATGAGGGGG	9	1	0.000109437
ATGAGGTTG	9	1	0.000109437
ATGTGGTTC	9	1	0.000109437
ATTATTCTC	9	1	0.000109437
CAGGGCACT	9	1	0.000109437
CCAGGCCCT	9	1	0.000109437
CCCAGGCGT	9	1	0.000109437
CCCCCACCA	9	1	0.000109437
CCCCGCCCC	9	1	0.000109437
CCCGGCTCT	9	1	0.000109437
CCCTGCCCT	9	1	0.000109437
CCCTGCGCT	9	1	0.000109437
CCGGCCCCT	9	1	0.000109437
CCGGGCCGT	9	1	0.000109437
CCGGGCGCT	9	1	0.000109437
CCGGTCCCT	9	1	0.000109437
CCGTAGTTA	9	1	0.000109437
CCGTGCCCT	9	1	0.000109437
CCGTTCTTA	9	1	0.000109437
CCTATGCTA	9	1	0.000109437
CCTCTGTTA	9	1	0.000109437
CCTGAGTTA	9	1	0.000109437
CCTGGGCCG	9	1	0.000109437
CCTTGGTTA	9	1	0.000109437
CTAGGGCTC	9	1	0.000109437
CTCAGGTTG	9	1	0.000109437
CTGATACCA	9	1	0.000109437
CTGGGCACT	9	1	0.000109437
CTGGGCCCT	9	1	0.000109437
CTGGGGCTA	9	1	0.000109437
CTTTTTCTC	9	1	0.000109437
GCACTACCC	9	1	0.000109437
GCCACGTGG	9	1	0.000109437
GCCAGGGGG	9	1	0.000109437
GCCCCACCC	9	1	0.000109437
GCCCTCACC	9	1	0.000109437
GCCTCGGGA	9	1	0.000109437
GCTCTACCC	9	1	0.000109437
GCTCTGTTG	9	1	0.000109437
GCTTTGGGC	9	1	0.000109437
GGATTGTTC	9	1	0.000109437
GGCTTGCTC	9	1	0.000109437
GGCTTGTTC	9	1	0.000109437
GGTTGGTTC	9	1	0.000109437
GGTTTGATC	9	1	0.000109437
GGTTTGTGC	9	1	0.000109437
GTGATACCC	9	1	0.000109437
CACGGAGCT	9	1	0.000109437
CATGGGTAT	9	1	0.000109437
CCAGGGGGT	9	1	0.000109437
CCCGGGGCT	9	1	0.000109437
CCCTAACCT	9	1	0.000109437
CCCTACCCT	9	1	0.000109437
CCTCGGGAT	9	1	0.000109437
CGGAGGGCT	9	1	0.000109437
CGGGGAGAT	9	1	0.000109437
CGGGGAGCT	9	1	0.000109437
CGGGGGCCT	9	1	0.000109437
CGGGGGGTT	9	1	0.000109437
CGGGGTGCT	9	1	0.000109437
CGGGTGGCT	9	1	0.000109437
CGGTGGGCT	9	1	0.000109437
CGTGGGGCT	9	1	0.000109437
CGTTATCCT	9	1	0.000109437
CTTAGTTAT	9	1	0.000109437
CTTTTTTCT	9	1	0.000109437
TCCCTGGAT	9	1	0.000109437
TGATTTTCT	9	1	0.000109437
CCTACCCTG	9	1	0.000109437
TTTGCTCTG	9	1	0.000109437
TTTGTTCTG	9	1	0.000109437
TCGGCATGA	9	1	0.000109437
AAACCCAT	8	1	0.000109437
AAAGTAAT	8	1	0.000109437
AAGGAAGT	8	1	0.000109437
AATCTAAT	8	1	0.000109437
ACACGGGT	8	1	0.000109437
ACAGGGGG	8	1	0.000109437
ACCCCCCC	8	1	0.000109437
ACCCGAGT	8	1	0.000109437
ACCTCCCC	8	1	0.000109437
ACGTCAGC	8	1	0.000109437
ACGTCCCA	8	1	0.000109437
ACGTCCTC	8	1	0.000109437
ACTTTCTC	8	1	0.000109437
AGCCCCTT	8	1	0.000109437
AGGCACTT	8	1	0.000109437
AGGCCCTA	8	1	0.000109437
AGGCCTTT	8	1	0.000109437
AGGGCCTT	8	1	0.000109437
AGGTGCCT	8	1	0.000109437
ATCCGGGT	8	1	0.000109437
CACCTAAG	8	1	0.000109437
CAGATGCT	8	1	0.000109437
CAGGTAAC	8	1	0.000109437
CATGGGCC	8	1	0.000109437
CATTATTC	8	1	0.000109437
CCACCATT	8	1	0.000109437
CCATATTT	8	1	0.000109437
CCCCGATT	8	1	0.000109437
CCCTTTTT	8	1	0.000109437
CCGAATTT	8	1	0.000109437
CCGCCATA	8	1	0.000109437
CCGCCCTT	8	1	0.000109437
CCGCCGTT	8	1	0.000109437
CCGGGAAC	8	1	0.000109437
CCTTACTT	8	1	0.000109437
CCTTATTA	8	1	0.000109437
CCTTATTC	8	1	0.000109437
CGACCATT	8	1	0.000109437
CGAGTAAT	8	1	0.000109437
CGGGTAAC	8	1	0.000109437
CGTGGGCC	8	1	0.000109437
CGTGGGCT	8	1	0.000109437
CTAGGGCC	8	1	0.000109437
CTCGGGCC	8	1	0.000109437
CTGCCATT	8	1	0.000109437
CTGGTAAC	8	1	0.000109437
CTTGGACC	8	1	0.000109437
CTTGGGAC	8	1	0.000109437
CTTGGGTC	8	1	0.000109437
CTTGGTCC	8	1	0.000109437
CTTTTGCC	8	1	0.000109437
GCCCGTCA	8	1	0.000109437
GCCTGGCC	8	1	0.000109437
GCGCTAAC	8	1	0.000109437
GCGGGAAC	8	1	0.000109437
GCGTCCCC	8	1	0.000109437
GGAAGTAA	8	1	0.000109437
GGACCACA	8	1	0.000109437
GGACCCCC	8	1	0.000109437
GGACCTCT	8	1	0.000109437
GGAGCACC	8	1	0.000109437
GGAGCTCA	8	1	0.000109437
GGAGTCCC	8	1	0.000109437
GGATAGTG	8	1	0.000109437
GGATTCCC	8	1	0.000109437
GGCACTCA	8	1	0.000109437
GGCCACCC	8	1	0.000109437
GGCCATCA	8	1	0.000109437
GGCCCCTC	8	1	0.000109437
GGCCCGCC	8	1	0.000109437
GGCCCTCC	8	1	0.000109437
GGCCCTCG	8	1	0.000109437
GGCCGCCC	8	1	0.000109437
GGCCTCCC	8	1	0.000109437
GGCGCTCG	8	1	0.000109437
GGCTCCCC	8	1	0.000109437
GGGAGCCC	8	1	0.000109437
GGGGACCT	8	1	0.000109437
GGGGGCGT	8	1	0.000109437
GGGGGCTT	8	1	0.000109437
GGGGTCCT	8	1	0.000109437
GGGTGCCT	8	1	0.000109437
GGTCCCCC	8	1	0.000109437
GGTCCTCA	8	1	0.000109437
GGTCGGGA	8	1	0.000109437
GGTGGCCC	8	1	0.000109437
GGTGGCCT	8	1	0.000109437
GGTGTACC	8	1	0.000109437
GGTGTCCC	8	1	0.000109437
GGTGTTCT	8	1	0.000109437
GGTTGAAT	8	1	0.000109437
GGTTTCAC	8	1	0.000109437
GTCTGCCT	8	1	0.000109437
GTTCCGCA	8	1	0.000109437
AACTAATT	8	1	0.000109437
AAGTAATT	8	1	0.000109437
CAATCCTT	8	1	0.000109437
CAGTACTT	8	1	0.000109437
CCCGAAAT	8	1	0.000109437
CCCGAAGT	8	1	0.000109437
CCCGAATC	8	1	0.000109437
CCCGACTT	8	1	0.000109437
CCCGGATT	8	1	0.000109437
CCCGGGTT	8	1	0.000109437
CCCGTGGT	8	1	0.000109437
CCGCGATT	8	1	0.000109437
CCTGAATT	8	1	0.000109437
CGATACTT	8	1	0.000109437
CGATTCTT	8	1	0.000109437
CGCCATTT	8	1	0.000109437
CGCTCCTT	8	1	0.000109437
CGGCCCCT	8	1	0.000109437
CGGTAACT	8	1	0.000109437
CGGTCCCT	8	1	0.000109437
CGTCCCCT	8	1	0.000109437
CGTGACCT	8	1	0.000109437
CTCGGGCT	8	1	0.000109437
CTGGGCCT	8	1	0.000109437
CTGGGGGG	8	1	0.000109437
TACGGGTT	8	1	0.000109437
TCCGAATT	8	1	0.000109437
TGATCCTT	8	1	0.000109437
TGGGTGCT	8	1	0.000109437
TTCAGGAT	8	1	0.000109437
TTCGGAAT	8	1	0.000109437
TTCGGCAT	8	1	0.000109437
TTCGGGAA	8	1	0.000109437
TTGGGGAT	8	1	0.000109437
CCCCCTTG	8	1	0.000109437
CCGAATTG	8	1	0.000109437
CGCACTTG	8	1	0.000109437
CGCTCTTG	8	1	0.000109437
CTCTCTTG	8	1	0.000109437
GCCCTTTG	8	1	0.000109437
GCCTCATG	8	1	0.000109437
GGCATTTG	8	1	0.000109437
GGGACTTG	8	1	0.000109437
GTCGCTTG	8	1	0.000109437
TGATTTTG	8	1	0.000109437
TGGGCCTG	8	1	0.000109437
TGGGGGGG	8	1	0.000109437
TGGGGGGT	8	1	0.000109437
TGGGTGAT	8	1	0.000109437
CCATTTGA	8	1	0.000109437
CCCCCTGA	8	1	0.000109437
TTCCCTGA	8	1	0.000109437
CATTTGAG	8	1	0.000109437
CTCTTGAG	8	1	0.000109437
CCTGAGGG	8	1	0.000109437
GCTGAGGG	8	1	0.000109437
AAACTCT	7	1	0.000109437
AACCATT	7	1	0.000109437
AACCCCT	7	1	0.000109437
AACCCGT	7	1	0.000109437
AACCCTA	7	1	0.000109437
AACGCTT	7	1	0.000109437
AACTCTT	7	1	0.000109437
AACTTCC	7	1	0.000109437
AAGCACT	7	1	0.000109437
AAGCCCT	7	1	0.000109437
AATCCTT	7	1	0.000109437
AATGGCA	7	1	0.000109437
ACAGGGC	7	1	0.000109437
ACCCCTT	7	1	0.000109437
ACCCTCC	7	1	0.000109437
ACGCCGT	7	1	0.000109437
AGACTCC	7	1	0.000109437
AGAGGCG	7	1	0.000109437
AGAGGCT	7	1	0.000109437
AGAGGTC	7	1	0.000109437
AGCCTTT	7	1	0.000109437
AGCGCGT	7	1	0.000109437
AGGGCCT	7	1	0.000109437
CAACCTT	7	1	0.000109437
CAAGGGC	7	1	0.000109437
CACCTCT	7	1	0.000109437
CCAAGGC	7	1	0.000109437
CCAGTGC	7	1	0.000109437
CCCCCCT	7	1	0.000109437
CCCCTCC	7	1	0.000109437
CCCGCCT	7	1	0.000109437
CCCGGGT	7	1	0.000109437
CCCTGCC	7	1	0.000109437
CCGGAGC	7	1	0.000109437
CCGGGGC	7	1	0.000109437
CCGTCCT	7	1	0.000109437
CCTGGGC	7	1	0.000109437
CGCCCCT	7	1	0.000109437
CTCCCAT	7	1	0.000109437
CTCCCCC	7	1	0.000109437
CTCCCGT	7	1	0.000109437
CTCCTGT	7	1	0.000109437
CTCTCTT	7	1	0.000109437
CTGCCCT	7	1	0.000109437
GACCACC	7	1	0.000109437
GACCACT	7	1	0.000109437
GACCAGC	7	1	0.000109437
GACCTCC	7	1	0.000109437
GAGCACC	7	1	0.000109437
GAGCCTT	7	1	0.000109437
GCACCGT	7	1	0.000109437
GCGCAGC	7	1	0.000109437
GCGCCCT	7	1	0.000109437
GCGTCCC	7	1	0.000109437
GCGTGTC	7	1	0.000109437
GCTTAGC	7	1	0.000109437
GGACCAT	7	1	0.000109437
GGACCCC	7	1	0.000109437
GGACGGT	7	1	0.000109437
GGAGGCT	7	1	0.000109437
GGCCACT	7	1	0.000109437
GGCCATG	7	1	0.000109437
GGCCCGT	7	1	0.000109437
GGCCTCA	7	1	0.000109437
GGCTGCC	7	1	0.000109437
GGGCACG	7	1	0.000109437
GGGCCCG	7	1	0.000109437
GGGCCCT	7	1	0.000109437
GGGCCTC	7	1	0.000109437
GGGCTCC	7	1	0.000109437
GGGGCCT	7	1	0.000109437
GGGGGGG	7	1	0.000109437
GGTCTTT	7	1	0.000109437
GTACGCT	7	1	0.000109437
GTCAACT	7	1	0.000109437
GTCGCGC	7	1	0.000109437
GTCTCCC	7	1	0.000109437
GTGCCCC	7	1	0.000109437
GTTCCCC	7	1	0.000109437
ACCCCTT	7	1	0.000109437
ACCCTGT	7	1	0.000109437
ACCCTTT	7	1	0.000109437
ACCGCTT	7	1	0.000109437
ACCGGCT	7	1	0.000109437
ACTGCTT	7	1	0.000109437
AGCCCTT	7	1	0.000109437
AGCGGCT	7	1	0.000109437
AGGCCCT	7	1	0.000109437
CAGCCCT	7	1	0.000109437
CAGGCCT	7	1	0.000109437
CATGCCT	7	1	0.000109437
CCAGCCT	7	1	0.000109437
CCCCCTT	7	1	0.000109437
CCCGCCA	7	1	0.000109437
CCCGCCT	7	1	0.000109437
CCCGGAT	7	1	0.000109437
CCCGGTT	7	1	0.000109437
CCCGTCT	7	1	0.000109437
CCCTGCT	7	1	0.000109437
CCGCCCT	7	1	0.000109437
CCTACCT	7	1	0.000109437
CCTAGCT	7	1	0.000109437
CCTGCCC	7	1	0.000109437
CCTGCTT	7	1	0.000109437
CCTGTCT	7	1	0.000109437
CCTTCCT	7	1	0.000109437
CGCCCCT	7	1	0.000109437
CGCCCTT	7	1	0.000109437
CGCCTTT	7	1	0.000109437
CGGACCT	7	1	0.000109437
CGGCCGT	7	1	0.000109437
CGGGCCT	7	1	0.000109437
CGGTCCT	7	1	0.000109437
CGTGCCT	7	1	0.000109437
CTAGCCC	7	1	0.000109437
CTCGGCT	7	1	0.000109437
TGCTCTT	7	1	0.000109437
TTACCTT	7	1	0.000109437
CCGGCTG	7	1	0.000109437
CGCTGGG	7	1	0.000109437
CTCCTTG	7	1	0.000109437
GCACTTG	7	1	0.000109437
GCCCCTG	7	1	0.000109437
GCCCGTG	7	1	0.000109437
GCCCTCG	7	1	0.000109437
GCGCGTG	7	1	0.000109437
GCGCTTG	7	1	0.000109437
GCTCTTG	7	1	0.000109437
TCCCTTG	7	1	0.000109437
CGCTGAT	7	1	0.000109437
ACGACT	6	1	0.000109437
CAGACC	6	1	0.000109437
CCGACA	6	1	0.000109437
CCGACG	6	1	0.000109437
CCGATT	6	1	0.000109437
CCGCCT	6	1	0.000109437
CCGCTT	6	1	0.000109437
AAAAAC	6	1	0.000109437
AAAGGC	6	1	0.000109437
AACGGT	6	1	0.000109437
AAGAAT	6	1	0.000109437
AAGGGT	6	1	0.000109437
AAGGTT	6	1	0.000109437
AATTCC	6	1	0.000109437
ACAACC	6	1	0.000109437
ACATCC	6	1	0.000109437
ACCACC	6	1	0.000109437
ACCACG	6	1	0.000109437
ACCCCT	6	1	0.000109437
ACCTCT	6	1	0.000109437
ACGACC	6	1	0.000109437
ACGCCG	6	1	0.000109437
ACGGTC	6	1	0.000109437
ACGTAC	6	1	0.000109437
ACTAAC	6	1	0.000109437
AGAATC	6	1	0.000109437
AGACCC	6	1	0.000109437
AGAGCG	6	1	0.000109437
AGCACA	6	1	0.000109437
AGCGCC	6	1	0.000109437
AGGCCT	6	1	0.000109437
AGGCGC	6	1	0.000109437
AGGCGG	6	1	0.000109437
AGGGAC	6	1	0.000109437
AGTATC	6	1	0.000109437
AGTTGC	6	1	0.000109437
AGTTTC	6	1	0.000109437
ATCCCC	6	1	0.000109437
CAAAAC	6	1	0.000109437
CAACCC	6	1	0.000109437
CAAGCC	6	1	0.000109437
CAATCT	6	1	0.000109437
CACGGG	6	1	0.000109437
CACGGT	6	1	0.000109437
CATGGC	6	1	0.000109437
CCAAGC	6	1	0.000109437
CCAATT	6	1	0.000109437
CCATCA	6	1	0.000109437
CCATCC	6	1	0.000109437
CCCAAT	6	1	0.000109437
CCCACG	6	1	0.000109437
CCCAGG	6	1	0.000109437
CCCCAA	6	1	0.000109437
CCCCGC	6	1	0.000109437
CCCCTC	6	1	0.000109437
CCCGTT	6	1	0.000109437
CCCTCC	6	1	0.000109437
CCGCAC	6	1	0.000109437
CCGCCA	6	1	0.000109437
CCGCCC	6	1	0.000109437
CCGGAT	6	1	0.000109437
CCTAAA	6	1	0.000109437
CCTCGA	6	1	0.000109437
CCTGGG	6	1	0.000109437
CGAATG	6	1	0.000109437
CGAGGC	6	1	0.000109437
CGCCCT	6	1	0.000109437
CGCGAT	6	1	0.000109437
CGGAGC	6	1	0.000109437
CGGCGC	6	1	0.000109437
CGGGGG	6	1	0.000109437
GAAAAG	6	1	0.000109437
GAAAGC	6	1	0.000109437
GAAGAC	6	1	0.000109437
GAAGCC	6	1	0.000109437
GAAGCG	6	1	0.000109437
GAAGGC	6	1	0.000109437
GACAAC	6	1	0.000109437
GACCGT	6	1	0.000109437
GACCTC	6	1	0.000109437
GACGCC	6	1	0.000109437
GACGTT	6	1	0.000109437
GACTCC	6	1	0.000109437
GAGCGC	6	1	0.000109437
GAGGAT	6	1	0.000109437
GAGGTC	6	1	0.000109437
GAGGTT	6	1	0.000109437
GAGTCG	6	1	0.000109437
GAGTCT	6	1	0.000109437
GATAAC	6	1	0.000109437
GATCCA	6	1	0.000109437
GATGGT	6	1	0.000109437
GCCCAT	6	1	0.000109437
GCCCTT	6	1	0.000109437
GCGGCC	6	1	0.000109437
GCGTCC	6	1	0.000109437
GGAACC	6	1	0.000109437
GGAGCC	6	1	0.000109437
GGCACC	6	1	0.000109437
GGCCCC	6	1	0.000109437
GGCGGT	6	1	0.000109437
GGCGTT	6	1	0.000109437
GGGCAC	6	1	0.000109437
GGGCCT	6	1	0.000109437
GGGCGA	6	1	0.000109437
GGGCTC	6	1	0.000109437
GGGGCA	6	1	0.000109437
GGGTTC	6	1	0.000109437
GGTCTC	6	1	0.000109437
GGTGTC	6	1	0.000109437
GTAAAC	6	1	0.000109437
GTCCCC	6	1	0.000109437
GTCCCT	6	1	0.000109437
GTCGGT	6	1	0.000109437
GTGCCC	6	1	0.000109437
GTGGAA	6	1	0.000109437
GTGGCC	6	1	0.000109437
AAGCGT	6	1	0.000109437
ACCCCT	6	1	0.000109437
AGCACT	6	1	0.000109437
AGGCTT	6	1	0.000109437
AGTCCT	6	1	0.000109437
AGTCTT	6	1	0.000109437
AGTGGT	6	1	0.000109437
ATTCCT	6	1	0.000109437
CACCTT	6	1	0.000109437
CAGACT	6	1	0.000109437
CCCGCT	6	1	0.000109437
CCCTTT	6	1	0.000109437
CCGATT	6	1	0.000109437
CGACCT	6	1	0.000109437
CGACTT	6	1	0.000109437
CGAGCT	6	1	0.000109437
CGCGCT	6	1	0.000109437
CGCGGT	6	1	0.000109437
CGCTCT	6	1	0.000109437
CGGATT	6	1	0.000109437
CGTCCT	6	1	0.000109437
CTAACG	6	1	0.000109437
CTAATT	6	1	0.000109437
CTAGCT	6	1	0.000109437
CTTACT	6	1	0.000109437
TAGACA	6	1	0.000109437
TCACTT	6	1	0.000109437
TCCCGT	6	1	0.000109437
TCCTCT	6	1	0.000109437
TCGCTT	6	1	0.000109437
TCTCCT	6	1	0.000109437
TGCACT	6	1	0.000109437
TGGCCT	6	1	0.000109437
TTAACT	6	1	0.000109437
TTAGAG	6	1	0.000109437
TTCCCT	6	1	0.000109437
TTGACT	6	1	0.000109437
CACATG	6	1	0.000109437
CATTTG	6	1	0.000109437
CCCCTG	6	1	0.000109437
CCCTTG	6	1	0.000109437
CGAGTG	6	1	0.000109437
CGCATG	6	1	0.000109437
CGCGTG	6	1	0.000109437
CGCTTG	6	1	0.000109437
GGATTG	6	1	0.000109437
GGGCTG	6	1	0.000109437
GTCGTG	6	1	0.000109437
TAACTG	6	1	0.000109437
TGTTTG	6	1	0.000109437
TTTCTG	6	1	0.000109437
ATCTGA	6	1	0.000109437
TTCTGA	6	1	0.000109437
ACTGAG	6	1	0.000109437
CTGAGG	6	1	0.000109437
ATGAC	5	1	0.000109437
AAAAC	5	1	0.000109437
AACCC	5	1	0.000109437
ACATC	5	1	0.000109437
ACCCA	5	1	0.000109437
ACCCT	5	1	0.000109437
ACTCC	5	1	0.000109437
ACTTC	5	1	0.000109437
AGAAC	5	1	0.000109437
AGACT	5	1	0.000109437
AGCTA	5	1	0.000109437
AGCTC	5	1	0.000109437
AGGCG	5	1	0.000109437
AGGGA	5	1	0.000109437
ATCTC	5	1	0.000109437
ATGCC	5	1	0.000109437
CACTC	5	1	0.000109437
CAGCC	5	1	0.000109437
CCCCC	5	1	0.000109437
CCGCC	5	1	0.000109437
CGACC	5	1	0.000109437
CGCTC	5	1	0.000109437
CGGGC	5	1	0.000109437
CGGTC	5	1	0.000109437
CTGCC	5	1	0.000109437
GACCC	5	1	0.000109437
GAGCC	5	1	0.000109437
GCAAG	5	1	0.000109437
GCACC	5	1	0.000109437
GCACG	5	1	0.000109437
GCAGC	5	1	0.000109437
GCATG	5	1	0.000109437
GCATT	5	1	0.000109437
GCCCG	5	1	0.000109437
GCCGC	5	1	0.000109437
GCCGT	5	1	0.000109437
GCGGC	5	1	0.000109437
GCGGT	5	1	0.000109437
GCGTT	5	1	0.000109437
GGAAC	5	1	0.000109437
GGACG	5	1	0.000109437
GGACT	5	1	0.000109437
GGATC	5	1	0.000109437
GGCCA	5	1	0.000109437
GGCCG	5	1	0.000109437
GGGCA	5	1	0.000109437
GGGCT	5	1	0.000109437
GGGGC	5	1	0.000109437
GGGTC	5	1	0.000109437
GTAAC	5	1	0.000109437
GTCCT	5	1	0.000109437
AACCT	5	1	0.000109437
AGCCC	5	1	0.000109437
AGCTT	5	1	0.000109437
AGTCT	5	1	0.000109437
CAACT	5	1	0.000109437
CACCT	5	1	0.000109437
CCTCT	5	1	0.000109437
CGCCT	5	1	0.000109437
TCCTT	5	1	0.000109437
TCGCT	5	1	0.000109437
CCTTG	5	1	0.000109437
CGCTG	5	1	0.000109437
CTGTG	5	1	0.000109437
GCGTG	5	1	0.000109437
TACTG	5	1	0.000109437
TCCTG	5	1	0.000109437
CCTGG	5	1	0.000109437
TCTGA	5	1	0.000109437
CTGAG	5	1	0.000109437
GCGC	4	1	0.000109437
AAAT	4	1	0.000109437
ACAC	4	1	0.000109437
ACGC	4	1	0.000109437
AGAC	4	1	0.000109437
AGAG	4	1	0.000109437
AGCT	4	1	0.000109437
AGTA	4	1	0.000109437
AGTC	4	1	0.000109437
ATGA	4	1	0.000109437
CAAG	4	1	0.000109437
CATT	4	1	0.000109437
CCCG	4	1	0.000109437
CCTT	4	1	0.000109437
CGAC	4	1	0.000109437
CGAG	4	1	0.000109437
CGCG	4	1	0.000109437
CGCT	4	1	0.000109437
CGGA	4	1	0.000109437
CGTC	4	1	0.000109437
CTCG	4	1	0.000109437
CTCT	4	1	0.000109437
GAAC	4	1	0.000109437
GAAT	4	1	0.000109437
GACG	4	1	0.000109437
GAGG	4	1	0.000109437
GAGT	4	1	0.000109437
GATT	4	1	0.000109437
GCCA	4	1	0.000109437
GCGT	4	1	0.000109437
GGGA	4	1	0.000109437
GGGT	4	1	0.000109437
GGTG	4	1	0.000109437
GTCA	4	1	0.000109437
AGGG	4	1	0.000109437
ATCT	4	1	0.000109437
CAGT	4	1	0.000109437
CCCG	4	1	0.000109437
CCGT	4	1	0.000109437
CGCT	4	1	0.000109437
CTTT	4	1	0.000109437
TCTT	4	1	0.000109437
TGCT	4	1	0.000109437
TGGT	4	1	0.000109437
CCTT	4	1	0.000109437
AGC	3	1	0.000109437
ATG	3	1	0.000109437
CAC	3	1	0.000109437
CGG	3	1	0.000109437
CTG	3	1	0.000109437
CGA	3	1	0.000109437
CTA	3	1	0.000109437
GAA	3	1	0.000109437
GAG	3	1	0.000109437
GTT	3	1	0.000109437
ATA	3	1	0.000109437
ATT	3	1	0.000109437
CAC	3	1	0.000109437
CTC	3	1	0.000109437
TGT	3	1	0.000109437
TTT	3	1	0.000109437
CAG	3	1	0.000109437
CCT	3	1	0.000109437
CTC	3	1	0.000109437
CTT	3	1	0.000109437
AG	2	1	0.000109437
CG	2	1	0.000109437
CC	2	1	0.000109437
CA	2	1	0.000109437
AG	2	1	0.000109437
C	1	1	0.000109437

### Sheet: 2-1-1
sequence	length	counts	percentage
ROOT	4	661078	69.622
CCC	3	10158	1.0698
CC	2	9437	0.993866
CCCC	4	8383	0.882863
CCT	3	6794	0.715516
GGC	3	6275	0.660857
GG	2	6181	0.650958
GCCC	4	5268	0.554804
CCT	3	5161	0.543535
CAGGCC	6	4718	0.496881
GGCTCCTC	8	3979	0.419052
CT	2	3915	0.412312
GCC	3	3568	0.375767
GCCT	4	3536	0.372397
CGTC	4	3269	0.344278
GGCT	4	3222	0.339328
AGG	3	3199	0.336906
GGTC	4	3177	0.334589
C	1	3016	0.317633
GCCCCC	6	2750	0.289619
ACCTTCGAGAC	11	2613	0.275191
CGCCCAGAC	9	2539	0.267397
GGGC	4	2501	0.263395
CTTGAGATAGCC	12	2477	0.260868
AGT	3	2441	0.257076
GGCC	4	2339	0.246334
AAC	3	2317	0.244017
GACCCC	6	2313	0.243596
GTC	3	2289	0.241068
GAAAAGGGC	9	2272	0.239278
TCT	3	2234	0.235276
GGGA	4	2211	0.232854
GC	2	2204	0.232116
GAGC	4	2191	0.230747
CCCTT	5	2182	0.229799
GACCCT	6	2142	0.225587
AGGCCC	6	2045	0.215371
GCACTC	6	1811	0.190727
ACCCCTCGCGGGC	13	1753	0.184619
TCCTTGGGCCTT	12	1741	0.183355
CCCCCC	6	1725	0.18167
CGCTAGCT	8	1715	0.180617
ATACC	5	1713	0.180406
GGTCCCCCGGGGGC	14	1691	0.178089
AGCGC	5	1678	0.17672
CCCGGT	6	1677	0.176615
AGGA	4	1666	0.175456
GGGCTG	6	1665	0.175351
GGGCCT	6	1661	0.17493
GGGAGGC	7	1649	0.173666
ATC	3	1649	0.173666
GAA	3	1648	0.173561
CTG	3	1639	0.172613
GGT	3	1636	0.172297
GCAC	4	1632	0.171876
AGC	3	1631	0.17177
CCCCG	5	1630	0.171665
GGGGC	5	1625	0.171138
GAC	3	1625	0.171138
ATCGGACT	8	1615	0.170085
GTTTCCCC	8	1595	0.167979
GGGGGCCCT	9	1585	0.166926
GT	2	1585	0.166926
GGGGCC	6	1583	0.166715
CTT	3	1574	0.165767
CTT	3	1563	0.164609
GGAGGC	6	1541	0.162292
GGGG	4	1512	0.159238
GGGT	4	1470	0.154814
AGGGGC	6	1428	0.150391
GGGCC	5	1422	0.149759
ACCC	4	1410	0.148495
ACT	3	1408	0.148285
GGTATTACGGAGGACCC	17	1407	0.14818
CT	2	1404	0.147864
GGTCCC	6	1329	0.139965
GCCCAAAGAAA	11	1235	0.130065
GTCCCT	6	1178	0.124062
AGGCC	5	1155	0.12164
ACCT	4	1133	0.119323
GGTTTCTC	8	1078	0.113531
AGGGCC	6	998	0.105105
CCGACCCC	8	953	0.100366
GACCCGGAAGGGGCG	15	922	0.0971013
GACCCCCC	8	908	0.0956269
CTAGCCTCCT	10	905	0.0953109
CGG	3	902	0.094995
ATCACCC	7	896	0.0943631
GGGCGTGGC	9	895	0.0942578
TCCTGA	6	890	0.0937312
CTCCCTCCC	9	885	0.0932046
ACC	3	881	0.0927833
GGAAATCTGCCC	12	879	0.0925727
CTCCCGG	7	878	0.0924674
GGCGGTACGGA	11	871	0.0917302
GCCTCCCC	8	871	0.0917302
AGAGGGCC	8	869	0.0915195
ATTCCCCC	8	866	0.0912036
GA	2	862	0.0907823
CCTGA	5	861	0.090677
TCCGCTT	7	860	0.0905717
GGGAAAC	7	859	0.0904664
CCG	3	856	0.0901504
ACCCC	5	851	0.0896239
CGGGGGGCTT	10	848	0.0893079
TCCTTG	6	847	0.0892026
CCCGGGGC	8	846	0.0890973
AGA	3	846	0.0890973
GTCCCCT	7	845	0.088992
GCGGAC	6	845	0.088992
AGGGGGAGGGC	11	844	0.0888866
AACC	4	838	0.0882547
AAT	3	837	0.0881494
GGCCCT	6	836	0.0880441
GGGAGGCC	8	833	0.0877282
CTCGTCC	7	831	0.0875175
GCTAAAAATG	10	830	0.0874122
GGGGT	5	829	0.0873069
GGTT	4	829	0.0873069
GCCCCTTCCAT	11	828	0.0872016
ACTT	4	827	0.0870963
CTGGGCT	7	826	0.086991
AGGAT	5	825	0.0868856
CCCGGC	6	824	0.0867803
GGCTC	5	824	0.0867803
AGGCTACCCT	10	823	0.086675
CCACCTCCCTCTCGAGCCTCCCTCTCTCAGGGGCT	35	821	0.0864644
CTTAGGA	7	820	0.0863591
GCTTTG	6	820	0.0863591
GCAGT	5	819	0.0862537
CTG	3	818	0.0861484
TCCGGT	6	817	0.0860431
GACCC	5	817	0.0860431
TGGCCCT	7	816	0.0859378
GATACCG	7	813	0.0856218
GCCCAGAC	8	812	0.0855165
GGTCGGGCT	9	810	0.0853059
GGCCCTTCTACC	12	809	0.0852006
CCCCTT	6	805	0.0847793
CCTACCC	7	802	0.0844634
CCCGC	5	802	0.0844634
TGAG	4	800	0.0842527
CGGT	4	798	0.0840421
AACTCCCC	8	796	0.0838315
CCCTGAAA	8	795	0.0837262
GAGGAGGC	8	795	0.0837262
CCCCC	5	793	0.0835155
TCGGAT	6	791	0.0833049
CCCTG	5	791	0.0833049
GCGCC	5	790	0.0831996
GTCTTCT	7	783	0.0824624
ATTCC	5	782	0.0823571
AGGC	4	780	0.0821464
GGGAGCCC	8	779	0.0820411
GTTCTC	6	773	0.0814092
GAATAC	6	771	0.0811986
CCCG	4	771	0.0811986
AAA	3	760	0.0800401
GGGGGC	6	752	0.0791976
GTAGAT	6	752	0.0791976
GCGC	4	752	0.0791976
CTC	3	744	0.078355
GCT	3	741	0.0780391
AGGAC	5	730	0.0768806
GGCCCTC	7	726	0.0764594
GGCCTC	6	720	0.0758275
GACCTC	6	707	0.0744584
TGTT	4	699	0.0736158
AC	2	693	0.0729839
CTGGCCT	7	688	0.0724574
GGGGACC	7	684	0.0720361
CTACCCTGGGCCC	13	643	0.0677181
CCAT	4	624	0.0657171
CCACACCT	8	622	0.0655065
CCGC	4	618	0.0650852
AAACCCTC	8	553	0.0582397
GGCCC	5	550	0.0579238
CTTT	4	490	0.0516048
CCCT	4	476	0.0501304
TTCGCT	6	463	0.0487613
TGGCCT	6	430	0.0452858
CCCTCCCT	8	418	0.0440221
GCTT	4	408	0.0429689
GGG	3	395	0.0415998
CCCCCT	6	347	0.0365446
CTCT	4	310	0.0326479
GGACGGGTAAAAC	13	191	0.0201153
CGGC	4	70	0.00737211
GGGCCC	6	53	0.00558174
CG	2	21	0.00221163
CGT	3	19	0.002001
CAAGCC	6	18	0.00189569
CACC	4	17	0.00179037
CTGAGG	6	13	0.00136911
ACT	3	13	0.00136911
CAT	3	12	0.00126379
CCTGAGGG	8	10	0.00105316
CAGGCT	6	10	0.00105316
TCTG	4	10	0.00105316
CCA	3	10	0.00105316
CA	2	10	0.00105316
CACTT	5	9	0.000947843
CCCT	4	9	0.000947843
GACC	4	9	0.000947843
TG	2	9	0.000947843
CGCGAGCT	8	8	0.000842527
CCTG	4	8	0.000842527
CGTG	4	8	0.000842527
ACG	3	8	0.000842527
ATT	3	8	0.000842527
GGA	3	8	0.000842527
GTG	3	8	0.000842527
GGTCCCCCGGGGGG	14	7	0.000737211
GGGGGCCCG	9	7	0.000737211
AGGACC	6	7	0.000737211
GCCCCT	6	7	0.000737211
GGACC	5	7	0.000737211
CAGC	4	7	0.000737211
CCTT	4	7	0.000737211
GCG	3	7	0.000737211
AAT	3	7	0.000737211
TGA	3	7	0.000737211
CGTGAGATAGCC	12	6	0.000631896
CGCACAGAC	9	6	0.000631896
GGATCCTC	8	6	0.000631896
CTCCTCTG	8	6	0.000631896
CAGGCG	6	6	0.000631896
GGCCCC	6	6	0.000631896
AGGT	4	6	0.000631896
CGCC	4	6	0.000631896
CGGG	4	6	0.000631896
T	1	6	0.000631896
AGAAATCTGCCC	12	5	0.00052658
ATTGAGATAGCC	12	5	0.00052658
GAAAAGTGC	9	5	0.00052658
CTAGCTTG	8	5	0.00052658
GGGAGGT	7	5	0.00052658
CCCGGG	6	5	0.00052658
GCCACC	6	5	0.00052658
TCGGTT	6	5	0.00052658
CCACC	5	5	0.00052658
GGGAT	5	5	0.00052658
GCCTG	5	5	0.00052658
GGCG	4	5	0.00052658
GGTG	4	5	0.00052658
GAT	3	5	0.00052658
GTA	3	5	0.00052658
CCACCTCCCTCTCGAGCCTCCCTCTCTCAGGGGCG	35	4	0.000421264
TACTTGGGCCTT	12	4	0.000421264
TCCTTTGACCTT	12	4	0.000421264
ACCTTCGAGGC	11	4	0.000421264
GCCTTCGAGAC	11	4	0.000421264
GCTTTGAGGG	10	4	0.000421264
GGGGGCGCT	9	4	0.000421264
GAGGAGGT	8	4	0.000421264
GGCTCCTT	8	4	0.000421264
GGGAGCCT	8	4	0.000421264
CCCCCGG	7	4	0.000421264
TGGCCTT	7	4	0.000421264
CATGCC	6	4	0.000421264
CCCCCT	6	4	0.000421264
GGAGAT	6	4	0.000421264
GGGCCG	6	4	0.000421264
TCGGGT	6	4	0.000421264
GGGTTG	6	4	0.000421264
ACACC	5	4	0.000421264
CCCCT	5	4	0.000421264
GCACC	5	4	0.000421264
GCGCT	5	4	0.000421264
GGAGC	5	4	0.000421264
GGAGG	5	4	0.000421264
GGCCT	5	4	0.000421264
GGGGA	5	4	0.000421264
GGGGG	5	4	0.000421264
GTACC	5	4	0.000421264
ACCT	4	4	0.000421264
AGGG	4	4	0.000421264
AGTC	4	4	0.000421264
CGTT	4	4	0.000421264
GCCG	4	4	0.000421264
GGCA	4	4	0.000421264
CTTG	4	4	0.000421264
GCTG	4	4	0.000421264
AG	2	4	0.000421264
TT	2	4	0.000421264
GGTCCCCCGGGGGT	14	3	0.000315948
AGTGAGATAGCC	12	3	0.000315948
CTGGAGATAGCC	12	3	0.000315948
TCCTTGGACCTT	12	3	0.000315948
TCCTTGGGCCGT	12	3	0.000315948
GGCGGTACGGT	11	3	0.000315948
TCTAAAAATG	10	3	0.000315948
CGCCCAGCC	9	3	0.000315948
GAAAAGGGT	9	3	0.000315948
ATTCCCCT	8	3	0.000315948
CCGACCCT	8	3	0.000315948
CGATAGCT	8	3	0.000315948
GAGGAGGA	8	3	0.000315948
GCCCAGGC	8	3	0.000315948
GCCTCCTC	8	3	0.000315948
GGCCCCTC	8	3	0.000315948
GGTGTCTC	8	3	0.000315948
GTTTCCCT	8	3	0.000315948
CGCCTCTG	8	3	0.000315948
CGCCCGG	7	3	0.000315948
CGTAGGA	7	3	0.000315948
GGGAACC	7	3	0.000315948
GGGGGGC	7	3	0.000315948
GTGGACC	7	3	0.000315948
AGAGCC	6	3	0.000315948
AGAGGC	6	3	0.000315948
AGCACT	6	3	0.000315948
AGGCCT	6	3	0.000315948
AGGGGT	6	3	0.000315948
AGTCCC	6	3	0.000315948
CAGGCA	6	3	0.000315948
CAGGGC	6	3	0.000315948
CCCCTC	6	3	0.000315948
CCCGCC	6	3	0.000315948
CCCGGA	6	3	0.000315948
GACCCG	6	3	0.000315948
GCACTT	6	3	0.000315948
GCGCTC	6	3	0.000315948
GGCACC	6	3	0.000315948
GGGACT	6	3	0.000315948
GGGGCG	6	3	0.000315948
GGGGGG	6	3	0.000315948
GGTACC	6	3	0.000315948
GGTCCT	6	3	0.000315948
TCCGTT	6	3	0.000315948
CCCTTG	6	3	0.000315948
GGGGTG	6	3	0.000315948
TCCGTG	6	3	0.000315948
CCTGAG	6	3	0.000315948
ACCCT	5	3	0.000315948
ATGCC	5	3	0.000315948
CCCCA	5	3	0.000315948
GAACC	5	3	0.000315948
GGGCT	5	3	0.000315948
CCCGT	5	3	0.000315948
CGCTG	5	3	0.000315948
ACAC	4	3	0.000315948
AGCA	4	3	0.000315948
AGCC	4	3	0.000315948
CACT	4	3	0.000315948
CCCA	4	3	0.000315948
CGGA	4	3	0.000315948
GAAC	4	3	0.000315948
GCTC	4	3	0.000315948
GGAG	4	3	0.000315948
GTCC	4	3	0.000315948
GTGT	4	3	0.000315948
CATT	4	3	0.000315948
GATG	4	3	0.000315948
GTTG	4	3	0.000315948
TTTG	4	3	0.000315948
GTG	3	3	0.000315948
GTT	3	3	0.000315948
AGT	3	3	0.000315948
CCACCTCCCTCACGAGCCTCCCTCTCTCAGGGGCT	35	2	0.000210632
CCACCTCCCTCTCGAGCCTCCCTCTCTCATGGGCT	35	2	0.000210632
GGTATTACGGAAGACCC	17	2	0.000210632
GGTATTACGGAGGACCA	17	2	0.000210632
GGTATTACGGAGGACCT	17	2	0.000210632
GATCCCCCGGGGGC	14	2	0.000210632
GGTCACCCGGGGGC	14	2	0.000210632
TCCCCCGGGGGCTG	14	2	0.000210632
TCCCCCGGGGGGTG	14	2	0.000210632
ACCCCTCGCGGGT	13	2	0.000210632
GGTCCCCGGGGGC	13	2	0.000210632
CTGGATATGGCC	12	2	0.000210632
CTTGAGATAGCA	12	2	0.000210632
GGAAATCAGCCC	12	2	0.000210632
GGCCCTTCTACA	12	2	0.000210632
TCCTTGGGTCTT	12	2	0.000210632
TCCTTTGGCCTT	12	2	0.000210632
CCCTTCTACCTG	12	2	0.000210632
AACTTCGAGAC	11	2	0.000210632
ACCTTCGACAC	11	2	0.000210632
ACCTTCGAGAA	11	2	0.000210632
AGGGGGAGAGC	11	2	0.000210632
AGGGGGAGGGT	11	2	0.000210632
ATGGGGAGGGC	11	2	0.000210632
GACTGAGGAAA	11	2	0.000210632
GCCCCGTCCAT	11	2	0.000210632
GCCTGAAGAAA	11	2	0.000210632
CCTTCGAGACT	11	2	0.000210632
CACCCTCCC	9	2	0.000210632
CCCCCAGAC	9	2	0.000210632
CGCCCAGAG	9	2	0.000210632
CGCCCAGAT	9	2	0.000210632
CGGCCAGAC	9	2	0.000210632
CTCCCTCCT	9	2	0.000210632
CTCGCTCCC	9	2	0.000210632
GAAAAGAGC	9	2	0.000210632
GAAAAGGGA	9	2	0.000210632
GAAAAGGGG	9	2	0.000210632
GAAAAGGTC	9	2	0.000210632
GAAAAGTTC	9	2	0.000210632
GAAACGGGC	9	2	0.000210632
GGCCCAGAC	9	2	0.000210632
GGCCGGGCT	9	2	0.000210632
GGGAGCCCT	9	2	0.000210632
GGGCGTGGT	9	2	0.000210632
GGGGCCCCT	9	2	0.000210632
GGGGGCACT	9	2	0.000210632
GGGGGCTCT	9	2	0.000210632
GGGCCCTTG	9	2	0.000210632
AGTCCCCC	8	2	0.000210632
ATCGAACT	8	2	0.000210632
ATCGGGCT	8	2	0.000210632
ATTTCCCC	8	2	0.000210632
CCCGGGCC	8	2	0.000210632
CCCGGGGG	8	2	0.000210632
CCCGGGGT	8	2	0.000210632
CCCTAAAA	8	2	0.000210632
GAGGATGC	8	2	0.000210632
GCCCAGAT	8	2	0.000210632
GCTTCCCC	8	2	0.000210632
GGCGCCCC	8	2	0.000210632
GGCTCCTA	8	2	0.000210632
GGCTGCTC	8	2	0.000210632
GGGAGGCG	8	2	0.000210632
GGGGAGGC	8	2	0.000210632
GGGTTCTC	8	2	0.000210632
GGTTCCCT	8	2	0.000210632
GGTTCCTC	8	2	0.000210632
ACCCCCCT	8	2	0.000210632
ACGCCCCT	8	2	0.000210632
CCCTACCT	8	2	0.000210632
CCCTCCCC	8	2	0.000210632
CCTCCCCT	8	2	0.000210632
GAGGCCTG	8	2	0.000210632
TTTCTCTG	8	2	0.000210632
AGCCCTC	7	2	0.000210632
ATCACGC	7	2	0.000210632
ATCCCCC	7	2	0.000210632
ATCCCCT	7	2	0.000210632
CAGGGCT	7	2	0.000210632
CATAGGA	7	2	0.000210632
CTTAGGT	7	2	0.000210632
CTTGTCC	7	2	0.000210632
GATACCT	7	2	0.000210632
GCCCCTC	7	2	0.000210632
GGCCCCC	7	2	0.000210632
GGCTTCT	7	2	0.000210632
GGGAGGA	7	2	0.000210632
GGGGACG	7	2	0.000210632
GTGGCCT	7	2	0.000210632
GTGTTCT	7	2	0.000210632
TGGTCCT	7	2	0.000210632
AACCCT	6	2	0.000210632
AAGGCC	6	2	0.000210632
ACACTC	6	2	0.000210632
AGCACG	6	2	0.000210632
AGCCCT	6	2	0.000210632
AGGCCA	6	2	0.000210632
AGGGCG	6	2	0.000210632
ATCACT	6	2	0.000210632
ATTCCC	6	2	0.000210632
ATTCTC	6	2	0.000210632
CACGGT	6	2	0.000210632
CAGACC	6	2	0.000210632
CAGGTC	6	2	0.000210632
CCAGGT	6	2	0.000210632
CCGCCC	6	2	0.000210632
CCTGCC	6	2	0.000210632
CGGGCC	6	2	0.000210632
CGGGGC	6	2	0.000210632
GACGCC	6	2	0.000210632
GCCTCC	6	2	0.000210632
GCGGAA	6	2	0.000210632
GCTCTC	6	2	0.000210632
GGAAGC	6	2	0.000210632
GGACCT	6	2	0.000210632
GGGACG	6	2	0.000210632
GGGCCA	6	2	0.000210632
GGGGCA	6	2	0.000210632
GGGGCT	6	2	0.000210632
GGGGGT	6	2	0.000210632
GGTCTC	6	2	0.000210632
GTCCCG	6	2	0.000210632
GTTCCC	6	2	0.000210632
ACCCCT	6	2	0.000210632
AGGCCT	6	2	0.000210632
AGGGCT	6	2	0.000210632
CCGGTT	6	2	0.000210632
CCCCTG	6	2	0.000210632
CCCGTG	6	2	0.000210632
CCGGTG	6	2	0.000210632
CCTCTG	6	2	0.000210632
GAGCTG	6	2	0.000210632
GCCCTG	6	2	0.000210632
GGGATG	6	2	0.000210632
TGGCTG	6	2	0.000210632
AGAAT	5	2	0.000210632
AGACC	5	2	0.000210632
AGAGC	5	2	0.000210632
AGAGG	5	2	0.000210632
AGCAC	5	2	0.000210632
AGCGG	5	2	0.000210632
AGCGT	5	2	0.000210632
AGCTC	5	2	0.000210632
AGGCT	5	2	0.000210632
AGGGC	5	2	0.000210632
ATACT	5	2	0.000210632
CCACG	5	2	0.000210632
CCAGC	5	2	0.000210632
CTCCG	5	2	0.000210632
CTTCC	5	2	0.000210632
GCCCC	5	2	0.000210632
GCGCG	5	2	0.000210632
GGGAC	5	2	0.000210632
GGGCG	5	2	0.000210632
GTCCC	5	2	0.000210632
CTCTT	5	2	0.000210632
ACCG	4	2	0.000210632
AGAG	4	2	0.000210632
CACG	4	2	0.000210632
CTCC	4	2	0.000210632
GACG	4	2	0.000210632
GACT	4	2	0.000210632
GAGG	4	2	0.000210632
GAGT	4	2	0.000210632
GCAT	4	2	0.000210632
GCCA	4	2	0.000210632
GGAC	4	2	0.000210632
GGAT	4	2	0.000210632
GTCT	4	2	0.000210632
AACT	4	2	0.000210632
CACT	4	2	0.000210632
CCGT	4	2	0.000210632
TGTG	4	2	0.000210632
CCGA	4	2	0.000210632
AAG	3	2	0.000210632
ATA	3	2	0.000210632
ATG	3	2	0.000210632
CGC	3	2	0.000210632
CGT	3	2	0.000210632
GCA	3	2	0.000210632
ACG	3	2	0.000210632
ATT	3	2	0.000210632
TTT	3	2	0.000210632
TTG	3	2	0.000210632
TG	2	2	0.000210632
AC	2	2	0.000210632
A	1	2	0.000210632
CCACCGCCCTCTCGAGCCTCCCTCTCTCAGGGGCT	35	1	0.000105316
CCACCTCCCTCTCGAGCATCCCTCTCTCAGGGGCT	35	1	0.000105316
CCACCTCCCTCTCGAGCCTCCCTATCTCAGGGGCT	35	1	0.000105316
CCACCTCCCTCTCGAGCCTCCCTCACTCAGGGGCT	35	1	0.000105316
CCACCTCCCTCTCGAGCCTCCCTCTCCCAGGGGCT	35	1	0.000105316
CCACCTCCCTCTCGAGCCTCCCTCTCTCAGCGTCT	35	1	0.000105316
CCACCTCCCTCTCGAGCCTCCCTCTCTCAGGAGCT	35	1	0.000105316
CCACCTCCCTCTCGAGCCTCCCTCTCTCAGGGGCA	35	1	0.000105316
CCACCTCCCTCTCGAGCCTCCCTCTCTCAGGTGCT	35	1	0.000105316
CCACCTCCCTCTCGAGCCTCCCTGTCTCAGGGGCT	35	1	0.000105316
CCACCTCCCTTTCGAGCCTCCCTCTCTCAGGGGCT	35	1	0.000105316
CGAACTCCCTCTCTAGCCTCCCCCTCTCAGGCGCT	35	1	0.000105316
CGACCTCCCTCTCGAGCCTCCCTCTCTCAGCGGCT	35	1	0.000105316
GCACCTCCCTCTCGAGCCTCCTTCTCTCCGGGGGC	35	1	0.000105316
GCACCTCCCTCTCGATCGTCCTAGTCAGATAGGCT	35	1	0.000105316
GCACCTTCCTCTCGAGCCCCCTGATCTCCGGGGGT	35	1	0.000105316
CAACCATCTCTAGCCATCCCCACTTAGGCGCGTGA	35	1	0.000105316
ATTTCTTCGTGGTCTAAC	18	1	0.000105316
GATTCGCCTGGGGCTCAC	18	1	0.000105316
AGTATTATGGAGGACTC	17	1	0.000105316
GGAATTACGGAGGTACA	17	1	0.000105316
GGTAGTACGGAGGTACG	17	1	0.000105316
GGTATTACAGAGGACCC	17	1	0.000105316
GGTATTACGGAGGAACC	17	1	0.000105316
GGTATTACGGAGGACGC	17	1	0.000105316
GGTATTACGGAGGAGGC	17	1	0.000105316
GGTATTACGGAGGGCGC	17	1	0.000105316
GGTATTACGGAGGTCCC	17	1	0.000105316
GGTATTACGGTGGACCC	17	1	0.000105316
GGTATTAGGGAGGGAGC	17	1	0.000105316
GGTATTGCGGAGGACCC	17	1	0.000105316
GGTATTTCGGAGGTCCC	17	1	0.000105316
GGTTTTACGGAGGACCC	17	1	0.000105316
GTTATTACGGAGGACCC	17	1	0.000105316
TGGACCCGGAAGGGG	15	1	0.000105316
TGACCCGGAAGGGGC	15	1	0.000105316
CACACGGAAGGGGCG	15	1	0.000105316
GACACGGAAGGGGCG	15	1	0.000105316
GACCAGGAAGGGGCG	15	1	0.000105316
GACCCGGAAGGGGCA	15	1	0.000105316
GACCCGGAAGGGGCT	15	1	0.000105316
GACCCGGAAGTGGCG	15	1	0.000105316
GACCCGGAGGGGGCG	15	1	0.000105316
GACCCGGATGGGGCG	15	1	0.000105316
GACCCGGTAGGGGCG	15	1	0.000105316
GACCGGGAAGGGGCG	15	1	0.000105316
GACGCGGAAGGGGCG	15	1	0.000105316
GACGGGGAAGGGGCG	15	1	0.000105316
GGCCCGGGATGGGCG	15	1	0.000105316
GGTCCCCCGGGGGCC	15	1	0.000105316
AGCACACCTGGGGT	14	1	0.000105316
GATTCCCCGGGGGA	14	1	0.000105316
GGCCCCCCGGGGGC	14	1	0.000105316
GGCTCCCCGGGGGC	14	1	0.000105316
GGGCCCCCGGGGGT	14	1	0.000105316
GGTCCCACGGGGGC	14	1	0.000105316
GGTCCCCCAGGGGC	14	1	0.000105316
GGTCCCCCGGAGGT	14	1	0.000105316
GGTCCCCCGGGGCC	14	1	0.000105316
GGTCCCCCGGGGGA	14	1	0.000105316
GGTCCCCCGTGGGC	14	1	0.000105316
GGTCCTCCGGGGGC	14	1	0.000105316
GGTCGCCCGGGGGC	14	1	0.000105316
GGTCTCCCGGGGGC	14	1	0.000105316
GGTGCCCCGGGGGG	14	1	0.000105316
GGTGCCTCGGGGCG	14	1	0.000105316
GGTGCCTGGGGGGC	14	1	0.000105316
GTCCCCTCGCGGGC	14	1	0.000105316
TCCCTCGGGGGGTG	14	1	0.000105316
TCCCTCGGGGGTTG	14	1	0.000105316
AAAGCTCTGGAGC	13	1	0.000105316
AACCCTCGCGGGC	13	1	0.000105316
AACCCTTGCGGGC	13	1	0.000105316
AAGACTCTCGAGC	13	1	0.000105316
AAGACTCTCGGGC	13	1	0.000105316
ACACCTCGAGGGC	13	1	0.000105316
ACACCTCGCGGGC	13	1	0.000105316
ACCACTCGCGAGC	13	1	0.000105316
ACCCCCCGCGGGC	13	1	0.000105316
ACCCCTCGCGGAC	13	1	0.000105316
ACCCCTCGCGGCC	13	1	0.000105316
ACCCCTCGCGGGA	13	1	0.000105316
ACCCCTCTCAGGC	13	1	0.000105316
ACCCTTCGCGGGC	13	1	0.000105316
ACGACTCACGAGC	13	1	0.000105316
ACGACTCGCGGGC	13	1	0.000105316
ACGACTCTAGGGC	13	1	0.000105316
ATCCCTCGCGGGC	13	1	0.000105316
CACACGCTCGGGC	13	1	0.000105316
CCCCCTCGCGGGC	13	1	0.000105316
CCGCCTTGCGGGC	13	1	0.000105316
CGAAGGGTAAACC	13	1	0.000105316
CCCCTCGCGGGCT	13	1	0.000105316
CTGACTTGGACC	12	1	0.000105316
AGAAATCTGCCG	12	1	0.000105316
AGACAGCTACCC	12	1	0.000105316
AGACATCTGCCC	12	1	0.000105316
AGACCTTCTACG	12	1	0.000105316
AGACTTCTACCC	12	1	0.000105316
AGCCTGTCTACC	12	1	0.000105316
CCTGAGATAGCC	12	1	0.000105316
CGAGAGATAGCC	12	1	0.000105316
CGTGCGATAGCT	12	1	0.000105316
CTACCGTTGGCT	12	1	0.000105316
CTAGAGATAGCC	12	1	0.000105316
CTTGAGAGTCCT	12	1	0.000105316
CTTGAGATAGCG	12	1	0.000105316
CTTGAGATAGCT	12	1	0.000105316
CTTGAGATAGTC	12	1	0.000105316
CTTGAGATATCC	12	1	0.000105316
CTTGAGCTAGCC	12	1	0.000105316
CTTGAGTTAGCC	12	1	0.000105316
CTTGATATAGCC	12	1	0.000105316
CTTGGGATAGCC	12	1	0.000105316
CTTGGGGTAGCC	12	1	0.000105316
CTTGGGTTAGCC	12	1	0.000105316
CTTGTGATAGCC	12	1	0.000105316
GAAAATCTGCCC	12	1	0.000105316
GAGGATATAGCC	12	1	0.000105316
GCTGCTTCTGCC	12	1	0.000105316
GGAAATCTACCC	12	1	0.000105316
GGAAATCTGAAC	12	1	0.000105316
GGAAATCTGCCA	12	1	0.000105316
GGACCGTCTACC	12	1	0.000105316
GGCCCGTCTACC	12	1	0.000105316
GGCCCTTCAACC	12	1	0.000105316
GGCCCTTCTTCC	12	1	0.000105316
GGCCCTTTTACC	12	1	0.000105316
GGCCGGAGCGCC	12	1	0.000105316
GGCCGTTGTACC	12	1	0.000105316
GTAAATCTGACC	12	1	0.000105316
TACTTGGACCTT	12	1	0.000105316
TACTTGGGCCGT	12	1	0.000105316
TCCATGGGCCTT	12	1	0.000105316
TCCCTGGGCCTT	12	1	0.000105316
TCCTGGGGCCTT	12	1	0.000105316
TCCTTAGGCCTT	12	1	0.000105316
TCCTTGGGAATT	12	1	0.000105316
TCCTTGGGGATT	12	1	0.000105316
CACTTCTTTCTG	12	1	0.000105316
CCCTTCTACGTG	12	1	0.000105316
CCTTTGACCTTG	12	1	0.000105316
CGTTCTACCTGA	12	1	0.000105316
CTTGGACCTTGA	12	1	0.000105316
TGATGGGCTGAG	12	1	0.000105316
AACCTTCGAAC	11	1	0.000105316
ACCACTGAGGC	11	1	0.000105316
ACCCAAAGAAA	11	1	0.000105316
ACCCTCGAGAC	11	1	0.000105316
ACCGTCGAGAC	11	1	0.000105316
ACCGTCGAGGC	11	1	0.000105316
ACCTACGAGAC	11	1	0.000105316
ACCTTCCAGAC	11	1	0.000105316
ACCTTCGAAAC	11	1	0.000105316
ACCTTCGACCA	11	1	0.000105316
ACCTTCGAGAG	11	1	0.000105316
ACCTTCGAGAT	11	1	0.000105316
ACCTTCGAGCC	11	1	0.000105316
ACCTTCGATAC	11	1	0.000105316
ACCTTCGGGAC	11	1	0.000105316
ACCTTCGGGGT	11	1	0.000105316
ACCTTCGTAGC	11	1	0.000105316
ACCTTCGTGGC	11	1	0.000105316
ACCTTCTAGAC	11	1	0.000105316
ACCTTGGAGAC	11	1	0.000105316
ACGTTCGAGAC	11	1	0.000105316
ACGTTCGGGAC	11	1	0.000105316
AGCGGTACGGA	11	1	0.000105316
AGCTTCGAGAC	11	1	0.000105316
AGGGGGATGGC	11	1	0.000105316
AGGGTGAGGGC	11	1	0.000105316
CCCTTCGAGTC	11	1	0.000105316
CGTGGGACGGA	11	1	0.000105316
CTTAGATAGCC	11	1	0.000105316
GACCAAAGAAA	11	1	0.000105316
GACTGAAGAGA	11	1	0.000105316
GACTGCGAGAC	11	1	0.000105316
GCCCAAGGAAA	11	1	0.000105316
GCCCAATGAAA	11	1	0.000105316
GCCCAGAGAAA	11	1	0.000105316
GCCCCATCCAT	11	1	0.000105316
GCCCCTCCCAT	11	1	0.000105316
GCCCGAAGAAA	11	1	0.000105316
GCCCGAGGAAA	11	1	0.000105316
GCCCGATCCAT	11	1	0.000105316
GCCCTAAGAAA	11	1	0.000105316
GCCCTCGCCAT	11	1	0.000105316
GCCTAAAGAAA	11	1	0.000105316
GCCTCATCCAT	11	1	0.000105316
GCCTGCGAGAC	11	1	0.000105316
GCCTTCGAAAC	11	1	0.000105316
GCCTTCGCGAC	11	1	0.000105316
GCGCAAAGAAA	11	1	0.000105316
GCGCAAAGAAT	11	1	0.000105316
GCTCCTTCCAT	11	1	0.000105316
GGAGGGAGGGA	11	1	0.000105316
GGCCCTTCCAT	11	1	0.000105316
GGCGGGACGGA	11	1	0.000105316
GGCGGTACAGA	11	1	0.000105316
GGCGGTACGGG	11	1	0.000105316
GGCGGTACGTA	11	1	0.000105316
GGCGGTATGGA	11	1	0.000105316
GGCGGTTCCAA	11	1	0.000105316
GTCCCTTCCAT	11	1	0.000105316
GTCGGTACGGA	11	1	0.000105316
CCCAAAGAAAT	11	1	0.000105316
CCCGGTCCGTT	11	1	0.000105316
GGGGAGGGCTG	11	1	0.000105316
GGGGGGAGCTG	11	1	0.000105316
AAGCTAGCCT	10	1	0.000105316
ACCTCGAGAC	10	1	0.000105316
AGAGTACCCA	10	1	0.000105316
AGGCGACCCT	10	1	0.000105316
AGGCTACACT	10	1	0.000105316
AGGCTACCTT	10	1	0.000105316
AGGCTACGCT	10	1	0.000105316
AGGCTGCCCT	10	1	0.000105316
AGGGGGGCTT	10	1	0.000105316
AGGGTACCCT	10	1	0.000105316
AGGTTACCCT	10	1	0.000105316
AGTGTACTCT	10	1	0.000105316
ATAGCCTCCT	10	1	0.000105316
ATGCTACGCT	10	1	0.000105316
CGGCTAAAAA	10	1	0.000105316
CGGGCGGCTT	10	1	0.000105316
CGGGGGACTT	10	1	0.000105316
CGGGGGCATG	10	1	0.000105316
CGGGGGGATG	10	1	0.000105316
CGGGGGGCTG	10	1	0.000105316
CGGGGGGGTT	10	1	0.000105316
CGTGAGCATT	10	1	0.000105316
CGTGGGGCTT	10	1	0.000105316
CTACCTTCCT	10	1	0.000105316
CTAGCCTCCC	10	1	0.000105316
CTAGCCTCGT	10	1	0.000105316
CTAGCCTTCT	10	1	0.000105316
CTGGACAACT	10	1	0.000105316
CTGGGGGCTT	10	1	0.000105316
GGGGGGGCTT	10	1	0.000105316
TAGCCTCCTT	10	1	0.000105316
GCAAAAAATG	10	1	0.000105316
GCCAAAAATG	10	1	0.000105316
GCCAATAATG	10	1	0.000105316
GCTAAAAGTG	10	1	0.000105316
GGGGGCTTTG	10	1	0.000105316
GGTAAAAATG	10	1	0.000105316
TCTACAAATG	10	1	0.000105316
TGTAAAAATG	10	1	0.000105316
AGCCCAGAC	9	1	0.000105316
AGGGCTCCT	9	1	0.000105316
AGTCTTCAC	9	1	0.000105316
CAAAAGGTC	9	1	0.000105316
CAAAAGTGC	9	1	0.000105316
CAAAAGTTC	9	1	0.000105316
CAAAAGTTG	9	1	0.000105316
CACAATGCC	9	1	0.000105316
CACCCAGAC	9	1	0.000105316
CAGCCAGAC	9	1	0.000105316
CATCGGGCC	9	1	0.000105316
CCCCCAGCC	9	1	0.000105316
CGACCATTA	9	1	0.000105316
CGCACAATA	9	1	0.000105316
CGCACAGAA	9	1	0.000105316
CGCACAGCC	9	1	0.000105316
CGCACAGCG	9	1	0.000105316
CGCACGACA	9	1	0.000105316
CGCCGAGAC	9	1	0.000105316
CGCCTAGAC	9	1	0.000105316
CGCGCAATC	9	1	0.000105316
CGCGCAGAC	9	1	0.000105316
CGCGCAGGC	9	1	0.000105316
CGCGGAGTC	9	1	0.000105316
CGGACATAC	9	1	0.000105316
CGGAGAGTC	9	1	0.000105316
CGGAGTAGG	9	1	0.000105316
CGGCCAGAA	9	1	0.000105316
CGGCCATAC	9	1	0.000105316
CGGCCGTTA	9	1	0.000105316
CGGCGGTCT	9	1	0.000105316
CGGGGCCCT	9	1	0.000105316
CGGGGGCTT	9	1	0.000105316
CTACCTTCA	9	1	0.000105316
CTCCTTCCC	9	1	0.000105316
CTGCCTACC	9	1	0.000105316
GAAAAAGGC	9	1	0.000105316
GAAAACTGC	9	1	0.000105316
GAAAAGATC	9	1	0.000105316
GAAAAGGAC	9	1	0.000105316
GAAAAGTGA	9	1	0.000105316
GAAAGGGGG	9	1	0.000105316
GAAAGGTTA	9	1	0.000105316
GAAATGGGC	9	1	0.000105316
GAAATGGGT	9	1	0.000105316
GAAGAGGGC	9	1	0.000105316
GACCATTCT	9	1	0.000105316
GATCAGGGA	9	1	0.000105316
GCACGGGGC	9	1	0.000105316
GCCCGCCCT	9	1	0.000105316
GCGCGTGGC	9	1	0.000105316
GGACGGACT	9	1	0.000105316
GGACGGTCT	9	1	0.000105316
GGAGGCCCT	9	1	0.000105316
GGCACCCCT	9	1	0.000105316
GGCAGCCCT	9	1	0.000105316
GGCCCCCTT	9	1	0.000105316
GGCCGCCTT	9	1	0.000105316
GGCGGCGCT	9	1	0.000105316
GGGCGCGGC	9	1	0.000105316
GGGCGGGCG	9	1	0.000105316
GGGCGTGCG	9	1	0.000105316
GGGCGTGGA	9	1	0.000105316
GGGCGTTGC	9	1	0.000105316
GGGGACCCT	9	1	0.000105316
GGGGGCCCA	9	1	0.000105316
GGGGGTGGA	9	1	0.000105316
GGGTGTGGC	9	1	0.000105316
GGTCGAGCT	9	1	0.000105316
GGTCGGCTC	9	1	0.000105316
GGTCGGTCT	9	1	0.000105316
GGTTGGGCT	9	1	0.000105316
GTAAAGGGC	9	1	0.000105316
GTCCCTCCC	9	1	0.000105316
GTGCGTGGA	9	1	0.000105316
GTTTCCCCC	9	1	0.000105316
CCCAGACTA	9	1	0.000105316
CCCAGACTG	9	1	0.000105316
CTCAGACTG	9	1	0.000105316
GCGTACCTG	9	1	0.000105316
TCCTGGGA	8	1	0.000105316
AAACCCTA	8	1	0.000105316
AAAGGGCC	8	1	0.000105316
AAATCACC	8	1	0.000105316
AACGCCCC	8	1	0.000105316
AACTCCAC	8	1	0.000105316
AACTCCCT	8	1	0.000105316
AACTGCCC	8	1	0.000105316
AAGCCCGC	8	1	0.000105316
AAGCCCTC	8	1	0.000105316
AAGGAGGC	8	1	0.000105316
AATTCCCC	8	1	0.000105316
ACCGGACT	8	1	0.000105316
AGAACGCC	8	1	0.000105316
AGACCCTC	8	1	0.000105316
AGAGCGCC	8	1	0.000105316
AGAGGGCG	8	1	0.000105316
AGAGGGCT	8	1	0.000105316
AGAGGTCT	8	1	0.000105316
AGAGTGCC	8	1	0.000105316
AGATCCCC	8	1	0.000105316
AGCGGACT	8	1	0.000105316
AGCGGAGT	8	1	0.000105316
ATCGGATT	8	1	0.000105316
ATCGTACT	8	1	0.000105316
ATCTCCTC	8	1	0.000105316
ATGCCCCC	8	1	0.000105316
ATTCCGCC	8	1	0.000105316
ATTGCCCC	8	1	0.000105316
CACTACCC	8	1	0.000105316
CAGGAGGC	8	1	0.000105316
CCAACCCC	8	1	0.000105316
CCCTGATA	8	1	0.000105316
CCCTGGGG	8	1	0.000105316
CCGACACC	8	1	0.000105316
CCGACCCA	8	1	0.000105316
CCGACTCC	8	1	0.000105316
CCGCCCCC	8	1	0.000105316
CCGGCCCC	8	1	0.000105316
CGAGGAAA	8	1	0.000105316
CGCTAACT	8	1	0.000105316
CGCTAGTT	8	1	0.000105316
CGCTCCTC	8	1	0.000105316
CGCTCGGT	8	1	0.000105316
CGCTGAAA	8	1	0.000105316
CGGGGGGG	8	1	0.000105316
CTCGGCCC	8	1	0.000105316
CTGAGCCC	8	1	0.000105316
GAACCCCC	8	1	0.000105316
GAAGCCCC	8	1	0.000105316
GAAGGGTC	8	1	0.000105316
GACCAGAC	8	1	0.000105316
GACCTCCC	8	1	0.000105316
GACTCCCC	8	1	0.000105316
GACTGAGA	8	1	0.000105316
GAGGAAGC	8	1	0.000105316
GATCGCCC	8	1	0.000105316
GATTTCTC	8	1	0.000105316
GCACAGAC	8	1	0.000105316
GCACAGCT	8	1	0.000105316
GCATCCCC	8	1	0.000105316
GCCAAGAC	8	1	0.000105316
GCCCAGAA	8	1	0.000105316
GCCCAGCC	8	1	0.000105316
GCCCCCCC	8	1	0.000105316
GCCGCCCC	8	1	0.000105316
GCCTCACA	8	1	0.000105316
GCCTCCAC	8	1	0.000105316
GCCTCTCC	8	1	0.000105316
GCGACCCC	8	1	0.000105316
GCGCGCCC	8	1	0.000105316
GCTTTCTC	8	1	0.000105316
GGAAGCCC	8	1	0.000105316
GGAAGGTC	8	1	0.000105316
GGAGGCCC	8	1	0.000105316
GGAGGGCG	8	1	0.000105316
GGATCATC	8	1	0.000105316
GGATCCTT	8	1	0.000105316
GGATTCTT	8	1	0.000105316
GGCGCATC	8	1	0.000105316
GGCGCCTC	8	1	0.000105316
GGCTCATC	8	1	0.000105316
GGCTCCAC	8	1	0.000105316
GGCTCCCC	8	1	0.000105316
GGCTCCCG	8	1	0.000105316
GGCTCGTC	8	1	0.000105316
GGCTCTTC	8	1	0.000105316
GGCTTCTC	8	1	0.000105316
GGCTTGTC	8	1	0.000105316
GGGAGCGC	8	1	0.000105316
GGGCGCCC	8	1	0.000105316
GGGGGACG	8	1	0.000105316
GGGGGCCC	8	1	0.000105316
GGGGGGGG	8	1	0.000105316
GGGTGGCC	8	1	0.000105316
GGTAACCC	8	1	0.000105316
GGTCTCTC	8	1	0.000105316
GGTGCACC	8	1	0.000105316
GGTTCCCC	8	1	0.000105316
GGTTCGGC	8	1	0.000105316
GGTTGCTC	8	1	0.000105316
GGTTTTTC	8	1	0.000105316
GTATCCCC	8	1	0.000105316
GTATCCCT	8	1	0.000105316
GTATCGCC	8	1	0.000105316
GTCGGACT	8	1	0.000105316
GTCTCCCC	8	1	0.000105316
GTCTCCTC	8	1	0.000105316
GTGGGCGC	8	1	0.000105316
GTGTCCTC	8	1	0.000105316
GTTGCCCC	8	1	0.000105316
GTTGTTCC	8	1	0.000105316
GTTTCCCG	8	1	0.000105316
GTTTCCTC	8	1	0.000105316
GTTTCGCC	8	1	0.000105316
ACCCACCT	8	1	0.000105316
AGGAGCCT	8	1	0.000105316
CACTGCCT	8	1	0.000105316
CAGCACTT	8	1	0.000105316
CATCCCCT	8	1	0.000105316
CCACACTT	8	1	0.000105316
CCCAGCCT	8	1	0.000105316
CCCAGTTT	8	1	0.000105316
CCCTCCAT	8	1	0.000105316
CCCTCGCT	8	1	0.000105316
CCCTGCCT	8	1	0.000105316
CCGAGTCT	8	1	0.000105316
CGACCCCT	8	1	0.000105316
CGATCCCT	8	1	0.000105316
CTACACCT	8	1	0.000105316
TACCACGT	8	1	0.000105316
TAGCCCCT	8	1	0.000105316
CCGACGTG	8	1	0.000105316
CCTACCTG	8	1	0.000105316
CGCCCCTG	8	1	0.000105316
CGCCCGTG	8	1	0.000105316
CGGGTTTG	8	1	0.000105316
CTCATCTG	8	1	0.000105316
CTGAAATG	8	1	0.000105316
GAGCCTTG	8	1	0.000105316
TGTCTTTG	8	1	0.000105316
TTCCCCTG	8	1	0.000105316
TTTCTTTG	8	1	0.000105316
ACACCTGA	8	1	0.000105316
TCCTCTGA	8	1	0.000105316
TGATATGA	8	1	0.000105316
TGCTCTGA	8	1	0.000105316
CACCTGAG	8	1	0.000105316
TACCTGAG	8	1	0.000105316
ACTTGAGG	8	1	0.000105316
TGGATAC	7	1	0.000105316
TGATACC	7	1	0.000105316
AACACCC	7	1	0.000105316
AGCCACC	7	1	0.000105316
AGGGGCC	7	1	0.000105316
ATAACCA	7	1	0.000105316
ATAACCC	7	1	0.000105316
ATCACCT	7	1	0.000105316
ATTAGGA	7	1	0.000105316
CATACCC	7	1	0.000105316
CCCACCC	7	1	0.000105316
CCCTCGG	7	1	0.000105316
CCGACCA	7	1	0.000105316
CCGGCCT	7	1	0.000105316
CCTACCA	7	1	0.000105316
CCTGCCC	7	1	0.000105316
CGCCCAG	7	1	0.000105316
CGCCCTG	7	1	0.000105316
CGCGTCC	7	1	0.000105316
CGTACGT	7	1	0.000105316
CGTAGGT	7	1	0.000105316
CTAAGGA	7	1	0.000105316
CTCCCAG	7	1	0.000105316
CTCCCGC	7	1	0.000105316
CTCCGGG	7	1	0.000105316
CTCGCCC	7	1	0.000105316
CTCGGCC	7	1	0.000105316
CTCGGCT	7	1	0.000105316
CTCGTCA	7	1	0.000105316
CTCGTCG	7	1	0.000105316
CTGAGCT	7	1	0.000105316
CTGAGGT	7	1	0.000105316
CTGCAGG	7	1	0.000105316
CTGGACT	7	1	0.000105316
CTGGCGT	7	1	0.000105316
CTGGGTT	7	1	0.000105316
CTGGTTT	7	1	0.000105316
CTTACGA	7	1	0.000105316
CTTAGGG	7	1	0.000105316
CTTAGTA	7	1	0.000105316
GACCCCC	7	1	0.000105316
GACCCCT	7	1	0.000105316
GACCCTC	7	1	0.000105316
GACTTCT	7	1	0.000105316
GAGACCG	7	1	0.000105316
GAGCGGG	7	1	0.000105316
GAGCTCT	7	1	0.000105316
GATACCC	7	1	0.000105316
GCCACCC	7	1	0.000105316
GGAGACC	7	1	0.000105316
GGAGGCC	7	1	0.000105316
GGCCATC	7	1	0.000105316
GGCCATT	7	1	0.000105316
GGCCCTG	7	1	0.000105316
GGCCCTT	7	1	0.000105316
GGGAAAA	7	1	0.000105316
GGGACAC	7	1	0.000105316
GGGACGC	7	1	0.000105316
GGGAGGG	7	1	0.000105316
GGGATAC	7	1	0.000105316
GGGCCTC	7	1	0.000105316
GGGGACA	7	1	0.000105316
GGGGACT	7	1	0.000105316
GGGGGCC	7	1	0.000105316
GGTGACC	7	1	0.000105316
GTCACCC	7	1	0.000105316
GTCACCT	7	1	0.000105316
GTCAGCC	7	1	0.000105316
GTCCACT	7	1	0.000105316
GTCCTCT	7	1	0.000105316
GTCGTCC	7	1	0.000105316
GTCTCCT	7	1	0.000105316
GTGAGGA	7	1	0.000105316
GTGAGGC	7	1	0.000105316
GTGTGCT	7	1	0.000105316
GTTAGGA	7	1	0.000105316
GTTAGGT	7	1	0.000105316
GTTCGGT	7	1	0.000105316
AGGCCCT	7	1	0.000105316
AGGCCTT	7	1	0.000105316
CTACCCT	7	1	0.000105316
TACCCTT	7	1	0.000105316
TAGCCCT	7	1	0.000105316
TCCCCTT	7	1	0.000105316
TGGGCCT	7	1	0.000105316
TTAGGAT	7	1	0.000105316
TTAGGCT	7	1	0.000105316
TTGCCCT	7	1	0.000105316
CCGCTTG	7	1	0.000105316
GAAGCTG	7	1	0.000105316
GAGGCTG	7	1	0.000105316
GGACCTG	7	1	0.000105316
GGCCCTG	7	1	0.000105316
AAATAG	6	1	0.000105316
AACACC	6	1	0.000105316
AACCCC	6	1	0.000105316
AAGGGC	6	1	0.000105316
ACAATG	6	1	0.000105316
ACACTG	6	1	0.000105316
ACCACC	6	1	0.000105316
ACCCCA	6	1	0.000105316
ACCCCC	6	1	0.000105316
ACCGGC	6	1	0.000105316
ACCGGT	6	1	0.000105316
ACTGCC	6	1	0.000105316
AGACCC	6	1	0.000105316
AGACCG	6	1	0.000105316
AGACCT	6	1	0.000105316
AGATAC	6	1	0.000105316
AGCACC	6	1	0.000105316
AGCCCC	6	1	0.000105316
AGCCTC	6	1	0.000105316
AGCCTT	6	1	0.000105316
AGCGGC	6	1	0.000105316
AGGACG	6	1	0.000105316
AGGCAC	6	1	0.000105316
AGGCCG	6	1	0.000105316
AGGGAC	6	1	0.000105316
AGGGCA	6	1	0.000105316
AGGGCT	6	1	0.000105316
AGGGGG	6	1	0.000105316
AGGGTC	6	1	0.000105316
AGGTCT	6	1	0.000105316
AGTCCA	6	1	0.000105316
AGTGGC	6	1	0.000105316
ATCCCC	6	1	0.000105316
ATTATC	6	1	0.000105316
ATTGCC	6	1	0.000105316
CAAACC	6	1	0.000105316
CAGCCC	6	1	0.000105316
CCACCC	6	1	0.000105316
CCACTC	6	1	0.000105316
CCCACC	6	1	0.000105316
CCCCCA	6	1	0.000105316
CCCGTC	6	1	0.000105316
CCCTCC	6	1	0.000105316
CCCTGC	6	1	0.000105316
CCGGCT	6	1	0.000105316
CCTCCC	6	1	0.000105316
CGAGCC	6	1	0.000105316
CGGCGA	6	1	0.000105316
CGTCCC	6	1	0.000105316
CGTGCC	6	1	0.000105316
CTCCGA	6	1	0.000105316
CTGGGC	6	1	0.000105316
CTTCCT	6	1	0.000105316
GAAGTC	6	1	0.000105316
GACACC	6	1	0.000105316
GACACG	6	1	0.000105316
GACACT	6	1	0.000105316
GACCCA	6	1	0.000105316
GACCTA	6	1	0.000105316
GACGCT	6	1	0.000105316
GACGTC	6	1	0.000105316
GACTCC	6	1	0.000105316
GACTCT	6	1	0.000105316
GACTTC	6	1	0.000105316
GAGCCT	6	1	0.000105316
GAGCTC	6	1	0.000105316
GATCCC	6	1	0.000105316
GATCTC	6	1	0.000105316
GATTAC	6	1	0.000105316
GCACCC	6	1	0.000105316
GCACTA	6	1	0.000105316
GCAGGC	6	1	0.000105316
GCAGTC	6	1	0.000105316
GCCACA	6	1	0.000105316
GCCGCT	6	1	0.000105316
GCCGGT	6	1	0.000105316
GCGGAG	6	1	0.000105316
GCGGGC	6	1	0.000105316
GCGGGT	6	1	0.000105316
GCTGAC	6	1	0.000105316
GGACCC	6	1	0.000105316
GGAGCC	6	1	0.000105316
GGAGGG	6	1	0.000105316
GGAGGT	6	1	0.000105316
GGATGC	6	1	0.000105316
GGCACT	6	1	0.000105316
GGCATC	6	1	0.000105316
GGCCAC	6	1	0.000105316
GGCCCG	6	1	0.000105316
GGGGAC	6	1	0.000105316
GGGGTC	6	1	0.000105316
GGGTGC	6	1	0.000105316
GGTACG	6	1	0.000105316
GGTATC	6	1	0.000105316
GGTGCA	6	1	0.000105316
GGTGCC	6	1	0.000105316
GGTGCG	6	1	0.000105316
GGTGGC	6	1	0.000105316
GTACCT	6	1	0.000105316
GTAGAC	6	1	0.000105316
GTAGAG	6	1	0.000105316
GTAGCT	6	1	0.000105316
GTAGGC	6	1	0.000105316
GTCACG	6	1	0.000105316
GTCCCC	6	1	0.000105316
GTCCGG	6	1	0.000105316
GTCCTC	6	1	0.000105316
GTCGCC	6	1	0.000105316
GTGGCC	6	1	0.000105316
GTTATC	6	1	0.000105316
GTTCTG	6	1	0.000105316
AAGCCT	6	1	0.000105316
ACACCT	6	1	0.000105316
ACACGT	6	1	0.000105316
ACACTT	6	1	0.000105316
ACCGGT	6	1	0.000105316
CACCCT	6	1	0.000105316
CACTCT	6	1	0.000105316
CCACCT	6	1	0.000105316
CCCGGT	6	1	0.000105316
CCCGTT	6	1	0.000105316
CCGCTT	6	1	0.000105316
CCTCTT	6	1	0.000105316
CGCCTT	6	1	0.000105316
CGCGTT	6	1	0.000105316
CGGCCT	6	1	0.000105316
CTCCTT	6	1	0.000105316
CTCGCT	6	1	0.000105316
TAGCCT	6	1	0.000105316
TAGCTT	6	1	0.000105316
TCAGAT	6	1	0.000105316
TCCCAT	6	1	0.000105316
TCCCCT	6	1	0.000105316
TCCCGT	6	1	0.000105316
TCCCTT	6	1	0.000105316
TCCGCT	6	1	0.000105316
TTCCTT	6	1	0.000105316
TTCGTT	6	1	0.000105316
TTCTCT	6	1	0.000105316
TTGGAT	6	1	0.000105316
CGGTTG	6	1	0.000105316
GATGTG	6	1	0.000105316
GATTTG	6	1	0.000105316
GCCTTG	6	1	0.000105316
GCTGTG	6	1	0.000105316
GGCCTG	6	1	0.000105316
GGGCTA	6	1	0.000105316
GGGCTT	6	1	0.000105316
TACTTG	6	1	0.000105316
TCCCTG	6	1	0.000105316
TCCTTT	6	1	0.000105316
TCTTTG	6	1	0.000105316
TGCATG	6	1	0.000105316
ACTTGA	6	1	0.000105316
CCTTGA	6	1	0.000105316
TCCTGT	6	1	0.000105316
CGTGAG	6	1	0.000105316
AACCC	5	1	0.000105316
ACCAC	5	1	0.000105316
ACGCC	5	1	0.000105316
AGCCC	5	1	0.000105316
AGGCA	5	1	0.000105316
AGGCG	5	1	0.000105316
ATACG	5	1	0.000105316
ATAGC	5	1	0.000105316
ATCCC	5	1	0.000105316
ATCGC	5	1	0.000105316
ATTCT	5	1	0.000105316
CACCT	5	1	0.000105316
CAGAC	5	1	0.000105316
CAGTC	5	1	0.000105316
CCCAG	5	1	0.000105316
CCCGT	5	1	0.000105316
CCCTC	5	1	0.000105316
CCGCG	5	1	0.000105316
CCTCC	5	1	0.000105316
CGCCC	5	1	0.000105316
CGCCG	5	1	0.000105316
CGCGC	5	1	0.000105316
CGGCC	5	1	0.000105316
CGGCT	5	1	0.000105316
CTACC	5	1	0.000105316
GACCT	5	1	0.000105316
GAGCC	5	1	0.000105316
GAGGC	5	1	0.000105316
GCACT	5	1	0.000105316
GCAGC	5	1	0.000105316
GCAGG	5	1	0.000105316
GCATC	5	1	0.000105316
GCGGT	5	1	0.000105316
GCTCC	5	1	0.000105316
GGACG	5	1	0.000105316
GGCGC	5	1	0.000105316
GGCTA	5	1	0.000105316
GGCTT	5	1	0.000105316
GGGCA	5	1	0.000105316
GGGTA	5	1	0.000105316
GGGTC	5	1	0.000105316
GGTCC	5	1	0.000105316
GGTGC	5	1	0.000105316
GGTTC	5	1	0.000105316
GTGCC	5	1	0.000105316
AACCT	5	1	0.000105316
AAGCT	5	1	0.000105316
ACCCT	5	1	0.000105316
AGCCT	5	1	0.000105316
ATTCT	5	1	0.000105316
CCCCT	5	1	0.000105316
CCGTT	5	1	0.000105316
CCTTT	5	1	0.000105316
TTCTT	5	1	0.000105316
CCATG	5	1	0.000105316
CGGTG	5	1	0.000105316
GACTG	5	1	0.000105316
GGTTG	5	1	0.000105316
TCCGG	5	1	0.000105316
CCCGA	5	1	0.000105316
CGTGA	5	1	0.000105316
ACAC	4	1	0.000105316
AAAC	4	1	0.000105316
AAGC	4	1	0.000105316
AAGT	4	1	0.000105316
AATT	4	1	0.000105316
ACCA	4	1	0.000105316
ACGA	4	1	0.000105316
ACGC	4	1	0.000105316
AGAC	4	1	0.000105316
AGAT	4	1	0.000105316
AGCG	4	1	0.000105316
AGCT	4	1	0.000105316
CAAC	4	1	0.000105316
CAGT	4	1	0.000105316
CATC	4	1	0.000105316
CCAA	4	1	0.000105316
CCAC	4	1	0.000105316
CCTC	4	1	0.000105316
CCTT	4	1	0.000105316
CGAG	4	1	0.000105316
CGAT	4	1	0.000105316
CGCA	4	1	0.000105316
CGTA	4	1	0.000105316
CGTG	4	1	0.000105316
GAGA	4	1	0.000105316
GATC	4	1	0.000105316
GCGG	4	1	0.000105316
GCGT	4	1	0.000105316
GGTA	4	1	0.000105316
GGTG	4	1	0.000105316
GTCA	4	1	0.000105316
GTGA	4	1	0.000105316
GTTG	4	1	0.000105316
GTTT	4	1	0.000105316
ACAT	4	1	0.000105316
AGAG	4	1	0.000105316
AGGT	4	1	0.000105316
AGTT	4	1	0.000105316
ATCT	4	1	0.000105316
ATTT	4	1	0.000105316
CGCT	4	1	0.000105316
CTGT	4	1	0.000105316
TAAG	4	1	0.000105316
TATT	4	1	0.000105316
TCCT	4	1	0.000105316
TTTT	4	1	0.000105316
CATG	4	1	0.000105316
GGGG	4	1	0.000105316
CTGA	4	1	0.000105316
TTGA	4	1	0.000105316
TAG	3	1	0.000105316
ACA	3	1	0.000105316
CAC	3	1	0.000105316
CAT	3	1	0.000105316
CGA	3	1	0.000105316
CTA	3	1	0.000105316
GAG	3	1	0.000105316
CCG	3	1	0.000105316
TAT	3	1	0.000105316
TCC	3	1	0.000105316
CTA	3	1	0.000105316
GGG	3	1	0.000105316
AG	2	1	0.000105316
AT	2	1	0.000105316
CA	2	1	0.000105316
CG	2	1	0.000105316
TA	2	1	0.000105316

### Sheet: 2-1-2
sequence	length	counts	percentage
ROOT	4	586997	68.4416
CCC	3	16470	1.92034
GC	2	8132	0.94816
GCCC	4	6573	0.766387
GGCCC	5	6515	0.759624
AGT	3	5501	0.641396
GGGCC	5	5060	0.589977
CCT	3	4881	0.569106
GGC	3	4863	0.567007
GGGCCC	6	4740	0.552666
AGG	3	4709	0.549051
CGCC	4	4693	0.547186
GG	2	4475	0.521768
GGGC	4	4410	0.514189
CC	2	4380	0.510691
GGCC	4	4213	0.49122
GCCT	4	3843	0.448079
CT	2	3843	0.448079
GGG	3	3768	0.439334
TCCTTG	6	3553	0.414266
GGCTCCTC	8	3518	0.410185
CCCT	4	3087	0.359932
GCC	3	2996	0.349322
ACACCCT	7	2867	0.334281
CACGGGA	7	2851	0.332416
GTT	3	2824	0.329268
TTCT	4	2674	0.311778
GCCTCT	6	2647	0.30863
AGGT	4	2527	0.294639
GCA	3	2485	0.289742
CCCC	4	2407	0.280647
ACCC	4	2361	0.275284
GAAAAGGCC	9	2049	0.238906
ACCCCCCC	8	2042	0.238089
GCGGAC	6	2029	0.236574
GGT	3	2013	0.234708
GGGCCT	6	1983	0.23121
GGA	3	1981	0.230977
GGTCCC	6	1977	0.230511
CCCCCC	6	1973	0.230044
GACCGGT	7	1965	0.229112
CCCGAGAATT	10	1964	0.228995
TCCT	4	1926	0.224564
CCT	3	1918	0.223631
AGC	3	1897	0.221183
GATGAT	6	1896	0.221066
GAGC	4	1893	0.220717
AGGCCC	6	1869	0.217918
CTC	3	1857	0.216519
GGGAC	5	1850	0.215703
GGCCT	5	1842	0.21477
GCTC	4	1795	0.20929
GAGCCC	6	1762	0.205442
AGGCC	5	1760	0.205209
ACCCT	5	1731	0.201828
CGC	3	1577	0.183872
CGT	3	1568	0.182823
GTTTCCTCTTCC	12	1558	0.181657
ACC	3	1492	0.173962
AGA	3	1440	0.167899
GGCCTC	6	1377	0.160553
CCCTAGCC	8	1115	0.130005
GCCCCGGACC	10	1090	0.12709
GCCGTCT	7	1081	0.12604
GGGGC	5	1074	0.125224
GCGTC	5	1058	0.123359
CCCCTCT	7	1056	0.123126
CTCC	4	1052	0.122659
GAC	3	1048	0.122193
CCCTG	5	1043	0.12161
AGGGGGGTCC	10	1041	0.121377
CCCGTC	6	1039	0.121143
GGGT	4	1037	0.12091
AA	2	1033	0.120444
GCGGGCC	7	1032	0.120327
GAA	3	1032	0.120327
CCCCC	5	1031	0.120211
GCTTCGCC	8	1030	0.120094
AAGTTCTTTC	10	1023	0.119278
GTCCCC	6	1023	0.119278
CTCCCT	6	1022	0.119161
ACCCGTTT	8	1021	0.119045
ATT	3	1019	0.118812
GGCGGTACGGA	11	1018	0.118695
CCTACCCT	8	1017	0.118578
GTGC	4	1016	0.118462
GTACGG	6	1015	0.118345
GGGGT	5	1015	0.118345
AGGGTAGC	8	1009	0.117646
GGCCCC	6	1009	0.117646
GTTTCCCC	8	1008	0.117529
TCCGCTT	7	1008	0.117529
GGGA	4	1007	0.117412
GTCACGGGTGAGCACGGTGTG	21	1002	0.116829
ACCGTTT	7	1002	0.116829
GGGCG	5	1002	0.116829
CGA	3	996	0.11613
ACTCCAACC	9	994	0.115897
CCTAT	5	990	0.11543
GCCCCTG	7	988	0.115197
ACTT	4	987	0.11508
CGAACCCT	8	978	0.114031
CTT	3	975	0.113681
GGTC	4	972	0.113331
GTCGGGG	7	968	0.112865
AAGGCGGTTACTTC	14	965	0.112515
CCCCCGGTCCGGCCC	15	960	0.111932
GACGGGGGGGGT	12	959	0.111816
GACCGT	6	955	0.111349
GGTTG	5	953	0.111116
GAG	3	950	0.110766
GCCTC	5	947	0.110417
CTCT	4	946	0.1103
GCCCTCCC	8	945	0.110183
ACCCTG	6	940	0.1096
TT	2	940	0.1096
TTTTTG	6	939	0.109484
GCCCGG	6	933	0.108784
GCT	3	919	0.107152
CGTT	4	918	0.107035
CCTT	4	903	0.105286
TCTT	4	897	0.104587
CCCCT	5	891	0.103887
TCCTGCT	7	887	0.103421
GCCCAGAC	8	881	0.102721
GGGAACCC	8	875	0.102022
TGTGGCT	7	852	0.0993399
GCTT	4	849	0.0989902
AGGG	4	830	0.0967748
CTGCCCC	7	777	0.0905952
ATTTCCGGAGTTAAGCC	17	770	0.0897791
GAAAAGGGC	9	740	0.0862812
GTAC	4	677	0.0789356
TGGCCTCCTT	10	594	0.0692581
AGAAGC	6	568	0.0662266
CCCAGG	6	547	0.0637781
CCAT	4	524	0.0610964
CTTTCCCT	8	514	0.0599304
GTCCCCTGGTC	11	508	0.0592309
GCACCT	6	498	0.0580649
CCTAGT	6	498	0.0580649
T	1	495	0.0577151
GCTTCT	6	479	0.0558496
CGCCCT	6	471	0.0549168
AACGGAAAAGCCT	13	469	0.0546836
GGACCCCAGCTC	12	467	0.0544504
GCACC	5	445	0.0518853
CTTT	4	403	0.0469883
ACCCC	5	385	0.0448895
GGGCCGGGGC	10	324	0.0377772
GACCACCCCACCT	13	64	0.00746216
GGACC	5	21	0.00244852
CCCT	4	18	0.00209873
GACC	4	13	0.00151575
CCTG	4	13	0.00151575
ACT	3	13	0.00151575
ACCCAG	6	12	0.00139915
CTTGTC	6	12	0.00139915
GCTG	4	12	0.00139915
GACGGGGGGGGGT	13	11	0.00128256
CACC	4	9	0.00104937
ACA	3	9	0.00104937
GTC	3	9	0.00104937
CAT	3	9	0.00104937
GAAAAGTCC	9	8	0.000932769
TCCCTG	6	8	0.000932769
CAC	3	8	0.000932769
AGGCCT	6	7	0.000816173
CCTCTG	6	7	0.000816173
AGACC	5	7	0.000816173
AACC	4	7	0.000816173
ACCT	4	7	0.000816173
CTG	3	7	0.000816173
GCCGGCT	7	6	0.000699577
GGACCC	6	6	0.000699577
GGTACC	6	6	0.000699577
CCCCTG	6	6	0.000699577
GCCCTG	6	6	0.000699577
GGAGT	5	6	0.000699577
GGGGG	5	6	0.000699577
CGGC	4	6	0.000699577
GACT	4	6	0.000699577
TTG	3	6	0.000699577
AC	2	6	0.000699577
AGGGTCGC	8	5	0.000582981
GGCGCCTC	8	5	0.000582981
AGTCCC	6	5	0.000582981
GAACCC	6	5	0.000582981
CCTCTT	6	5	0.000582981
GCCTTG	6	5	0.000582981
GGCAC	5	5	0.000582981
GGCGC	5	5	0.000582981
AGCC	4	5	0.000582981
CGCG	4	5	0.000582981
GTTC	4	5	0.000582981
GGTG	4	5	0.000582981
TGAG	4	5	0.000582981
ACG	3	5	0.000582981
CCA	3	5	0.000582981
TG	2	5	0.000582981
CCCGGGAATT	10	4	0.000466385
GGATCCTC	8	4	0.000466385
GAACGGT	7	4	0.000466385
CCCCCT	6	4	0.000466385
GGCACC	6	4	0.000466385
CCGTCT	6	4	0.000466385
CCACT	5	4	0.000466385
GCCCT	5	4	0.000466385
GGGTC	5	4	0.000466385
GCCTG	5	4	0.000466385
CGAC	4	4	0.000466385
GATC	4	4	0.000466385
GCGC	4	4	0.000466385
GGAC	4	4	0.000466385
GGCT	4	4	0.000466385
GGGG	4	4	0.000466385
GGTT	4	4	0.000466385
GATG	4	4	0.000466385
TG	2	4	0.000466385
GGAAAGGCC	9	3	0.000349789
ACACGTTT	8	3	0.000349789
AGCGGTTT	8	3	0.000349789
AGCTCCTC	8	3	0.000349789
CTCCTCTG	8	3	0.000349789
AACGTTT	7	3	0.000349789
ACACCTT	7	3	0.000349789
ACACGCT	7	3	0.000349789
ACGCCCT	7	3	0.000349789
ATACGG	6	3	0.000349789
CCCACC	6	3	0.000349789
CCCGGC	6	3	0.000349789
CGGCCC	6	3	0.000349789
GAGACC	6	3	0.000349789
GAGGAT	6	3	0.000349789
GCCACT	6	3	0.000349789
GCCCCC	6	3	0.000349789
GCCGCT	6	3	0.000349789
GCCTGT	6	3	0.000349789
GCGGCC	6	3	0.000349789
GCGTCT	6	3	0.000349789
GGCATC	6	3	0.000349789
GGGACC	6	3	0.000349789
GGGCGC	6	3	0.000349789
GGGCTC	6	3	0.000349789
ATCCTT	6	3	0.000349789
CCCCCT	6	3	0.000349789
CGGACT	6	3	0.000349789
CTTCTT	6	3	0.000349789
TACTTG	6	3	0.000349789
CCCTGA	6	3	0.000349789
ACACC	5	3	0.000349789
ACACT	5	3	0.000349789
AGCCC	5	3	0.000349789
GCATC	5	3	0.000349789
GCCCC	5	3	0.000349789
GGTCC	5	3	0.000349789
ACGC	4	3	0.000349789
AGGC	4	3	0.000349789
CCTT	4	3	0.000349789
CGCT	4	3	0.000349789
CGTC	4	3	0.000349789
GAAC	4	3	0.000349789
GATT	4	3	0.000349789
GGCA	4	3	0.000349789
ACTT	4	3	0.000349789
ATCT	4	3	0.000349789
CCGT	4	3	0.000349789
CTGA	4	3	0.000349789
AAA	3	3	0.000349789
AAC	3	3	0.000349789
ATC	3	3	0.000349789
GAT	3	3	0.000349789
GCG	3	3	0.000349789
CGT	3	3	0.000349789
TGA	3	3	0.000349789
GA	2	3	0.000349789
GTCACGGGTGAGCACGTG	18	2	0.000233192
CCCCCAGTCCGGCCC	15	2	0.000233192
AAGGCGGTTGCTTC	14	2	0.000233192
CCCCGGTCCGGCCC	14	2	0.000233192
AGACCCCAGCTC	12	2	0.000233192
GGACCCCATCTC	12	2	0.000233192
GTATCCTCTTCC	12	2	0.000233192
GTTCTCTCTTCC	12	2	0.000233192
GACGGGGGGGT	11	2	0.000233192
GGCGGTACAGA	11	2	0.000233192
GGCGGTACGAA	11	2	0.000233192
AAGGTCTTTC	10	2	0.000233192
AGGGGGGCCC	10	2	0.000233192
AGGGGGGGCC	10	2	0.000233192
AGTGGGGTCC	10	2	0.000233192
CTCGAGAATT	10	2	0.000233192
CTGGAGAATT	10	2	0.000233192
TGGCCTACTT	10	2	0.000233192
CCGAGAATTG	10	2	0.000233192
GCCGGGGCTG	10	2	0.000233192
GGGGGTCCTG	10	2	0.000233192
ACGCCAACC	9	2	0.000233192
GAAAAGAGC	9	2	0.000233192
AAGGTAGC	8	2	0.000233192
ACCACCCC	8	2	0.000233192
ACCCCCCG	8	2	0.000233192
ACCCTCCC	8	2	0.000233192
AGAGTAGC	8	2	0.000233192
AGGGGAGC	8	2	0.000233192
AGGGTATC	8	2	0.000233192
CCCGAGCC	8	2	0.000233192
CGCTAGCC	8	2	0.000233192
GCCCAGGC	8	2	0.000233192
GCGTCGCC	8	2	0.000233192
GGATCATC	8	2	0.000233192
GTATCCCC	8	2	0.000233192
CAGAGACT	8	2	0.000233192
CCCCCCCT	8	2	0.000233192
CCCGTTTT	8	2	0.000233192
CGACACCT	8	2	0.000233192
CTAGCCTG	8	2	0.000233192
TCATTTGA	8	2	0.000233192
TCCTCTGA	8	2	0.000233192
AAACCCT	7	2	0.000233192
ACACACT	7	2	0.000233192
ACACCCC	7	2	0.000233192
ACCCCCT	7	2	0.000233192
CACGGGG	7	2	0.000233192
CACGGGT	7	2	0.000233192
GACGGGT	7	2	0.000233192
GACTGGT	7	2	0.000233192
GCCGTTT	7	2	0.000233192
GCGGTCT	7	2	0.000233192
GGCGGGG	7	2	0.000233192
ACCGCTT	7	2	0.000233192
ACGGGAT	7	2	0.000233192
CACCCTT	7	2	0.000233192
CACCTCT	7	2	0.000233192
CACCTTT	7	2	0.000233192
CCGCTCT	7	2	0.000233192
TGCTGCT	7	2	0.000233192
GCACCTG	7	2	0.000233192
CCAAGG	6	2	0.000233192
ACCCCC	6	2	0.000233192
ACCTCT	6	2	0.000233192
AGCCCC	6	2	0.000233192
AGCTCT	6	2	0.000233192
AGGACC	6	2	0.000233192
CCCCTC	6	2	0.000233192
CGCCCC	6	2	0.000233192
CGCGTG	6	2	0.000233192
GACCAT	6	2	0.000233192
GACGGT	6	2	0.000233192
GATCCC	6	2	0.000233192
GCAACT	6	2	0.000233192
GCCCCT	6	2	0.000233192
GCCCTG	6	2	0.000233192
GGAACT	6	2	0.000233192
GGACCT	6	2	0.000233192
GGAGCC	6	2	0.000233192
GGCCGC	6	2	0.000233192
GGCCGG	6	2	0.000233192
GGGACT	6	2	0.000233192
GGGGCT	6	2	0.000233192
GGTCCT	6	2	0.000233192
GGTGAT	6	2	0.000233192
GTAAGG	6	2	0.000233192
CCCTTG	6	2	0.000233192
CTAGTG	6	2	0.000233192
GACCTG	6	2	0.000233192
TCCGTG	6	2	0.000233192
TCTTTG	6	2	0.000233192
TTCTTG	6	2	0.000233192
CCTGAG	6	2	0.000233192
ACCCG	5	2	0.000233192
AGGGC	5	2	0.000233192
ATCCT	5	2	0.000233192
CACCT	5	2	0.000233192
CCACC	5	2	0.000233192
CGCCC	5	2	0.000233192
CGGCC	5	2	0.000233192
GCGCC	5	2	0.000233192
GCGGC	5	2	0.000233192
GGACG	5	2	0.000233192
GGAGC	5	2	0.000233192
GGAGG	5	2	0.000233192
GGGCA	5	2	0.000233192
GGGCT	5	2	0.000233192
GGTGC	5	2	0.000233192
GTCCC	5	2	0.000233192
CCTCT	5	2	0.000233192
CCTTG	5	2	0.000233192
GGGTG	5	2	0.000233192
TTGAG	5	2	0.000233192
AATT	4	2	0.000233192
CACG	4	2	0.000233192
CACT	4	2	0.000233192
CATT	4	2	0.000233192
CCCG	4	2	0.000233192
CCTC	4	2	0.000233192
CGGA	4	2	0.000233192
CGGT	4	2	0.000233192
GCAC	4	2	0.000233192
GCCG	4	2	0.000233192
GCTG	4	2	0.000233192
ATTT	4	2	0.000233192
TGCT	4	2	0.000233192
TTTT	4	2	0.000233192
GTTG	4	2	0.000233192
TCTG	4	2	0.000233192
AAG	3	2	0.000233192
CCG	3	2	0.000233192
CTA	3	2	0.000233192
CTT	3	2	0.000233192
GTG	3	2	0.000233192
AG	2	2	0.000233192
GT	2	2	0.000233192
GTCACGGGTGAGCACGTGTCCTTG	24	1	0.000116596
GTCACGGGTGAGCACGGCTCTG	22	1	0.000116596
AGTCACGGGTGAGCACGGTGT	21	1	0.000116596
GGCACGGGGGCGCACGGTGTG	21	1	0.000116596
GGCACGGGTGAGAACGGTGTG	21	1	0.000116596
GGCGCGGGGGCGGACCGTGTG	21	1	0.000116596
GGGACGGGTGATCACGGTGTG	21	1	0.000116596
GTCACGAGTGATCACGGTGTG	21	1	0.000116596
GTCACGGGGGAGCACGATGTG	21	1	0.000116596
GTCACGGGTGAGCACGGCGTG	21	1	0.000116596
GTCACGGGTGAGCACGGGGTG	21	1	0.000116596
GTCACGGGTGAGCACGGTGAG	21	1	0.000116596
GTCACGGGTGAGCACGGTGTT	21	1	0.000116596
GTCACGGGTGAGCACGGTTTG	21	1	0.000116596
GTCACTGGTGAGCACGGTGTG	21	1	0.000116596
GTCGCGAGTGAGCACAGTGCG	21	1	0.000116596
GTGGCGGGGGATGAACGTGTG	21	1	0.000116596
TCACGGGTGAGCACGGTGTGA	21	1	0.000116596
ATGTCCGGAGTTAAGTC	17	1	0.000116596
ATTTCAGGAGTTAAGCC	17	1	0.000116596
ATTTCAGTAGATAAGCC	17	1	0.000116596
ATTTCCGAAGTTAAGCC	17	1	0.000116596
ATTTCCGGAGGTAAGCC	17	1	0.000116596
ATTTCCGGAGTTAAGCT	17	1	0.000116596
ATTTCCGGAGTTAGGCC	17	1	0.000116596
ATTTCCGGAGTTTAGCC	17	1	0.000116596
ATTTCCGTAGTTAAGCC	17	1	0.000116596
ATTTCCTGAGTTAAGCC	17	1	0.000116596
GTTTCCGGAGTTAAGCC	17	1	0.000116596
ACACTGGGCATGGCA	15	1	0.000116596
CACGCGGTCAGGCGA	15	1	0.000116596
CCCACGGTCCGGCCC	15	1	0.000116596
CCCCAGGTCCGGCCC	15	1	0.000116596
CCCCCCTGCCGGCAC	15	1	0.000116596
CCCCCGGACCGGCCC	15	1	0.000116596
CCCCCGGACCGGGCA	15	1	0.000116596
CCCCCGGCCCGGCCC	15	1	0.000116596
CCCCCGGTCCAGCCC	15	1	0.000116596
CCCCCGGTCCGACCC	15	1	0.000116596
CCCCCGGTCCGGACC	15	1	0.000116596
CCCCCGGTCCGGCCG	15	1	0.000116596
CCCCCGGTCCGGCCT	15	1	0.000116596
CCCCCTGTCCGGCCC	15	1	0.000116596
CCCCGGTTCCGGCCG	15	1	0.000116596
CCTCCGGTCCGGCCC	15	1	0.000116596
CGACCGGGCCTGCGC	15	1	0.000116596
CTCCCGGTCCGGCCC	15	1	0.000116596
AAGGCGGTAACTTC	14	1	0.000116596
AAGGCGGTAACTTT	14	1	0.000116596
AAGGCGGTACCTTC	14	1	0.000116596
AAGGCGGTCACTTC	14	1	0.000116596
AAGGCGGTTAATTC	14	1	0.000116596
AAGGTGGTTACTTC	14	1	0.000116596
ACGGCGGTTACTTC	14	1	0.000116596
AGGGAGTTTGCTTC	14	1	0.000116596
CAACGGAAAAGCC	13	1	0.000116596
CAATGGAAAAGCC	13	1	0.000116596
GAACACCCAACCT	13	1	0.000116596
GACCGCCCCACCT	13	1	0.000116596
AACAGAAAAGCCT	13	1	0.000116596
AACGGAATAGCCT	13	1	0.000116596
AACGTAAAAGCCT	13	1	0.000116596
AAGGGAAAAACCT	13	1	0.000116596
AACGGGGGGGGT	12	1	0.000116596
AGTCCGCTTCCC	12	1	0.000116596
AGTTCCTCATCC	12	1	0.000116596
CTTTCCTCTTCC	12	1	0.000116596
GAAGGGGGGGGT	12	1	0.000116596
GACGGCGGGGGT	12	1	0.000116596
GACGGGGAGGGT	12	1	0.000116596
GACGGGGGGGCG	12	1	0.000116596
GACGGGGGGGGA	12	1	0.000116596
GACGGGTGGGGT	12	1	0.000116596
GCACCCCAGTTC	12	1	0.000116596
GCCGGGGGGGGT	12	1	0.000116596
GCTTCCTCTTCC	12	1	0.000116596
GGACACCAGCTC	12	1	0.000116596
GGACCCCACATC	12	1	0.000116596
GGACCCCAGGTC	12	1	0.000116596
GGACCGCAGCTC	12	1	0.000116596
GGACTCAAGATC	12	1	0.000116596
GGCTCCTCTTCC	12	1	0.000116596
GGTCCCTCTTCC	12	1	0.000116596
GGTTCCTCTTCC	12	1	0.000116596
GGTTCCTCTTCG	12	1	0.000116596
GGTTCCTGTTCC	12	1	0.000116596
GTTACCTCTTCC	12	1	0.000116596
GTTACCTTTTCC	12	1	0.000116596
GTTGCCTCTTCC	12	1	0.000116596
GTTTCCTCATCC	12	1	0.000116596
GTTTCCTCTTAC	12	1	0.000116596
TTTCCTCTTCCT	12	1	0.000116596
TTTCTTCTTCCT	12	1	0.000116596
TTTGCTCTTCCT	12	1	0.000116596
CCCCGGATCTGA	12	1	0.000116596
CCGAAGCTCTGA	12	1	0.000116596
GGGTCCTGAGGG	12	1	0.000116596
AGCGGTAAGGA	11	1	0.000116596
CACCCCTGGGC	11	1	0.000116596
CGCGGTAGGGT	11	1	0.000116596
CGCGTTACGGA	11	1	0.000116596
CTCCCCTGGTC	11	1	0.000116596
GACCACTGGTC	11	1	0.000116596
GCCGGTACGGA	11	1	0.000116596
GGAGGTTCGGA	11	1	0.000116596
GGCCGGTGGTC	11	1	0.000116596
GGCGGAACGGA	11	1	0.000116596
GGCGGGACAGA	11	1	0.000116596
GGCGGTACGGC	11	1	0.000116596
GGCGGTACGGT	11	1	0.000116596
GGCGGTGCGGA	11	1	0.000116596
GTCCCATGGTC	11	1	0.000116596
GTCGGTACGGA	11	1	0.000116596
CGGTACGGATG	11	1	0.000116596
CCAGGAGAAGA	11	1	0.000116596
AACTTCTTTC	10	1	0.000116596
AAGGGCTTTG	10	1	0.000116596
AAGTTCTCTC	10	1	0.000116596
AAGTTCTGGC	10	1	0.000116596
AAGTTCTTTA	10	1	0.000116596
AAGTTCTTTT	10	1	0.000116596
AAGTTTTTTC	10	1	0.000116596
AATGTCTTTC	10	1	0.000116596
AATTTCTTTC	10	1	0.000116596
ACTGCGTACC	10	1	0.000116596
AGCGGGGTCG	10	1	0.000116596
AGGATCTTTC	10	1	0.000116596
AGGGGAGTCC	10	1	0.000116596
AGGGGGCTCC	10	1	0.000116596
AGGGGGGTCG	10	1	0.000116596
AGGGGGGTCT	10	1	0.000116596
AGGGGGGTGC	10	1	0.000116596
AGGGGGGTTC	10	1	0.000116596
AGGGGGTTCC	10	1	0.000116596
AGGTTCTTTC	10	1	0.000116596
CAGGTCTTTC	10	1	0.000116596
CCCCCCTGGC	10	1	0.000116596
GACCCGGACC	10	1	0.000116596
GCCCCGGCCC	10	1	0.000116596
GCCCGAGAAT	10	1	0.000116596
GCCGAGGACC	10	1	0.000116596
GCGCGGGACC	10	1	0.000116596
GCTCCGTACC	10	1	0.000116596
GGACCGTTAC	10	1	0.000116596
GGGCCGGACC	10	1	0.000116596
GGGCGGGGGC	10	1	0.000116596
ACCGGCAATT	10	1	0.000116596
AGGCCTCCTT	10	1	0.000116596
CACGAGAATT	10	1	0.000116596
CAGGAGATTT	10	1	0.000116596
CCAGAGAATT	10	1	0.000116596
CCCCAGACCT	10	1	0.000116596
CCCCGGACCT	10	1	0.000116596
CCCGACAATT	10	1	0.000116596
CCCGTGAATT	10	1	0.000116596
CGTCCTCCTT	10	1	0.000116596
CTCGTGAATT	10	1	0.000116596
TAGCCTACTT	10	1	0.000116596
TGACCTCCTT	10	1	0.000116596
TGCCTTCCTT	10	1	0.000116596
TGGCTTCCTT	10	1	0.000116596
TGGGAGAATT	10	1	0.000116596
TGGTCTCCTT	10	1	0.000116596
TTGAGTCCGT	10	1	0.000116596
TTGCCTCCTT	10	1	0.000116596
TTGGCTACGT	10	1	0.000116596
AGTGAATTGA	10	1	0.000116596
CGCTGAGGGT	10	1	0.000116596
ACCCCCCCC	9	1	0.000116596
ACTCCGACC	9	1	0.000116596
AGGGGGACA	9	1	0.000116596
AGGGGGTCC	9	1	0.000116596
AGTCCAACC	9	1	0.000116596
CAAAAGGCA	9	1	0.000116596
CAAAAGTGC	9	1	0.000116596
CAAAGGGCC	9	1	0.000116596
CTGCCAACA	9	1	0.000116596
GAAAAAGCC	9	1	0.000116596
GAAAAGACC	9	1	0.000116596
GAAAAGGCT	9	1	0.000116596
GAAAAGTGC	9	1	0.000116596
GAAAAGTTC	9	1	0.000116596
GAAAGGACC	9	1	0.000116596
GAAAGGGCC	9	1	0.000116596
GAACAGGGC	9	1	0.000116596
GAAGAGGCC	9	1	0.000116596
GAAGAGGGC	9	1	0.000116596
GCAAAGGCC	9	1	0.000116596
GGACAGGCC	9	1	0.000116596
CCGGGCCTT	9	1	0.000116596
CGGACTTTT	9	1	0.000116596
CGGCCTCTT	9	1	0.000116596
GGGCACTTG	9	1	0.000116596
TGCAACCTG	9	1	0.000116596
AAGGTCTGA	9	1	0.000116596
ACAGCACC	8	1	0.000116596
ACAGGTTT	8	1	0.000116596
ACCACGGC	8	1	0.000116596
ACCCAGAC	8	1	0.000116596
ACCCCACC	8	1	0.000116596
ACCCCCAC	8	1	0.000116596
ACCCCCCT	8	1	0.000116596
ACCCCGGC	8	1	0.000116596
ACCCGGTT	8	1	0.000116596
ACCCGTCT	8	1	0.000116596
ACCGCACC	8	1	0.000116596
ACCGCCCC	8	1	0.000116596
ACCTCCCC	8	1	0.000116596
ACGAACCC	8	1	0.000116596
ACGGCCCC	8	1	0.000116596
ACTTTCCC	8	1	0.000116596
AGACCCCC	8	1	0.000116596
AGAGGCGC	8	1	0.000116596
AGGGTAAC	8	1	0.000116596
ATCCCCCC	8	1	0.000116596
ATTTCCCC	8	1	0.000116596
CAGTAGCC	8	1	0.000116596
CCATAGCC	8	1	0.000116596
CCATAGCT	8	1	0.000116596
CCCCGTTC	8	1	0.000116596
CCCCGTTT	8	1	0.000116596
CCCTAGAC	8	1	0.000116596
CCCTAGCG	8	1	0.000116596
CCCTGACC	8	1	0.000116596
CCTTAGCC	8	1	0.000116596
CGCGAGCC	8	1	0.000116596
CGCGCCTC	8	1	0.000116596
CGGGTCGC	8	1	0.000116596
GAAAGGCC	8	1	0.000116596
GACCGTTT	8	1	0.000116596
GAGAACCC	8	1	0.000116596
GCACTCCC	8	1	0.000116596
GCACTCCT	8	1	0.000116596
GCAGCGCC	8	1	0.000116596
GCATCGTC	8	1	0.000116596
GCCAAGAC	8	1	0.000116596
GCCCCCCC	8	1	0.000116596
GCCCGGAC	8	1	0.000116596
GCCCGGGT	8	1	0.000116596
GCCCGTTT	8	1	0.000116596
GCCCTTCC	8	1	0.000116596
GCCTACCC	8	1	0.000116596
GCCTAGAC	8	1	0.000116596
GCCTGACC	8	1	0.000116596
GCCTTCCC	8	1	0.000116596
GCGAAGGC	8	1	0.000116596
GCTCGAGC	8	1	0.000116596
GCTGCGCC	8	1	0.000116596
GCTTCACC	8	1	0.000116596
GCTTCCCC	8	1	0.000116596
GCTTCGGC	8	1	0.000116596
GCTTCGTC	8	1	0.000116596
GCTTCTCC	8	1	0.000116596
GCTTGGCC	8	1	0.000116596
GGAGACCC	8	1	0.000116596
GGAGAGAT	8	1	0.000116596
GGAGCCTC	8	1	0.000116596
GGAGTACC	8	1	0.000116596
GGATGCTC	8	1	0.000116596
GGCACCTC	8	1	0.000116596
GGCCCGTC	8	1	0.000116596
GGCCTCTC	8	1	0.000116596
GGCCTTTC	8	1	0.000116596
GGCTCATC	8	1	0.000116596
GGCTCCGC	8	1	0.000116596
GGCTGCTC	8	1	0.000116596
GGCTTCTC	8	1	0.000116596
GGCTTGTC	8	1	0.000116596
GGGAACAC	8	1	0.000116596
GGGACCCC	8	1	0.000116596
GGGGCCCC	8	1	0.000116596
GGGGCCCT	8	1	0.000116596
GGTGCGCC	8	1	0.000116596
GGTTTCTC	8	1	0.000116596
GTCCAGAC	8	1	0.000116596
GTCCTCCC	8	1	0.000116596
GTCGCCTC	8	1	0.000116596
GTGTCCCC	8	1	0.000116596
GTTACCCC	8	1	0.000116596
GTTTCCCA	8	1	0.000116596
CACAGACT	8	1	0.000116596
CACCCCCT	8	1	0.000116596
CATACCCT	8	1	0.000116596
CCCCACCT	8	1	0.000116596
CCCTACCT	8	1	0.000116596
CCGCACCT	8	1	0.000116596
CCTACGCT	8	1	0.000116596
CCTACTCT	8	1	0.000116596
CCTAGCCT	8	1	0.000116596
CCTCCCCT	8	1	0.000116596
CCTTCCCT	8	1	0.000116596
CGAAAGCT	8	1	0.000116596
CGAACCAT	8	1	0.000116596
CGAGCCCT	8	1	0.000116596
CGGACCCT	8	1	0.000116596
CTAACCCT	8	1	0.000116596
CTGTCCCT	8	1	0.000116596
CTTACCCT	8	1	0.000116596
CTTCGCCT	8	1	0.000116596
TTTCCCTT	8	1	0.000116596
TTTTCCCT	8	1	0.000116596
CCAGACTC	8	1	0.000116596
CCTCCCTG	8	1	0.000116596
CTACCCTG	8	1	0.000116596
CTCCTTTG	8	1	0.000116596
GAACCCTG	8	1	0.000116596
GAACCTTG	8	1	0.000116596
GGTAGCTG	8	1	0.000116596
GGTCGCTG	8	1	0.000116596
TGCCCCTG	8	1	0.000116596
TTCCTCTG	8	1	0.000116596
TTCGCTTG	8	1	0.000116596
TTTACCTG	8	1	0.000116596
AACCCTGA	8	1	0.000116596
TCATCTGA	8	1	0.000116596
CAGCTGAG	8	1	0.000116596
CGGGTGAG	8	1	0.000116596
TTTTGAGG	8	1	0.000116596
AACGTGA	7	1	0.000116596
ACACCCG	7	1	0.000116596
ACAGCCT	7	1	0.000116596
ACCATTT	7	1	0.000116596
ACCCCCC	7	1	0.000116596
ACCCCGC	7	1	0.000116596
ACCCTCC	7	1	0.000116596
ACCGCTC	7	1	0.000116596
ACCGTAT	7	1	0.000116596
ACGCGGT	7	1	0.000116596
AGGCCCT	7	1	0.000116596
AGGGATT	7	1	0.000116596
CAAGGGA	7	1	0.000116596
CAAGGGT	7	1	0.000116596
CACCGGA	7	1	0.000116596
CACGGGC	7	1	0.000116596
CACGTGA	7	1	0.000116596
CACTGGA	7	1	0.000116596
CAGCCCC	7	1	0.000116596
CATGGGA	7	1	0.000116596
CCACCCT	7	1	0.000116596
CCAGGGT	7	1	0.000116596
CCCCCCT	7	1	0.000116596
CCCGCTC	7	1	0.000116596
CCCGGGA	7	1	0.000116596
CCTAGCC	7	1	0.000116596
CTGCACC	7	1	0.000116596
CTGCCAC	7	1	0.000116596
CTGTCCC	7	1	0.000116596
CTTCCCT	7	1	0.000116596
GAACACT	7	1	0.000116596
GAACCCT	7	1	0.000116596
GAAGGAT	7	1	0.000116596
GACCGTT	7	1	0.000116596
GACCTGT	7	1	0.000116596
GAGCGGT	7	1	0.000116596
GAGGACT	7	1	0.000116596
GAGGTCT	7	1	0.000116596
GATCGGT	7	1	0.000116596
GCAGGCC	7	1	0.000116596
GCAGTGT	7	1	0.000116596
GCCCGTT	7	1	0.000116596
GCCGGCC	7	1	0.000116596
GCCTCTT	7	1	0.000116596
GCGCGCC	7	1	0.000116596
GCGGACC	7	1	0.000116596
GCGGCCC	7	1	0.000116596
GCGGGCG	7	1	0.000116596
GCGGGGC	7	1	0.000116596
GCTTGCC	7	1	0.000116596
GGCCGGT	7	1	0.000116596
GGGGCCA	7	1	0.000116596
GGTCCCA	7	1	0.000116596
GTAGGGG	7	1	0.000116596
GTCGTGG	7	1	0.000116596
GTGTCCT	7	1	0.000116596
AACTGCT	7	1	0.000116596
ACGGGTT	7	1	0.000116596
AGCATCT	7	1	0.000116596
AGCATTT	7	1	0.000116596
AGCGCTT	7	1	0.000116596
CAGGTTT	7	1	0.000116596
CAGTCTT	7	1	0.000116596
CCCCACT	7	1	0.000116596
CCCCCCT	7	1	0.000116596
CCCCTCA	7	1	0.000116596
CCCGGTT	7	1	0.000116596
CCGGGCT	7	1	0.000116596
CGCATCT	7	1	0.000116596
CGCCCCT	7	1	0.000116596
CGCCTCT	7	1	0.000116596
TACGCTT	7	1	0.000116596
TACTGCT	7	1	0.000116596
TCATGCT	7	1	0.000116596
TCCCTCT	7	1	0.000116596
TGCCCCT	7	1	0.000116596
TGCGGCT	7	1	0.000116596
TGGGGCT	7	1	0.000116596
TGGGGTT	7	1	0.000116596
TGTAGCT	7	1	0.000116596
TGTGGAT	7	1	0.000116596
TGTGGCC	7	1	0.000116596
TTCTGCT	7	1	0.000116596
TTGTCGT	7	1	0.000116596
CCTGTTG	7	1	0.000116596
GCCCCAG	7	1	0.000116596
GCCCCTT	7	1	0.000116596
GGGGCTG	7	1	0.000116596
GGGGGTG	7	1	0.000116596
ATGAGGG	7	1	0.000116596
CTGAGC	6	1	0.000116596
TGAGCA	6	1	0.000116596
AGCCCG	6	1	0.000116596
CACAGG	6	1	0.000116596
CCCCGT	6	1	0.000116596
CCCTGG	6	1	0.000116596
CTCAGG	6	1	0.000116596
AACCTG	6	1	0.000116596
ACAGAC	6	1	0.000116596
ACAGGG	6	1	0.000116596
ACCACT	6	1	0.000116596
ACCAGG	6	1	0.000116596
ACCATG	6	1	0.000116596
ACCCCT	6	1	0.000116596
ACCCTC	6	1	0.000116596
ACGCCC	6	1	0.000116596
ACGGAC	6	1	0.000116596
ACGGGC	6	1	0.000116596
ACGTTT	6	1	0.000116596
ACTCTG	6	1	0.000116596
AGACCC	6	1	0.000116596
AGACCG	6	1	0.000116596
AGCACG	6	1	0.000116596
AGCACT	6	1	0.000116596
AGCATC	6	1	0.000116596
AGCATG	6	1	0.000116596
AGCGTC	6	1	0.000116596
AGGCCA	6	1	0.000116596
AGGCTT	6	1	0.000116596
AGGGCT	6	1	0.000116596
AGGGGC	6	1	0.000116596
AGTACC	6	1	0.000116596
AGTCCT	6	1	0.000116596
AGTTCT	6	1	0.000116596
ATCACT	6	1	0.000116596
CACCCT	6	1	0.000116596
CCACCC	6	1	0.000116596
CCCACG	6	1	0.000116596
CCCATC	6	1	0.000116596
CCCCGC	6	1	0.000116596
CCCGTA	6	1	0.000116596
CCCGTT	6	1	0.000116596
CCCTAG	6	1	0.000116596
CCGGAC	6	1	0.000116596
CCTCCC	6	1	0.000116596
CCTGGC	6	1	0.000116596
CCTGTC	6	1	0.000116596
CGCACC	6	1	0.000116596
CGCCTC	6	1	0.000116596
CGCTCC	6	1	0.000116596
CGGTCC	6	1	0.000116596
CGTCCC	6	1	0.000116596
CTACCT	6	1	0.000116596
CTCACT	6	1	0.000116596
CTCGCT	6	1	0.000116596
CTCGTC	6	1	0.000116596
CTGGCT	6	1	0.000116596
GAAACC	6	1	0.000116596
GAACGT	6	1	0.000116596
GACCCC	6	1	0.000116596
GAGCAC	6	1	0.000116596
GAGCAT	6	1	0.000116596
GAGCCT	6	1	0.000116596
GAGCTC	6	1	0.000116596
GAGGAC	6	1	0.000116596
GAGGCT	6	1	0.000116596
GAGTCC	6	1	0.000116596
GATCGT	6	1	0.000116596
GATGTT	6	1	0.000116596
GATTAT	6	1	0.000116596
GCAGCC	6	1	0.000116596
GCAGCT	6	1	0.000116596
GCCAGG	6	1	0.000116596
GCCGAC	6	1	0.000116596
GCCGGG	6	1	0.000116596
GCCTAT	6	1	0.000116596
GCCTCG	6	1	0.000116596
GCCTGG	6	1	0.000116596
GCCTTC	6	1	0.000116596
GCGCCC	6	1	0.000116596
GCGCCT	6	1	0.000116596
GCGGAG	6	1	0.000116596
GCGGGC	6	1	0.000116596
GCGTAC	6	1	0.000116596
GCTACT	6	1	0.000116596
GCTCCT	6	1	0.000116596
GCTGAT	6	1	0.000116596
GCTTAT	6	1	0.000116596
GGAAGC	6	1	0.000116596
GGACGG	6	1	0.000116596
GGAGGC	6	1	0.000116596
GGCACT	6	1	0.000116596
GGCCCG	6	1	0.000116596
GGCCTT	6	1	0.000116596
GGCTCT	6	1	0.000116596
GGCTTT	6	1	0.000116596
GGGAGG	6	1	0.000116596
GGGCAC	6	1	0.000116596
GGGCAT	6	1	0.000116596
GGGCCG	6	1	0.000116596
GGGCGT	6	1	0.000116596
GGGGAC	6	1	0.000116596
GGGGCA	6	1	0.000116596
GGGGCG	6	1	0.000116596
GGGGGC	6	1	0.000116596
GGGTCT	6	1	0.000116596
GGTCGC	6	1	0.000116596
GGTCGT	6	1	0.000116596
GGTCTC	6	1	0.000116596
GGTGAC	6	1	0.000116596
GGTTCC	6	1	0.000116596
GGTTCT	6	1	0.000116596
GTAGCA	6	1	0.000116596
GTCCCT	6	1	0.000116596
GTCTCC	6	1	0.000116596
GTCTCT	6	1	0.000116596
GTGGAC	6	1	0.000116596
GTTCCC	6	1	0.000116596
GTTCGA	6	1	0.000116596
GTTGAT	6	1	0.000116596
GTTTCC	6	1	0.000116596
AACCCT	6	1	0.000116596
AAGCCT	6	1	0.000116596
AGGAGT	6	1	0.000116596
ATGATT	6	1	0.000116596
CAGGGT	6	1	0.000116596
CCAAGT	6	1	0.000116596
CCGAGT	6	1	0.000116596
CCGGGT	6	1	0.000116596
CCTCGT	6	1	0.000116596
CCTGGT	6	1	0.000116596
CGACCT	6	1	0.000116596
CGCATT	6	1	0.000116596
CGCCCC	6	1	0.000116596
CGCGCT	6	1	0.000116596
CGTCCT	6	1	0.000116596
CTTAGT	6	1	0.000116596
TCCCCT	6	1	0.000116596
TTCCTT	6	1	0.000116596
TTGCTT	6	1	0.000116596
TTTCTT	6	1	0.000116596
CACTTG	6	1	0.000116596
CCGGTG	6	1	0.000116596
CGCTTG	6	1	0.000116596
CGGGTG	6	1	0.000116596
CTTTTG	6	1	0.000116596
GACTTG	6	1	0.000116596
GCCCTT	6	1	0.000116596
GCTTTG	6	1	0.000116596
GGAGTG	6	1	0.000116596
GGCCTG	6	1	0.000116596
TATTTG	6	1	0.000116596
TCATTG	6	1	0.000116596
TCCTTA	6	1	0.000116596
TGATTG	6	1	0.000116596
TGCTTG	6	1	0.000116596
TGTTTG	6	1	0.000116596
TTTCTG	6	1	0.000116596
TTTTTA	6	1	0.000116596
CCGTGA	6	1	0.000116596
CCTTGA	6	1	0.000116596
TTTTGA	6	1	0.000116596
AGGGG	5	1	0.000116596
AACCT	5	1	0.000116596
ACCCA	5	1	0.000116596
ACGCC	5	1	0.000116596
AGCCT	5	1	0.000116596
AGGCG	5	1	0.000116596
AGGCT	5	1	0.000116596
AGGGT	5	1	0.000116596
CCCCA	5	1	0.000116596
CCCCG	5	1	0.000116596
CCGCC	5	1	0.000116596
CCGGT	5	1	0.000116596
CGACC	5	1	0.000116596
CGACG	5	1	0.000116596
CGACT	5	1	0.000116596
CGCCT	5	1	0.000116596
CGCGT	5	1	0.000116596
GAGCC	5	1	0.000116596
GAGCG	5	1	0.000116596
GAGGT	5	1	0.000116596
GCACT	5	1	0.000116596
GCAGC	5	1	0.000116596
GCAGT	5	1	0.000116596
GCCTA	5	1	0.000116596
GCGGT	5	1	0.000116596
GCGTT	5	1	0.000116596
GCTCC	5	1	0.000116596
GCTTC	5	1	0.000116596
GGACT	5	1	0.000116596
GGATC	5	1	0.000116596
GGCCG	5	1	0.000116596
GGCGA	5	1	0.000116596
GGCTC	5	1	0.000116596
GGCTT	5	1	0.000116596
GGTCG	5	1	0.000116596
GTGAC	5	1	0.000116596
GTGCC	5	1	0.000116596
GTGCG	5	1	0.000116596
GTGGC	5	1	0.000116596
CATAT	5	1	0.000116596
CCCAT	5	1	0.000116596
CCCCT	5	1	0.000116596
CCGGT	5	1	0.000116596
CGGCT	5	1	0.000116596
TGGTT	5	1	0.000116596
CACTG	5	1	0.000116596
CCCTA	5	1	0.000116596
CCCTT	5	1	0.000116596
CGCTG	5	1	0.000116596
CGTTG	5	1	0.000116596
CTCTG	5	1	0.000116596
CTGTG	5	1	0.000116596
GACTG	5	1	0.000116596
GCGTG	5	1	0.000116596
GGATG	5	1	0.000116596
GTATG	5	1	0.000116596
GTCTG	5	1	0.000116596
GTTTG	5	1	0.000116596
CCGGA	5	1	0.000116596
CCTGA	5	1	0.000116596
TGAGG	5	1	0.000116596
ACCG	4	1	0.000116596
ACCT	4	1	0.000116596
ACGT	4	1	0.000116596
ACTC	4	1	0.000116596
AGAG	4	1	0.000116596
AGAT	4	1	0.000116596
AGTC	4	1	0.000116596
AGTG	4	1	0.000116596
ATAC	4	1	0.000116596
ATCC	4	1	0.000116596
ATTT	4	1	0.000116596
CAAC	4	1	0.000116596
CAGC	4	1	0.000116596
CATG	4	1	0.000116596
CCCA	4	1	0.000116596
CCGC	4	1	0.000116596
CCGT	4	1	0.000116596
CGAG	4	1	0.000116596
CGCA	4	1	0.000116596
CTAC	4	1	0.000116596
CTAG	4	1	0.000116596
CTCT	4	1	0.000116596
CTTT	4	1	0.000116596
GAGG	4	1	0.000116596
GAGT	4	1	0.000116596
GCAG	4	1	0.000116596
GCAT	4	1	0.000116596
GCCA	4	1	0.000116596
GCGT	4	1	0.000116596
GGAA	4	1	0.000116596
GGCG	4	1	0.000116596
GGTA	4	1	0.000116596
GTAT	4	1	0.000116596
GTGG	4	1	0.000116596
AACT	4	1	0.000116596
AGTT	4	1	0.000116596
CCGG	4	1	0.000116596
CCTG	4	1	0.000116596
TACT	4	1	0.000116596
TCGT	4	1	0.000116596
TTCC	4	1	0.000116596
CGTG	4	1	0.000116596
TCCT	4	1	0.000116596
TGA	3	1	0.000116596
AAT	3	1	0.000116596
ATA	3	1	0.000116596
CAT	3	1	0.000116596
GTG	3	1	0.000116596
ACT	3	1	0.000116596
ATT	3	1	0.000116596
CCC	3	1	0.000116596
CTA	3	1	0.000116596
CTC	3	1	0.000116596
TCT	3	1	0.000116596
TTT	3	1	0.000116596
CCG	3	1	0.000116596
TGG	3	1	0.000116596
CG	2	1	0.000116596
AG	2	1	0.000116596
CA	2	1	0.000116596
CG	2	1	0.000116596
G	1	1	0.000116596

### Sheet: 2-2-1
sequence	length	counts	percentage
ROOT	4	574626	66.6711
GCC	3	13184	1.52968
GCCC	4	12968	1.50461
CCC	3	9887	1.14714
CCT	3	6731	0.780965
CCT	3	5793	0.672134
GTCC	4	5514	0.639763
CC	2	4798	0.556689
GGCC	4	4446	0.515848
GGGC	4	4446	0.515848
AAGCGCT	7	4435	0.514572
CCCT	4	4222	0.489858
GCCT	4	3860	0.447857
GGC	3	3790	0.439735
CTC	3	3707	0.430105
GGCCC	5	3672	0.426044
GTCCCC	6	3627	0.420823
CCCT	4	3552	0.412121
CTT	3	3271	0.379518
ACC	3	3117	0.36165
CCCCT	5	3111	0.360954
GAG	3	3108	0.360606
GGA	3	3000	0.348075
GGG	3	2912	0.337865
CTG	3	2565	0.297605
GGTTCATAGGAACCC	15	2529	0.293428
GGTCTCAG	8	2474	0.287046
GCCCCC	6	2402	0.278692
CCCC	4	2368	0.274748
CTCC	4	2368	0.274748
GGCCAAAAT	9	2347	0.272311
CGCC	4	2340	0.271499
GATCCT	6	2305	0.267438
CGC	3	2259	0.262101
GGGGGCC	7	2234	0.2592
GAC	3	2226	0.258272
AGG	3	2209	0.2563
GGGGCA	6	2182	0.253167
CTT	3	2099	0.243537
GGACC	5	1765	0.204784
GTGC	4	1662	0.192834
GCCTAACCG	9	1619	0.187845
CGTACCC	7	1619	0.187845
CTCTAGGCC	9	1593	0.184828
ACCCAA	6	1584	0.183784
GGGG	4	1568	0.181927
CCGGCC	6	1567	0.181811
CAT	3	1541	0.178795
GGGGGC	6	1518	0.176126
GC	2	1514	0.175662
AGTT	4	1513	0.175546
AAGC	4	1502	0.17427
AGC	3	1502	0.17427
CGGCCC	6	1490	0.172877
GTG	3	1490	0.172877
CT	2	1488	0.172645
GCTT	4	1487	0.172529
GGCCCC	6	1482	0.171949
GATTTT	6	1477	0.171369
GGCCCT	6	1472	0.170789
CCTT	4	1466	0.170093
TCT	3	1452	0.168469
GCTCCT	6	1445	0.167656
GGCCTT	6	1444	0.16754
GGGGTCAC	8	1422	0.164988
AGGCC	5	1416	0.164292
GTCCCT	6	1401	0.162551
CG	2	1386	0.160811
CGG	3	1378	0.159883
TCTT	4	1357	0.157446
GT	2	1350	0.156634
GTCA	4	1299	0.150717
GG	2	1292	0.149905
GGAGA	5	1246	0.144567
TCCCGCCTT	9	1172	0.135981
AGACT	5	1166	0.135285
AGGGG	5	1120	0.129948
TTT	3	1120	0.129948
CGGG	4	1103	0.127976
AGAG	4	1080	0.125307
GCTAAC	6	1053	0.122174
CTAGGGA	7	1006	0.116721
GACAAGGGCCC	11	966	0.11208
CTCCCTCC	8	905	0.105003
GCA	3	883	0.10245
CTCTAAC	7	881	0.102218
CTCGACCC	8	869	0.100826
AGGCGCCC	8	861	0.0998977
CAAACCGCCT	10	856	0.0993175
CTCCCGTCTCCC	12	851	0.0987374
TCCCTG	6	849	0.0985054
CCCCTTTG	8	838	0.0972291
GGGCGGGGCCC	11	833	0.096649
CGAACCCTTTT	11	830	0.0963009
CGGA	4	830	0.0963009
GCTCAGTACC	10	828	0.0960688
GAACGA	6	828	0.0960688
CCCTAGCCT	9	826	0.0958368
TAGGCT	6	826	0.0958368
CCTGTC	6	823	0.0954887
CCCCCC	6	821	0.0952567
CGTCCT	6	819	0.0950246
AGGGGCCCCT	10	818	0.0949086
GGGATCGGT	9	812	0.0942124
GTTAGAGCACTAGCTCTAAC	20	810	0.0939804
GCTCC	5	810	0.0939804
GCCCTT	6	804	0.0932842
CTCTTATGGC	10	799	0.0927041
GTAGGGCC	8	797	0.0924721
TCCT	4	794	0.092124
GCCCT	5	793	0.092008
CGGACT	6	792	0.0918919
CCTCGG	6	791	0.0917759
GTCGCC	6	791	0.0917759
GTGCCT	6	790	0.0916599
CGGCT	5	790	0.0916599
ACCTTGGCCA	10	789	0.0915439
GGACCCCG	8	789	0.0915439
AAGAACC	7	787	0.0913118
GTA	3	785	0.0910798
GCTCCGGA	8	782	0.0907317
CGAGGACTCC	10	777	0.0901516
GGGCT	5	775	0.0899195
GAACTC	6	772	0.0895714
AGGT	4	769	0.0892234
ACAC	4	766	0.0888753
GGACCTGAACGC	12	763	0.0885272
CCTCT	5	761	0.0882951
CGGCC	5	760	0.0881791
CGA	3	758	0.0879471
GTCTAAC	7	757	0.087831
TAGCTTT	7	755	0.087599
GCTGAC	6	755	0.087599
CTTT	4	755	0.087599
GAGGC	5	753	0.0873669
CTCCTAGGC	9	752	0.0872509
GCTC	4	750	0.0870189
TGCT	4	750	0.0870189
TGCCCT	6	748	0.0867868
CGGGCTTT	8	746	0.0865548
CCCGGGTCCCCT	12	745	0.0864387
TGGTCT	6	744	0.0863227
GCGCCC	6	742	0.0860907
GGGGCC	6	738	0.0856266
CTCTTAT	7	737	0.0855105
CTAG	4	736	0.0853945
CCGGGC	6	735	0.0852785
CCCCGCCT	8	734	0.0851625
CCGGGGC	7	730	0.0846984
GGTTCATGTC	10	728	0.0844663
AGTC	4	718	0.0833061
GGGGG	5	717	0.08319
GAGTATTAAGGG	12	706	0.0819138
ACCGGTTCGT	10	699	0.0811016
GGGA	4	697	0.0808695
GA	2	687	0.0797093
GTT	3	681	0.0790131
AGGG	4	670	0.0777369
CCTCAGAC	8	656	0.0761125
CCGACTT	7	643	0.0746042
GACCC	5	629	0.0729798
GTCT	4	604	0.0700792
AGGCCCT	7	603	0.0699632
GGGGCACTTGA	11	602	0.0698471
CTCTTATGCCCC	12	591	0.0685709
TGAT	4	575	0.0667145
GCCAACCC	8	553	0.0641619
CCTC	4	459	0.0532556
ACCCCACCTC	10	426	0.0494267
AAGCTCCG	8	410	0.0475703
ATTG	4	410	0.0475703
GAT	3	410	0.0475703
CTGA	4	409	0.0474543
GGGGGAGGCCC	11	408	0.0473383
ACCCCC	6	407	0.0472222
GCCGCCT	7	405	0.0469902
GGGACCCCCTCCT	13	396	0.045946
AGGACC	6	390	0.0452498
GGTCC	5	381	0.0442056
C	1	379	0.0439735
CCGGATC	7	364	0.0422332
TT	2	362	0.0420011
CTCGAGGG	8	353	0.0409569
CCCCGT	6	214	0.0248294
GGGAC	5	213	0.0247134
GGGACCC	7	119	0.013807
CCTG	4	31	0.00359678
ACTCCTGAGG	10	24	0.0027846
GACC	4	22	0.00255255
GGG	3	19	0.00220448
CACCT	5	15	0.00174038
CACC	4	15	0.00174038
GCTG	4	13	0.00150833
CCTT	4	12	0.0013923
ACT	3	11	0.00127628
AGGGCA	6	10	0.00116025
AGA	3	10	0.00116025
TCCCCT	6	9	0.00104423
CCCCTG	6	9	0.00104423
ACCT	4	9	0.00104423
GCT	3	9	0.00104423
GTC	3	9	0.00104423
GTCACC	6	8	0.000928201
CCCTG	5	8	0.000928201
GGGTG	5	8	0.000928201
GAGC	4	8	0.000928201
CCA	3	8	0.000928201
TGA	3	8	0.000928201
AGCCCT	6	7	0.000812176
GCCACC	6	7	0.000812176
AGACC	5	7	0.000812176
GCACC	5	7	0.000812176
ACCC	4	7	0.000812176
CACT	4	7	0.000812176
CGCG	4	7	0.000812176
GCGC	4	7	0.000812176
GGAG	4	7	0.000812176
CTCT	4	7	0.000812176
ATC	3	7	0.000812176
GGT	3	7	0.000812176
TCTCAGTG	8	6	0.000696151
GGGGGCG	7	6	0.000696151
AGCACC	6	6	0.000696151
GGGCTG	6	6	0.000696151
CTCA	4	6	0.000696151
ACA	3	6	0.000696151
ATT	3	6	0.000696151
CAT	3	6	0.000696151
CTCTAGTCC	9	5	0.000580126
GGGAGCGGT	9	5	0.000580126
GGTCGCAG	8	5	0.000580126
CAGGCTTT	8	5	0.000580126
AGCCTT	6	5	0.000580126
ATCCCT	6	5	0.000580126
GCCCCT	6	5	0.000580126
GGCACC	6	5	0.000580126
GGGGCG	6	5	0.000580126
CACTTG	6	5	0.000580126
CCCTTG	6	5	0.000580126
CCTTTG	6	5	0.000580126
GGCATG	6	5	0.000580126
CGGGC	5	5	0.000580126
GCCCC	5	5	0.000580126
GGGCC	5	5	0.000580126
CGAG	4	5	0.000580126
GACA	4	5	0.000580126
GACT	4	5	0.000580126
GGTC	4	5	0.000580126
GGTG	4	5	0.000580126
CGT	3	5	0.000580126
ACT	3	5	0.000580126
TTG	3	5	0.000580126
GACAAGGTCCC	11	4	0.000464101
GGGCGGGCCCC	11	4	0.000464101
GGCAAAAAT	9	4	0.000464101
GGGCAAAAT	9	4	0.000464101
TCCCGCCTC	9	4	0.000464101
CGGACCC	7	4	0.000464101
GAGAACC	7	4	0.000464101
GTAGGGA	7	4	0.000464101
AAGCGTT	7	4	0.000464101
ACTGTC	6	4	0.000464101
CCAGCC	6	4	0.000464101
GAAAGA	6	4	0.000464101
GCGCTC	6	4	0.000464101
GGCACT	6	4	0.000464101
GTACCT	6	4	0.000464101
GTCTCC	6	4	0.000464101
TTCCCT	6	4	0.000464101
GCCCTG	6	4	0.000464101
TCCTTG	6	4	0.000464101
CCCCC	5	4	0.000464101
GGACT	5	4	0.000464101
AAACT	5	4	0.000464101
AAAC	4	4	0.000464101
AAGT	4	4	0.000464101
CATT	4	4	0.000464101
CGCT	4	4	0.000464101
CGGC	4	4	0.000464101
GCAC	4	4	0.000464101
GGGT	4	4	0.000464101
GTAC	4	4	0.000464101
CTTT	4	4	0.000464101
ACG	3	4	0.000464101
AGT	3	4	0.000464101
CTA	3	4	0.000464101
GAA	3	4	0.000464101
CGT	3	4	0.000464101
TGT	3	4	0.000464101
CT	2	4	0.000464101
TG	2	4	0.000464101
GGTTGATAGGAACCC	15	3	0.000348075
GGTTTATAGGAACCC	15	3	0.000348075
GGCAAGGGCCC	11	3	0.000348075
ACCGTGGCCA	10	3	0.000348075
AGAGGCCCCT	10	3	0.000348075
AGGGGCCACT	10	3	0.000348075
CAAACCTCCT	10	3	0.000348075
CAGACCGCCT	10	3	0.000348075
GCGTAACCG	9	3	0.000348075
GTCTAACCG	9	3	0.000348075
CCTAACCGT	9	3	0.000348075
CGCTAGCCT	9	3	0.000348075
ATCCCTCA	8	3	0.000348075
CCTCAGAT	8	3	0.000348075
GGGGGCAC	8	3	0.000348075
GGGGTCGC	8	3	0.000348075
CACTAAC	7	3	0.000348075
GGAGGCC	7	3	0.000348075
GTAGGGT	7	3	0.000348075
CGCTGAG	7	3	0.000348075
ACTCCT	6	3	0.000348075
AGCCAA	6	3	0.000348075
CCGCCC	6	3	0.000348075
GATCCC	6	3	0.000348075
GATGCT	6	3	0.000348075
GCACCC	6	3	0.000348075
GCCCAA	6	3	0.000348075
GCGAAC	6	3	0.000348075
GCGACC	6	3	0.000348075
GCGCCT	6	3	0.000348075
GCTACT	6	3	0.000348075
GGCATT	6	3	0.000348075
GGCCGC	6	3	0.000348075
GGCGCT	6	3	0.000348075
GTCCTC	6	3	0.000348075
GTCCTT	6	3	0.000348075
AACCTT	6	3	0.000348075
CCCCCT	6	3	0.000348075
CGGCCT	6	3	0.000348075
CTCCTT	6	3	0.000348075
CTGTCT	6	3	0.000348075
TGGCCT	6	3	0.000348075
CGCCTG	6	3	0.000348075
CTGAGG	6	3	0.000348075
AGAGG	5	3	0.000348075
CGCCC	5	3	0.000348075
GAGAC	5	3	0.000348075
GCACT	5	3	0.000348075
GGAAC	5	3	0.000348075
GGCGC	5	3	0.000348075
GCCTG	5	3	0.000348075
GAGGG	5	3	0.000348075
AGCT	4	3	0.000348075
ATCC	4	3	0.000348075
CCCG	4	3	0.000348075
CGCA	4	3	0.000348075
GATC	4	3	0.000348075
GATT	4	3	0.000348075
GCGT	4	3	0.000348075
GGAC	4	3	0.000348075
GGCA	4	3	0.000348075
GGCT	4	3	0.000348075
GTCG	4	3	0.000348075
CACT	4	3	0.000348075
CGCT	4	3	0.000348075
TCAT	4	3	0.000348075
CGTG	4	3	0.000348075
CAC	3	3	0.000348075
CCG	3	3	0.000348075
GCG	3	3	0.000348075
TG	2	3	0.000348075
GGCTCATAGGAACCC	15	2	0.00023205
GGTACATAGGAACCC	15	2	0.00023205
TTCATAGGAACCCTG	15	2	0.00023205
CCAGGGTCCCCT	12	2	0.00023205
CCCCCGTCTCCC	12	2	0.00023205
GAATATTAAGGG	12	2	0.00023205
GGGTATTAAGGG	12	2	0.00023205
GACAAGGGCTC	11	2	0.00023205
GGGCGGGGCCT	11	2	0.00023205
GGGCGGTGCCC	11	2	0.00023205
GGGGCATTTGA	11	2	0.00023205
GGGGGAGCCCC	11	2	0.00023205
GGGGGAGGACC	11	2	0.00023205
ACCGGGTCGT	10	2	0.00023205
CGAGAACTCC	10	2	0.00023205
GCTGAGTACC	10	2	0.00023205
CAAACTGCCT	10	2	0.00023205
AGCCTAACC	9	2	0.00023205
AGCCAAAAT	9	2	0.00023205
CTCCGAGGC	9	2	0.00023205
CTCCTAGTC	9	2	0.00023205
CTCTACGCC	9	2	0.00023205
CTCTAGGCA	9	2	0.00023205
GCCTGACCG	9	2	0.00023205
GGACAAAAT	9	2	0.00023205
GGCAACAAT	9	2	0.00023205
GGCCAATAT	9	2	0.00023205
GGCCACAAT	9	2	0.00023205
GGCCGAAAT	9	2	0.00023205
GGGATCGTT	9	2	0.00023205
CCATAGCCT	9	2	0.00023205
GAGCGGTTG	9	2	0.00023205
TGGTCTCA	8	2	0.00023205
AGGCGACC	8	2	0.00023205
AGTCTCAG	8	2	0.00023205
CTCCCGCC	8	2	0.00023205
CTCCTTCC	8	2	0.00023205
CTCGGGGG	8	2	0.00023205
GCCCCGGA	8	2	0.00023205
GGGGTCAT	8	2	0.00023205
GGGGTCCC	8	2	0.00023205
TCGAGGGT	8	2	0.00023205
CCCTTTGA	8	2	0.00023205
CCTGAGGG	8	2	0.00023205
CAAGGGA	7	2	0.00023205
CTCGTAT	7	2	0.00023205
GACTAAC	7	2	0.00023205
GGGGCCC	7	2	0.00023205
GTGTAAC	7	2	0.00023205
AAGCTCT	7	2	0.00023205
ACGCGCT	7	2	0.00023205
CTTTGAG	7	2	0.00023205
AATTTT	6	2	0.00023205
ACCTAA	6	2	0.00023205
ACTGAC	6	2	0.00023205
AGACCC	6	2	0.00023205
AGCAAA	6	2	0.00023205
AGCACT	6	2	0.00023205
ATCCCC	6	2	0.00023205
CAGCCC	6	2	0.00023205
CCACGG	6	2	0.00023205
CCCGCC	6	2	0.00023205
CGACCC	6	2	0.00023205
CGCCCT	6	2	0.00023205
CTCCCC	6	2	0.00023205
GAGGGC	6	2	0.00023205
GATACT	6	2	0.00023205
GATTCT	6	2	0.00023205
GATTGT	6	2	0.00023205
GCCGCC	6	2	0.00023205
GCGGAC	6	2	0.00023205
GCTAAT	6	2	0.00023205
GCTCCC	6	2	0.00023205
GGACCT	6	2	0.00023205
GGACTC	6	2	0.00023205
GGCCTC	6	2	0.00023205
GGGGGG	6	2	0.00023205
GGGGGT	6	2	0.00023205
GGGGTA	6	2	0.00023205
GGTCCT	6	2	0.00023205
GGTGCA	6	2	0.00023205
GTTCCT	6	2	0.00023205
CGCCCT	6	2	0.00023205
CTCCCT	6	2	0.00023205
TACCCT	6	2	0.00023205
CACCTG	6	2	0.00023205
CGCGTG	6	2	0.00023205
TGGCTG	6	2	0.00023205
ACGCC	5	2	0.00023205
CGACC	5	2	0.00023205
CGGGG	5	2	0.00023205
GAAGC	5	2	0.00023205
GACCT	5	2	0.00023205
GGGCA	5	2	0.00023205
GGGGC	5	2	0.00023205
CCTGA	5	2	0.00023205
TAGG	4	2	0.00023205
ACCT	4	2	0.00023205
ACTC	4	2	0.00023205
AGGC	4	2	0.00023205
AGTG	4	2	0.00023205
CACG	4	2	0.00023205
CAGC	4	2	0.00023205
CCAC	4	2	0.00023205
CCCA	4	2	0.00023205
CCGT	4	2	0.00023205
CGTT	4	2	0.00023205
CTCG	4	2	0.00023205
CTCT	4	2	0.00023205
GGCG	4	2	0.00023205
GGTT	4	2	0.00023205
GTTC	4	2	0.00023205
GTTT	4	2	0.00023205
ACGT	4	2	0.00023205
TAGT	4	2	0.00023205
TCTC	4	2	0.00023205
TTAT	4	2	0.00023205
TCTG	4	2	0.00023205
TGAG	4	2	0.00023205
TGA	3	2	0.00023205
GTG	3	2	0.00023205
AGT	3	2	0.00023205
ATT	3	2	0.00023205
CTC	3	2	0.00023205
AC	2	2	0.00023205
CA	2	2	0.00023205
CA	2	2	0.00023205
GCCGGAGCAGACTGAGCAAG	20	1	0.000116025
GGTAGAGCACTAGCTCTAAC	20	1	0.000116025
GTCAGAGCACTAGCTCTAAC	20	1	0.000116025
GTGAGAGCACTAGCTCTAAC	20	1	0.000116025
GTTAGAGCACTAGCACTAAC	20	1	0.000116025
GTTAGAGCACTAGCTGTAAC	20	1	0.000116025
GTTAGAGCACTAGGTCTAAT	20	1	0.000116025
GTTAGAGCACTAGTTCTAAC	20	1	0.000116025
GTTAGAGCAGTAGCTCTAAC	20	1	0.000116025
GTTAGGGCAGTAGCTCTAAC	20	1	0.000116025
GTTAGTGCACTAGCTCTAAC	20	1	0.000116025
GTTATAGCAGTAACTCGAAC	20	1	0.000116025
GTTGGAGCACTAGCTCTAAC	20	1	0.000116025
GTAGAGCACTAGCTCTAAC	19	1	0.000116025
CACGCCCATTACCTCCA	17	1	0.000116025
AGTATATAGGAAACC	15	1	0.000116025
AGTTCATAGGAACCC	15	1	0.000116025
CGTTCATAGGTACCC	15	1	0.000116025
GATTCATAGGAACCC	15	1	0.000116025
GGCACATAGGAACCC	15	1	0.000116025
GGGACTTAGGGACCT	15	1	0.000116025
GGTACATAGGAGCGC	15	1	0.000116025
GGTTCATAGGAAACA	15	1	0.000116025
GGTTCATAGGAAACC	15	1	0.000116025
GGTTCATAGGAACCA	15	1	0.000116025
GGTTCATAGGAACCG	15	1	0.000116025
GGTTCATAGGAACTC	15	1	0.000116025
GGTTCATAGGAATCC	15	1	0.000116025
GGTTCATAGGATCCC	15	1	0.000116025
GGTTCATAGGGACCC	15	1	0.000116025
GGTTCATAGGTACCC	15	1	0.000116025
GGTTCATAGTAACCC	15	1	0.000116025
GGTTCATCGGAACCC	15	1	0.000116025
GGTTTATAGGTACCC	15	1	0.000116025
GTGTCATAGGAACCC	15	1	0.000116025
CTCATAGGAACCCTG	15	1	0.000116025
TTCATAGGAACCTTG	15	1	0.000116025
TTCATAGGAGCCCTG	15	1	0.000116025
CCAGGGGGAGGCCC	14	1	0.000116025
GACGCGAGGGGGCT	14	1	0.000116025
CGGATGGTAAACC	13	1	0.000116025
GAGACCCCCTCCT	13	1	0.000116025
GCGCCCCCGCTCC	13	1	0.000116025
GGGAAGGTAAACG	13	1	0.000116025
GGGACCCCCTACT	13	1	0.000116025
GGGACCCCGTACT	13	1	0.000116025
GGGACCTCCTCCT	13	1	0.000116025
GGGACTGCCTCCT	13	1	0.000116025
GTGATCCCCGCCC	13	1	0.000116025
AAATGTTTAGAG	12	1	0.000116025
AAATTTTTAGGG	12	1	0.000116025
ACAGGGTCCCCG	12	1	0.000116025
ACAGGGTCCCCT	12	1	0.000116025
AGACATTTAGAG	12	1	0.000116025
AGACCTGAACGC	12	1	0.000116025
AGACCTGGACCG	12	1	0.000116025
AGAGGGTCCACG	12	1	0.000116025
AGATTATGCCCG	12	1	0.000116025
ATCCCGTCTCCC	12	1	0.000116025
ATCTTATGCACC	12	1	0.000116025
CCCCGATCCGCT	12	1	0.000116025
CCCGAGTCCCCT	12	1	0.000116025
CCCGGGTCCCCA	12	1	0.000116025
CCCGGGTGCCCT	12	1	0.000116025
CCCGGGTTCCCT	12	1	0.000116025
CCCGTGACGCCT	12	1	0.000116025
CCCGTGTCCCCT	12	1	0.000116025
CGAGGGTCCCCT	12	1	0.000116025
CGATTATGCCCC	12	1	0.000116025
CGCCCGTCTCCC	12	1	0.000116025
CGCCTGTCTACC	12	1	0.000116025
CGCGCGTCTCCC	12	1	0.000116025
CGCTTATGCCCC	12	1	0.000116025
CGGTTGGGATTT	12	1	0.000116025
CTATTATGCCCC	12	1	0.000116025
CTCCCATCTCCC	12	1	0.000116025
CTCCCGTCCACC	12	1	0.000116025
CTCCCGTCTCTC	12	1	0.000116025
CTCCCGTCTGCC	12	1	0.000116025
CTCCCGTTTCCC	12	1	0.000116025
CTCGCGTCTCAC	12	1	0.000116025
CTCGCGTCTCCC	12	1	0.000116025
CTTTTATGCTCC	12	1	0.000116025
GAGTATTAAGGT	12	1	0.000116025
GAGTATTACGGG	12	1	0.000116025
GAGTATTCAGGG	12	1	0.000116025
GAGTATTGAGGT	12	1	0.000116025
GAGTATTTAGGG	12	1	0.000116025
GCCGGGTCCCCT	12	1	0.000116025
GGACCAGAACGC	12	1	0.000116025
GGACCGGAACGC	12	1	0.000116025
GGACCTGATCGT	12	1	0.000116025
GGACCTGGACGC	12	1	0.000116025
GGACGTGAACGC	12	1	0.000116025
GGACGTGTACCC	12	1	0.000116025
GGATCTGAACGC	12	1	0.000116025
GGCTGGTCTCTC	12	1	0.000116025
GTCATATGCCCC	12	1	0.000116025
GTCCCGTCTCCC	12	1	0.000116025
GTGTATTAAGGG	12	1	0.000116025
CCTGAACGCTGA	12	1	0.000116025
CTAAACGCAGAG	12	1	0.000116025
CCCCTTGAGGGT	12	1	0.000116025
AACAAGGGCCC	11	1	0.000116025
AGGGCACTTGA	11	1	0.000116025
CACGAGTACCC	11	1	0.000116025
CAGAACACTTT	11	1	0.000116025
CCCGGTCCCCT	11	1	0.000116025
CGCCGAGGCCC	11	1	0.000116025
GACAAAGGCCC	11	1	0.000116025
GACAAAGGCTC	11	1	0.000116025
GACAAGAGCCC	11	1	0.000116025
GACAAGGGCCA	11	1	0.000116025
GACAAGGTACC	11	1	0.000116025
GACAGGGGCCC	11	1	0.000116025
GACTAGGGACC	11	1	0.000116025
GAGGACCACCT	11	1	0.000116025
GAGTGAGACCG	11	1	0.000116025
GGACGGGTCCC	11	1	0.000116025
GGCGCATTTGA	11	1	0.000116025
GGGCGGGGTCC	11	1	0.000116025
GGGGCACATGA	11	1	0.000116025
GGGGCAGTAGA	11	1	0.000116025
GGGGCGCTTGA	11	1	0.000116025
GGGGGAGGCCT	11	1	0.000116025
GGGGGAGGCTC	11	1	0.000116025
GGGGGAGTAGA	11	1	0.000116025
GGGGGAGTCCC	11	1	0.000116025
GGGTGGGCACC	11	1	0.000116025
GGGTGGGGACC	11	1	0.000116025
GGGTGGGGCCC	11	1	0.000116025
GTCGAACTCCC	11	1	0.000116025
ACAAGGGCCCT	11	1	0.000116025
ACAGAGCTTTT	11	1	0.000116025
AGAACCCTTTT	11	1	0.000116025
AGAGCGCATTT	11	1	0.000116025
ATTAGGGCCTT	11	1	0.000116025
CGAACCCCTTT	11	1	0.000116025
CGAACGCTTTT	11	1	0.000116025
CGAGACCTTTT	11	1	0.000116025
CGCCCCCCTTT	11	1	0.000116025
GGGAGGCCCTG	11	1	0.000116025
AAGGGCCCCT	10	1	0.000116025
AATCGGGAAT	10	1	0.000116025
ACAGGTTCAT	10	1	0.000116025
ACATTGGCCA	10	1	0.000116025
ACCCCGCCTC	10	1	0.000116025
ACCCGTGCGT	10	1	0.000116025
ACCCTACCTC	10	1	0.000116025
ACCGATTCGT	10	1	0.000116025
ACCGCACCTC	10	1	0.000116025
ACCGGTCCGT	10	1	0.000116025
ACCGGTTACT	10	1	0.000116025
ACCGGTTCTT	10	1	0.000116025
ACCGGTTTGG	10	1	0.000116025
ACCTGGGCCC	10	1	0.000116025
ACCTTAGCCA	10	1	0.000116025
ACCTTGGCCG	10	1	0.000116025
ACCTTGGTCA	10	1	0.000116025
ACGTGGGCGA	10	1	0.000116025
ACTCAGTACC	10	1	0.000116025
ACTCAGTACG	10	1	0.000116025
ACTTGATGAC	10	1	0.000116025
ACTTTGGCCA	10	1	0.000116025
AGACCACCTC	10	1	0.000116025
AGAGGACTCC	10	1	0.000116025
AGAGGCCTCT	10	1	0.000116025
AGAGGGCCCG	10	1	0.000116025
AGCGGGGCCT	10	1	0.000116025
AGGGGCACCT	10	1	0.000116025
AGGGGCCCCG	10	1	0.000116025
AGGGGCCGCT	10	1	0.000116025
AGGGGCTCCT	10	1	0.000116025
AGGGGGCCCT	10	1	0.000116025
AGGGTCCCCT	10	1	0.000116025
AGGTGCGCCT	10	1	0.000116025
AGTGCATGTC	10	1	0.000116025
AGTTCATGAG	10	1	0.000116025
ATCGGTTCGT	10	1	0.000116025
ATCTGATGGC	10	1	0.000116025
CATGCATGTC	10	1	0.000116025
CCCCCACCTC	10	1	0.000116025
CGAGCACTCC	10	1	0.000116025
CGAGGACGCC	10	1	0.000116025
CGAGGAGTCC	10	1	0.000116025
CGAGGATTCC	10	1	0.000116025
CGAGGCCTCC	10	1	0.000116025
CGCGGACTCC	10	1	0.000116025
CTCTCTTAGC	10	1	0.000116025
CTCTTATGGT	10	1	0.000116025
CTTTTATGGC	10	1	0.000116025
GATGCATGTC	10	1	0.000116025
GATTCATGTC	10	1	0.000116025
GATTTATTTC	10	1	0.000116025
GCAAACCGCC	10	1	0.000116025
GCACAGTAAC	10	1	0.000116025
GCCCAGTACC	10	1	0.000116025
GCCCGGTACC	10	1	0.000116025
GCTCAATACC	10	1	0.000116025
GCTCAGTAAC	10	1	0.000116025
GCTCATTACC	10	1	0.000116025
GGATCATGTC	10	1	0.000116025
GGCTCATGTC	10	1	0.000116025
GGGGAGGCCC	10	1	0.000116025
GGGGGCTCCC	10	1	0.000116025
GGGGTCACCC	10	1	0.000116025
GGGTAGGCCC	10	1	0.000116025
GGTGCATGAG	10	1	0.000116025
GGTGCATGTG	10	1	0.000116025
GGTTCATATC	10	1	0.000116025
GGTTCATCTC	10	1	0.000116025
GGTTCATGGC	10	1	0.000116025
GTCGGGCCCC	10	1	0.000116025
CAAACCACCT	10	1	0.000116025
CAAACCGACT	10	1	0.000116025
CAAACCGGCT	10	1	0.000116025
CAAAGCGCCT	10	1	0.000116025
CAAGCCGCCT	10	1	0.000116025
CCGGTTCGTT	10	1	0.000116025
CCTTGGCCAT	10	1	0.000116025
CTAACCGCCT	10	1	0.000116025
CTGAGTACCT	10	1	0.000116025
TGTGCGCTTT	10	1	0.000116025
GGGCCCCTTG	10	1	0.000116025
TTCATGTCTG	10	1	0.000116025
TGTTCCTGAG	10	1	0.000116025
AGGACTAAC	9	1	0.000116025
TGGCCTAAC	9	1	0.000116025
ACGATCGTT	9	1	0.000116025
AGCAAAAAT	9	1	0.000116025
AGGATCGGT	9	1	0.000116025
ATCGTAGGC	9	1	0.000116025
CCCCTAGGC	9	1	0.000116025
CCCTGACCC	9	1	0.000116025
CCCTGAGGG	9	1	0.000116025
CCGCTAGCC	9	1	0.000116025
CCGTAACCG	9	1	0.000116025
CGGACCCCC	9	1	0.000116025
CTATGGGCC	9	1	0.000116025
CTCACAGGC	9	1	0.000116025
CTCATAGGC	9	1	0.000116025
CTCATAGTC	9	1	0.000116025
CTCCTAGAC	9	1	0.000116025
CTCCTAGGA	9	1	0.000116025
CTCCTGGGC	9	1	0.000116025
CTCGAACCG	9	1	0.000116025
CTCTAGACC	9	1	0.000116025
CTCTAGGCT	9	1	0.000116025
CTCTAGTAC	9	1	0.000116025
CTCTGGGCC	9	1	0.000116025
CTCTGGTCT	9	1	0.000116025
CTGCTAGGC	9	1	0.000116025
CTGGAGTCC	9	1	0.000116025
CTGTAGGCA	9	1	0.000116025
CTGTAGGCC	9	1	0.000116025
GACCAAAAT	9	1	0.000116025
GACTAGGCC	9	1	0.000116025
GAGATCGGT	9	1	0.000116025
GCACTAGAC	9	1	0.000116025
GCCCGAAAT	9	1	0.000116025
GCCCTAGCC	9	1	0.000116025
GCCTAATCG	9	1	0.000116025
GCCTACCCG	9	1	0.000116025
GCCTCACCG	9	1	0.000116025
GCTTAACCG	9	1	0.000116025
GGACAGAAT	9	1	0.000116025
GGCAAAATT	9	1	0.000116025
GGCATCGGT	9	1	0.000116025
GGCCAAACT	9	1	0.000116025
GGCCAAATT	9	1	0.000116025
GGCCAAGAT	9	1	0.000116025
GGCGAAAAT	9	1	0.000116025
GGCGAGAAT	9	1	0.000116025
GGGAACAAG	9	1	0.000116025
GGGAGCTTT	9	1	0.000116025
GGGATCGCT	9	1	0.000116025
GGGATCGGC	9	1	0.000116025
GGGATCTTA	9	1	0.000116025
GGGCAAATT	9	1	0.000116025
GGGCAGATG	9	1	0.000116025
GGGCATAAT	9	1	0.000116025
GGGGACGGT	9	1	0.000116025
GGTCAAAAT	9	1	0.000116025
GTCCAAAAT	9	1	0.000116025
GTCCAAGAT	9	1	0.000116025
GTCCCGCCT	9	1	0.000116025
GTCTAGGCC	9	1	0.000116025
GTGTACCCG	9	1	0.000116025
GTTCATGTC	9	1	0.000116025
CAATAGCCT	9	1	0.000116025
CACTAGCCT	9	1	0.000116025
CCAACACGT	9	1	0.000116025
CCCAACCGT	9	1	0.000116025
CCCCGCCTT	9	1	0.000116025
CCCTAACCT	9	1	0.000116025
CCCTATCCT	9	1	0.000116025
CCCTCGCCT	9	1	0.000116025
CGCAAACTT	9	1	0.000116025
CTCTAGCCT	9	1	0.000116025
TACCGCCTT	9	1	0.000116025
TAGCGACGT	9	1	0.000116025
TCCCGACTT	9	1	0.000116025
TCCCGCCCT	9	1	0.000116025
TCCCGGCTT	9	1	0.000116025
TCCGGACGT	9	1	0.000116025
TCCTAGCCT	9	1	0.000116025
TCGCGCCTT	9	1	0.000116025
TGGGGCCTT	9	1	0.000116025
CCCGCCTTG	9	1	0.000116025
CCTAAATTG	9	1	0.000116025
CTGAATGTG	9	1	0.000116025
CTTAGCCTG	9	1	0.000116025
GATCGGTTG	9	1	0.000116025
GGGCATTTG	9	1	0.000116025
AGGTCTCA	8	1	0.000116025
TAAGCTCC	8	1	0.000116025
AAACTCCG	8	1	0.000116025
AAGCCCCG	8	1	0.000116025
AAGCTACG	8	1	0.000116025
AAGCTCTG	8	1	0.000116025
AAGGGCCG	8	1	0.000116025
ACAGAGCC	8	1	0.000116025
ACCAACCC	8	1	0.000116025
AGACTCCG	8	1	0.000116025
AGCCTCCC	8	1	0.000116025
AGGCGCAC	8	1	0.000116025
AGGCGCTC	8	1	0.000116025
ATAGGGCC	8	1	0.000116025
ATCCCGCA	8	1	0.000116025
CACCCTCC	8	1	0.000116025
CCAGGCCT	8	1	0.000116025
CCCAGCCT	8	1	0.000116025
CCCCGACT	8	1	0.000116025
CCCCGTCG	8	1	0.000116025
CCGCAGAC	8	1	0.000116025
CCTCAGTT	8	1	0.000116025
CCTCGGAC	8	1	0.000116025
CCTCTGAC	8	1	0.000116025
CGACAGAT	8	1	0.000116025
CGACCTCC	8	1	0.000116025
CGACGACT	8	1	0.000116025
CGCCCCCT	8	1	0.000116025
CGCCCCTT	8	1	0.000116025
CGCCCTCC	8	1	0.000116025
CGCGAACC	8	1	0.000116025
CGCGCACC	8	1	0.000116025
CGCGGCCT	8	1	0.000116025
CGTCAGAC	8	1	0.000116025
CGTCAGAT	8	1	0.000116025
CGTCTCAG	8	1	0.000116025
CTAGGGCC	8	1	0.000116025
CTCACTCC	8	1	0.000116025
CTCCCACC	8	1	0.000116025
CTCCCTCT	8	1	0.000116025
CTCGAGTG	8	1	0.000116025
CTCGAGTT	8	1	0.000116025
CTCGATGG	8	1	0.000116025
CTCGCACC	8	1	0.000116025
CTCGGCCC	8	1	0.000116025
GAGGTCCC	8	1	0.000116025
GCACGCGG	8	1	0.000116025
GCCAACCT	8	1	0.000116025
GCCAACTC	8	1	0.000116025
GCCAAGCC	8	1	0.000116025
GCCGACTT	8	1	0.000116025
GCCTACCG	8	1	0.000116025
GCGGTCTC	8	1	0.000116025
GCTCCGGC	8	1	0.000116025
GCTGAGGC	8	1	0.000116025
GGAACCTG	8	1	0.000116025
GGACCACG	8	1	0.000116025
GGACGCAG	8	1	0.000116025
GGACGTCC	8	1	0.000116025
GGACTCCG	8	1	0.000116025
GGAGGCAG	8	1	0.000116025
GGAGTCAC	8	1	0.000116025
GGAGTCAG	8	1	0.000116025
GGCAAACC	8	1	0.000116025
GGCAACCC	8	1	0.000116025
GGCCGGAG	8	1	0.000116025
GGCGCCCC	8	1	0.000116025
GGGGCCCT	8	1	0.000116025
GGGGTACC	8	1	0.000116025
GGTATCAG	8	1	0.000116025
GGTCACAG	8	1	0.000116025
GGTCCCAG	8	1	0.000116025
GGTCTCAT	8	1	0.000116025
GGTCTCCG	8	1	0.000116025
GGTCTCTG	8	1	0.000116025
GGTGTCTG	8	1	0.000116025
GGTGTGAG	8	1	0.000116025
GTAGCGCC	8	1	0.000116025
GTAGTCCC	8	1	0.000116025
GTAGTGCC	8	1	0.000116025
GTCCCGGT	8	1	0.000116025
GTGGTCGC	8	1	0.000116025
AGCTCCGT	8	1	0.000116025
CAGGCCCT	8	1	0.000116025
CAGGCCTT	8	1	0.000116025
CCAACCCT	8	1	0.000116025
CCACCCCT	8	1	0.000116025
CCCGCCTT	8	1	0.000116025
CCGACCCT	8	1	0.000116025
CTCCGGAT	8	1	0.000116025
CTGGCTTT	8	1	0.000116025
TACCTCCT	8	1	0.000116025
TACCTCTG	8	1	0.000116025
TAGCACCT	8	1	0.000116025
TAGGCCTT	8	1	0.000116025
TAGGGCCT	8	1	0.000116025
TCCCTCAG	8	1	0.000116025
TCCCTCTG	8	1	0.000116025
TCGACCCT	8	1	0.000116025
CCCCTCTG	8	1	0.000116025
CGCAGTTG	8	1	0.000116025
GCGCCCTG	8	1	0.000116025
GGTAACTG	8	1	0.000116025
GGTCACTG	8	1	0.000116025
TCGCTGTG	8	1	0.000116025
TGAGACTG	8	1	0.000116025
CCTCAAGA	8	1	0.000116025
CGGAGTGA	8	1	0.000116025
CTCCCTGA	8	1	0.000116025
AGGGTGAG	8	1	0.000116025
CACCTGAG	8	1	0.000116025
CTCAGGAG	8	1	0.000116025
TCATTGAG	8	1	0.000116025
CCGTGAGG	8	1	0.000116025
AAAGCGC	7	1	0.000116025
AAGAATC	7	1	0.000116025
AAGAGCC	7	1	0.000116025
AAGATCC	7	1	0.000116025
AAGCCCT	7	1	0.000116025
AAGGACC	7	1	0.000116025
ACGCCCT	7	1	0.000116025
ACGGTGC	7	1	0.000116025
AGGCACT	7	1	0.000116025
AGGCTCT	7	1	0.000116025
AGGTCCT	7	1	0.000116025
AGTGTTT	7	1	0.000116025
ATGCCCT	7	1	0.000116025
CAAGCCC	7	1	0.000116025
CACTAAT	7	1	0.000116025
CAGGATC	7	1	0.000116025
CAGTTAT	7	1	0.000116025
CATGCGC	7	1	0.000116025
CCCAGAC	7	1	0.000116025
CCCGCCT	7	1	0.000116025
CCCGGGC	7	1	0.000116025
CCCTCCT	7	1	0.000116025
CCGAATC	7	1	0.000116025
CCGAGGC	7	1	0.000116025
CCGGATT	7	1	0.000116025
CCGGGCC	7	1	0.000116025
CCGGGCT	7	1	0.000116025
CCGGTTC	7	1	0.000116025
CCTGGGC	7	1	0.000116025
CGAACCC	7	1	0.000116025
CGAGCCC	7	1	0.000116025
CGAGGGC	7	1	0.000116025
CGCACCC	7	1	0.000116025
CGCGGCC	7	1	0.000116025
CGCGTCC	7	1	0.000116025
CGCTAAC	7	1	0.000116025
CGCTTAT	7	1	0.000116025
CGGCCCC	7	1	0.000116025
CGGCGCC	7	1	0.000116025
CGGGGGC	7	1	0.000116025
CGTAGCC	7	1	0.000116025
CGTATGC	7	1	0.000116025
CGTGCCC	7	1	0.000116025
CTAGCTT	7	1	0.000116025
CTAGGCC	7	1	0.000116025
CTAGGGT	7	1	0.000116025
CTAGGTA	7	1	0.000116025
CTATTAT	7	1	0.000116025
CTCGAAC	7	1	0.000116025
CTGTAAC	7	1	0.000116025
GAAGCGA	7	1	0.000116025
GAAGCTC	7	1	0.000116025
GACGCAC	7	1	0.000116025
GAGACCC	7	1	0.000116025
GCAGCCT	7	1	0.000116025
GCCGACT	7	1	0.000116025
GCCGGCC	7	1	0.000116025
GCGGGCC	7	1	0.000116025
GCGGGCT	7	1	0.000116025
GCGTGGC	7	1	0.000116025
GGGAGCC	7	1	0.000116025
GGGCATT	7	1	0.000116025
GGGCCCT	7	1	0.000116025
GGGGGCT	7	1	0.000116025
GGGGGGC	7	1	0.000116025
GGGTCAC	7	1	0.000116025
GGTAACC	7	1	0.000116025
GGTGCCA	7	1	0.000116025
GTCCAAC	7	1	0.000116025
GTCTTAT	7	1	0.000116025
GTGCAAC	7	1	0.000116025
AACCGCT	7	1	0.000116025
AAGAGCT	7	1	0.000116025
AAGCCCT	7	1	0.000116025
AAGCGCG	7	1	0.000116025
AAGCGGT	7	1	0.000116025
AAGGGCT	7	1	0.000116025
AAGTGCT	7	1	0.000116025
ACCCGCT	7	1	0.000116025
AGGCCCT	7	1	0.000116025
CCGACCT	7	1	0.000116025
CCGACTC	7	1	0.000116025
CCTACTT	7	1	0.000116025
CGGACTT	7	1	0.000116025
CGGATCT	7	1	0.000116025
CTGGTTT	7	1	0.000116025
TACAGCT	7	1	0.000116025
TCTTGTT	7	1	0.000116025
GAGCTTG	7	1	0.000116025
GCCCTTG	7	1	0.000116025
GGGCCTG	7	1	0.000116025
ACTTGAG	7	1	0.000116025
AAAATC	6	1	0.000116025
AAACTC	6	1	0.000116025
AAATTT	6	1	0.000116025
AAGGGA	6	1	0.000116025
AATACT	6	1	0.000116025
AATATA	6	1	0.000116025
AATATG	6	1	0.000116025
AATCCT	6	1	0.000116025
AATGCT	6	1	0.000116025
ACACAA	6	1	0.000116025
ACAGAC	6	1	0.000116025
ACAGTC	6	1	0.000116025
ACCAAA	6	1	0.000116025
ACCACA	6	1	0.000116025
ACCCAC	6	1	0.000116025
ACCCCA	6	1	0.000116025
ACCCGC	6	1	0.000116025
ACCGGC	6	1	0.000116025
ACCTCC	6	1	0.000116025
ACGGCC	6	1	0.000116025
ACTAAC	6	1	0.000116025
ACTCGG	6	1	0.000116025
AGAAGA	6	1	0.000116025
AGCACG	6	1	0.000116025
AGCATT	6	1	0.000116025
AGCCCA	6	1	0.000116025
AGGACG	6	1	0.000116025
AGGATC	6	1	0.000116025
AGGGCC	6	1	0.000116025
AGGTCC	6	1	0.000116025
AGTAAT	6	1	0.000116025
AGTCCT	6	1	0.000116025
ATACCC	6	1	0.000116025
ATAGCG	6	1	0.000116025
ATCACC	6	1	0.000116025
ATCAGG	6	1	0.000116025
ATCGCC	6	1	0.000116025
ATCGCG	6	1	0.000116025
ATCTCC	6	1	0.000116025
ATGGCT	6	1	0.000116025
CACCCC	6	1	0.000116025
CAGACC	6	1	0.000116025
CAGGGC	6	1	0.000116025
CATTTT	6	1	0.000116025
CCCCCG	6	1	0.000116025
CCCGGC	6	1	0.000116025
CCCTGC	6	1	0.000116025
CCGAGC	6	1	0.000116025
CCGCTC	6	1	0.000116025
CCGCTT	6	1	0.000116025
CCGGAC	6	1	0.000116025
CCGGCT	6	1	0.000116025
CCGGTC	6	1	0.000116025
CCGTCC	6	1	0.000116025
CCTCCT	6	1	0.000116025
CCTCGC	6	1	0.000116025
CCTCTG	6	1	0.000116025
CCTTTC	6	1	0.000116025
CGAACC	6	1	0.000116025
CGAACG	6	1	0.000116025
CGAGCT	6	1	0.000116025
CGCACC	6	1	0.000116025
CGCACT	6	1	0.000116025
CGCCAC	6	1	0.000116025
CGCGGC	6	1	0.000116025
CGGACC	6	1	0.000116025
CGGCCG	6	1	0.000116025
CGGCCT	6	1	0.000116025
CGGCGC	6	1	0.000116025
CGGTTT	6	1	0.000116025
CGTCCC	6	1	0.000116025
CGTCCG	6	1	0.000116025
CGTGTC	6	1	0.000116025
CTCCCT	6	1	0.000116025
CTGCCC	6	1	0.000116025
CTTCGG	6	1	0.000116025
GAAACC	6	1	0.000116025
GAAACT	6	1	0.000116025
GAACAA	6	1	0.000116025
GAACCC	6	1	0.000116025
GAACGC	6	1	0.000116025
GACCCT	6	1	0.000116025
GACCTT	6	1	0.000116025
GAGCGA	6	1	0.000116025
GAGCTC	6	1	0.000116025
GAGGCA	6	1	0.000116025
GAGTTA	6	1	0.000116025
GAGTTT	6	1	0.000116025
GATATT	6	1	0.000116025
GATCTT	6	1	0.000116025
GATGTT	6	1	0.000116025
GCAGGA	6	1	0.000116025
GCATGA	6	1	0.000116025
GCCACT	6	1	0.000116025
GCCATG	6	1	0.000116025
GCCCCA	6	1	0.000116025
GCCCGA	6	1	0.000116025
GCCCGT	6	1	0.000116025
GCCGAC	6	1	0.000116025
GCCGTT	6	1	0.000116025
GCGCTT	6	1	0.000116025
GCGGCT	6	1	0.000116025
GCGTCC	6	1	0.000116025
GCGTGT	6	1	0.000116025
GCTACG	6	1	0.000116025
GCTATC	6	1	0.000116025
GCTCCA	6	1	0.000116025
GCTCGG	6	1	0.000116025
GCTCTT	6	1	0.000116025
GCTGGC	6	1	0.000116025
GCTGTC	6	1	0.000116025
GGAATT	6	1	0.000116025
GGACCA	6	1	0.000116025
GGACCC	6	1	0.000116025
GGACGG	6	1	0.000116025
GGAGCA	6	1	0.000116025
GGAGCC	6	1	0.000116025
GGAGCT	6	1	0.000116025
GGCAGC	6	1	0.000116025
GGCCCG	6	1	0.000116025
GGCCGT	6	1	0.000116025
GGCGCA	6	1	0.000116025
GGCGCG	6	1	0.000116025
GGCTCT	6	1	0.000116025
GGCTTT	6	1	0.000116025
GGGACA	6	1	0.000116025
GGGAGG	6	1	0.000116025
GGGCCA	6	1	0.000116025
GGGCCT	6	1	0.000116025
GGGGAA	6	1	0.000116025
GGGGAC	6	1	0.000116025
GGGGGA	6	1	0.000116025
GGGTCA	6	1	0.000116025
GGGTCC	6	1	0.000116025
GGGTTT	6	1	0.000116025
GGTAAC	6	1	0.000116025
GGTACC	6	1	0.000116025
GGTGCT	6	1	0.000116025
GGTGGC	6	1	0.000116025
GTCACT	6	1	0.000116025
GTCAGC	6	1	0.000116025
GTCCCA	6	1	0.000116025
GTCGCG	6	1	0.000116025
GTCGGC	6	1	0.000116025
GTCTGC	6	1	0.000116025
GTGACT	6	1	0.000116025
GTGCCC	6	1	0.000116025
GTGCCG	6	1	0.000116025
GTGTCT	6	1	0.000116025
GTTAAC	6	1	0.000116025
GTTGAC	6	1	0.000116025
GTTTCC	6	1	0.000116025
AAGGCT	6	1	0.000116025
AGGTCT	6	1	0.000116025
ATCCCT	6	1	0.000116025
CACCCT	6	1	0.000116025
CACCTT	6	1	0.000116025
CCACCT	6	1	0.000116025
CCCAAT	6	1	0.000116025
CCCTCT	6	1	0.000116025
CCCTTT	6	1	0.000116025
CCGCCT	6	1	0.000116025
CGACCT	6	1	0.000116025
CGCACT	6	1	0.000116025
CGGGCT	6	1	0.000116025
CGTACT	6	1	0.000116025
CTCGGT	6	1	0.000116025
CTCTCT	6	1	0.000116025
TACCTT	6	1	0.000116025
TAGCCT	6	1	0.000116025
TAGTCT	6	1	0.000116025
TCACCT	6	1	0.000116025
TCCCTT	6	1	0.000116025
TCGCCT	6	1	0.000116025
TCGCTT	6	1	0.000116025
TGGTTT	6	1	0.000116025
TGTCCT	6	1	0.000116025
TGTTCT	6	1	0.000116025
TTGTCT	6	1	0.000116025
CACGTG	6	1	0.000116025
CATTTG	6	1	0.000116025
CCCGTG	6	1	0.000116025
CCGTTG	6	1	0.000116025
GATCTG	6	1	0.000116025
GGACTG	6	1	0.000116025
GGCGTG	6	1	0.000116025
GGTCTG	6	1	0.000116025
TCTCTG	6	1	0.000116025
CCCTGA	6	1	0.000116025
TCGTGA	6	1	0.000116025
ACTGAG	6	1	0.000116025
CATGAG	6	1	0.000116025
CCTGAG	6	1	0.000116025
GAGGGT	6	1	0.000116025
ACAGG	5	1	0.000116025
CCGGG	5	1	0.000116025
CTGAG	5	1	0.000116025
ACCCC	5	1	0.000116025
ACCCT	5	1	0.000116025
ACGGG	5	1	0.000116025
ACTCC	5	1	0.000116025
AGAGC	5	1	0.000116025
AGCAC	5	1	0.000116025
AGGAC	5	1	0.000116025
AGGAG	5	1	0.000116025
AGGCA	5	1	0.000116025
AGGCT	5	1	0.000116025
AGGGC	5	1	0.000116025
AGGGT	5	1	0.000116025
AGTTC	5	1	0.000116025
ATCCT	5	1	0.000116025
ATGCC	5	1	0.000116025
ATGGG	5	1	0.000116025
CACCC	5	1	0.000116025
CCGGC	5	1	0.000116025
CGCCT	5	1	0.000116025
CGGCT	5	1	0.000116025
CGGTC	5	1	0.000116025
CGTGT	5	1	0.000116025
CGTTT	5	1	0.000116025
CTGGC	5	1	0.000116025
GAACC	5	1	0.000116025
GAAGA	5	1	0.000116025
GACAC	5	1	0.000116025
GACGC	5	1	0.000116025
GATCC	5	1	0.000116025
GATGA	5	1	0.000116025
GCAAC	5	1	0.000116025
GCAGC	5	1	0.000116025
GCGCC	5	1	0.000116025
GCGGC	5	1	0.000116025
GCTCT	5	1	0.000116025
GGACG	5	1	0.000116025
GGAGC	5	1	0.000116025
GGAGG	5	1	0.000116025
GGAGT	5	1	0.000116025
GGCAC	5	1	0.000116025
GGCCA	5	1	0.000116025
GGCCG	5	1	0.000116025
GGTCG	5	1	0.000116025
GGTCT	5	1	0.000116025
GGTGC	5	1	0.000116025
GTAGA	5	1	0.000116025
GTCCC	5	1	0.000116025
ACACT	5	1	0.000116025
AGACG	5	1	0.000116025
AGATT	5	1	0.000116025
AGCCT	5	1	0.000116025
AGGCT	5	1	0.000116025
AGTCT	5	1	0.000116025
ATACT	5	1	0.000116025
CAACT	5	1	0.000116025
CATCT	5	1	0.000116025
CCCCA	5	1	0.000116025
CCGCT	5	1	0.000116025
CCTGT	5	1	0.000116025
CCTTT	5	1	0.000116025
CGCAT	5	1	0.000116025
CGTCT	5	1	0.000116025
CTCCT	5	1	0.000116025
TCTCT	5	1	0.000116025
TGTCT	5	1	0.000116025
TTCCT	5	1	0.000116025
GCGTG	5	1	0.000116025
GGCTG	5	1	0.000116025
GGGAG	5	1	0.000116025
GTGGG	5	1	0.000116025
TCCTG	5	1	0.000116025
TGCTG	5	1	0.000116025
CGGG	4	1	0.000116025
ACGC	4	1	0.000116025
TAGA	4	1	0.000116025
AACC	4	1	0.000116025
AAGG	4	1	0.000116025
ACGC	4	1	0.000116025
ACGT	4	1	0.000116025
AGAC	4	1	0.000116025
AGAT	4	1	0.000116025
AGCA	4	1	0.000116025
AGGA	4	1	0.000116025
ATCA	4	1	0.000116025
ATGC	4	1	0.000116025
ATGG	4	1	0.000116025
CAAC	4	1	0.000116025
CAGT	4	1	0.000116025
CCTA	4	1	0.000116025
CCTG	4	1	0.000116025
CGAC	4	1	0.000116025
CGGT	4	1	0.000116025
CGTG	4	1	0.000116025
CTGC	4	1	0.000116025
CTGT	4	1	0.000116025
CTTC	4	1	0.000116025
CTTG	4	1	0.000116025
GACG	4	1	0.000116025
GATG	4	1	0.000116025
GCAT	4	1	0.000116025
GCCG	4	1	0.000116025
GCTA	4	1	0.000116025
GTGG	4	1	0.000116025
ACTT	4	1	0.000116025
CCAT	4	1	0.000116025
CCCA	4	1	0.000116025
CCCC	4	1	0.000116025
CCGT	4	1	0.000116025
CGAT	4	1	0.000116025
CTGT	4	1	0.000116025
TAAT	4	1	0.000116025
TATT	4	1	0.000116025
TCGT	4	1	0.000116025
TCTA	4	1	0.000116025
TGAG	4	1	0.000116025
TGTT	4	1	0.000116025
TTCT	4	1	0.000116025
TTGT	4	1	0.000116025
CATG	4	1	0.000116025
CGAG	4	1	0.000116025
CTTG	4	1	0.000116025
GATG	4	1	0.000116025
GGGG	4	1	0.000116025
TTGA	4	1	0.000116025
AAG	3	1	0.000116025
ATG	3	1	0.000116025
AAC	3	1	0.000116025
ATA	3	1	0.000116025
CAA	3	1	0.000116025
CAG	3	1	0.000116025
CTG	3	1	0.000116025
AAT	3	1	0.000116025
CCC	3	1	0.000116025
CCG	3	1	0.000116025
TAT	3	1	0.000116025
CAG	3	1	0.000116025
CAT	3	1	0.000116025
CC	2	1	0.000116025
GG	2	1	0.000116025
T	1	1	0.000116025

### Sheet: 2-2-2
sequence	length	counts	percentage
ROOT	4	558135	67.8499
CCC	3	13517	1.6432
GGC	3	12597	1.53136
CC	2	8219	0.999145
GTC	3	7923	0.963162
CCT	3	7570	0.92025
GCT	3	6919	0.84111
CCCCCT	6	6757	0.821417
GCC	3	6335	0.770116
CCCC	4	5177	0.629344
GC	2	4330	0.526378
GGA	3	4191	0.50948
CT	2	3924	0.477022
GCGC	4	3447	0.419036
GGGA	4	3389	0.411985
GGCT	4	3333	0.405177
ACTT	4	3318	0.403354
GG	2	3069	0.373084
GGT	3	3003	0.365061
CCCGAAAT	8	2902	0.352783
GACC	4	2872	0.349136
GGCCCC	6	2862	0.34792
GTG	3	2796	0.339897
CCTTAGTTCCC	11	2751	0.334426
GGG	3	2659	0.323242
CCGGGC	6	2635	0.320325
CCTGGCCC	8	2551	0.310113
CGC	3	2425	0.294796
CGTTAGG	7	2261	0.274859
CTC	3	2157	0.262216
GTCC	4	2105	0.255895
GCCC	4	2048	0.248966
GCCCC	5	1991	0.242037
GTGTTGCC	8	1980	0.240699
AGCCTC	6	1976	0.240213
GCCCTC	6	1976	0.240213
CCT	3	1958	0.238025
AGCCCT	6	1947	0.236688
CAGGCGTCGGCC	12	1946	0.236566
GGCTCCC	7	1944	0.236323
GGAC	4	1929	0.2345
GGCCTTTT	8	1917	0.233041
GGCCC	5	1909	0.232068
GTCGTT	6	1850	0.224896
CGACC	5	1847	0.224531
CTT	3	1844	0.224166
AAGGGAACTTT	11	1830	0.222465
CCTT	4	1829	0.222343
CTGGCT	6	1803	0.219182
TGGT	4	1801	0.218939
GAGGC	5	1796	0.218331
GGGGCC	6	1786	0.217116
CGGAC	5	1768	0.214927
GATCCC	6	1704	0.207147
TTG	3	1533	0.18636
GCTCA	5	1522	0.185022
TCCTTT	6	1496	0.181862
CAAACCGCCT	10	1458	0.177242
AGGAGGCGCCCC	12	1349	0.163992
CTTT	4	1148	0.139557
GCGCC	5	1127	0.137004
CCGGT	5	1111	0.135059
GCTCAGTC	8	1101	0.133843
CCCGGGGCCT	10	1096	0.133236
ACTCGGTCC	9	1091	0.132628
GGCC	4	1082	0.131534
AGGCCCTAA	9	1070	0.130075
TAGCTTT	7	1063	0.129224
CCCCTG	6	1054	0.12813
GGGCC	5	1046	0.127157
GGGTCCC	7	1043	0.126793
GCCGGGGTTGGAT	13	1033	0.125577
AGC	3	1028	0.124969
GGTCC	5	1014	0.123267
C	1	1006	0.122295
GGTC	4	1005	0.122173
GGCCG	5	1003	0.12193
TCCT	4	1003	0.12193
GTTCCCGCTT	10	997	0.121201
CGCT	4	991	0.120471
CCTC	4	983	0.119499
GCTC	4	983	0.119499
GTGCCC	6	982	0.119377
GCTT	4	979	0.119012
ATGCCT	6	978	0.118891
CCGACTT	7	977	0.118769
CCCCCC	6	973	0.118283
GAACGA	6	967	0.117554
CGG	3	966	0.117432
GTCCT	5	965	0.117311
AGCCCCTTTGCCTCACCACATTTTCACAACCCTT	34	964	0.117189
A	1	958	0.11646
GGAGGCC	7	957	0.116338
TCTTTT	6	957	0.116338
GCG	3	957	0.116338
GGCCT	5	956	0.116216
AACCCC	6	955	0.116095
AAG	3	955	0.116095
CCTGGCCCCCT	11	946	0.115001
GGCCCCC	7	939	0.11415
TTCCCT	6	939	0.11415
CGCT	4	932	0.113299
GGGGT	5	931	0.113177
TTT	3	922	0.112083
AGAAAA	6	920	0.11184
TT	2	912	0.110868
AAGAACCA	8	903	0.109773
GGCTG	5	903	0.109773
GGTCCTG	7	901	0.10953
CCATCT	6	901	0.10953
GGCGAT	6	895	0.108801
CCCCC	5	894	0.108679
AGGGCC	6	889	0.108072
CT	2	882	0.107221
CCTT	4	880	0.106977
GTTCTG	6	872	0.106005
ACCCT	5	858	0.104303
CTGGGT	6	849	0.103209
ACT	3	846	0.102844
CGCC	4	835	0.101507
GCCCCGCC	8	817	0.0993189
ACCCCTTC	8	812	0.098711
AGGACC	6	805	0.0978601
CGCTCT	6	785	0.0954288
GCCT	4	785	0.0954288
GCCCAGAC	8	767	0.0932406
GGGC	4	741	0.0900799
TGGCCCT	7	693	0.0842448
ATTCTAACC	9	659	0.0801115
CTCT	4	658	0.07999
CTT	3	628	0.076343
ACT	3	617	0.0750058
AGGAAAAACCGTGGCGCCT	19	563	0.0684413
AAAGGAAAGC	10	557	0.0677119
CCCGGG	6	488	0.0593239
ACCTT	5	439	0.0533672
AAGGGGGTTCGGGAGGGT	18	392	0.0476536
CCCT	4	292	0.0354971
CTCGGT	6	190	0.0230974
GCCCCG	6	186	0.0226112
GCCCTT	6	152	0.0184779
CCTGAGGGCCC	11	141	0.0171407
AGGG	4	137	0.0166544
CTCCGAGGGG	10	132	0.0160466
GTTCCC	6	127	0.0154388
AGCC	4	125	0.0151957
GGGCCTG	7	109	0.0132506
CGGTGTCCCT	10	106	0.0128859
GTCCCT	6	97	0.0117918
GTG	3	87	0.0105762
GGTCCCCT	8	85	0.0103331
CTGGAT	6	81	0.00984679
ACCCC	5	78	0.0094821
ACCC	4	77	0.00936053
GGGGCCC	7	69	0.00838801
GCTTTCCT	8	65	0.00790175
ACTTAGTT	8	62	0.00753705
AGGGC	5	62	0.00753705
GTCCCCT	7	61	0.00741548
TCGCT	5	61	0.00741548
CCTGGC	6	60	0.00729392
CCGGC	5	58	0.00705079
CTG	3	58	0.00705079
GCCTCCTCCC	10	57	0.00692922
TAGCC	5	55	0.00668609
TCCCCT	6	54	0.00656453
CCGGGA	6	52	0.0063214
AGG	3	52	0.0063214
GGG	3	49	0.0059567
ACCGAC	6	44	0.00534887
CCGTTTTTCTCCCCCT	16	40	0.00486261
ACC	3	37	0.00449792
GCCACTGC	8	34	0.00413322
GGAGGGCT	8	32	0.00389009
GTCT	4	32	0.00389009
GGGGA	5	29	0.00352539
AC	2	27	0.00328226
GGTTTCAGGGTC	12	26	0.0031607
GCCCCCGG	8	26	0.0031607
GTCCCC	6	25	0.00303913
ACGCCT	6	24	0.00291757
CTGGA	5	24	0.00291757
GGGGCAATTC	10	23	0.002796
CGGCCCCTT	9	23	0.002796
AGGGGC	6	23	0.002796
CGGGT	5	22	0.00267444
GTACTT	6	21	0.00255287
CTCCT	5	19	0.00230974
CCCGAGGTCCGGGGGGGT	18	18	0.00218818
TG	2	17	0.00206661
GGGGCA	6	16	0.00194505
AGTTCCCCCC	10	13	0.00158035
CTACAC	6	13	0.00158035
CTTG	4	12	0.00145878
AGCACT	6	11	0.00133722
GGACC	5	11	0.00133722
TCT	3	11	0.00133722
GTTC	4	10	0.00121565
CCACCT	6	9	0.00109409
CACC	4	9	0.00109409
CCCT	4	9	0.00109409
GAC	3	9	0.00109409
GGCACC	6	8	0.000972523
GTT	3	8	0.000972523
CCTGAGG	7	7	0.000850957
GCCCCT	6	7	0.000850957
CGGCC	5	7	0.000850957
GCACA	5	7	0.000850957
GAGC	4	7	0.000850957
AGA	3	7	0.000850957
CCA	3	7	0.000850957
GT	2	7	0.000850957
GCTTAGTTCCC	11	6	0.000729392
GGACG	5	6	0.000729392
GCGG	4	6	0.000729392
CGA	3	6	0.000729392
CACGAAAT	8	5	0.000607827
CTGGCCCT	8	5	0.000607827
GCCCCC	6	5	0.000607827
GGCGTT	6	5	0.000607827
CGGGCT	6	5	0.000607827
GAAGC	5	5	0.000607827
GACCC	5	5	0.000607827
GCGCA	5	5	0.000607827
GGGGG	5	5	0.000607827
CATT	4	5	0.000607827
CTCC	4	5	0.000607827
GATT	4	5	0.000607827
GGGT	4	5	0.000607827
CCTG	4	5	0.000607827
ACG	3	5	0.000607827
ATC	3	5	0.000607827
CGT	3	5	0.000607827
CGT	3	5	0.000607827
CAAACCTCCT	10	4	0.000486261
AGGGTCCC	8	4	0.000486261
GTGGTGCC	8	4	0.000486261
CCTTTTTG	8	4	0.000486261
GGCGCCC	7	4	0.000486261
GGGGCCG	7	4	0.000486261
CCGGGT	6	4	0.000486261
GGCCTC	6	4	0.000486261
GGCGCC	6	4	0.000486261
GGGCCC	6	4	0.000486261
GTCGGT	6	4	0.000486261
GCACC	5	4	0.000486261
GCCCA	5	4	0.000486261
GGAGG	5	4	0.000486261
CCCCT	5	4	0.000486261
ACCT	4	4	0.000486261
GGCG	4	4	0.000486261
GGGG	4	4	0.000486261
GTGC	4	4	0.000486261
GTTT	4	4	0.000486261
CTTT	4	4	0.000486261
AGT	3	4	0.000486261
AGGAGGCGCGCC	12	3	0.000364696
AAAGGAACTTT	11	3	0.000364696
CATTAGTTCCC	11	3	0.000364696
CCTTAGTTACC	11	3	0.000364696
CCTTAGTTCCA	11	3	0.000364696
GATTAGTTCCC	11	3	0.000364696
CCCGGGTCCT	10	3	0.000364696
CAAACCACCT	10	3	0.000364696
AGGACCTAA	9	3	0.000364696
CCTGGACC	8	3	0.000364696
CCTGGCCT	8	3	0.000364696
GCTGGCCC	8	3	0.000364696
GGACTTTT	8	3	0.000364696
CAGGAAAT	8	3	0.000364696
CCCGACAT	8	3	0.000364696
CCGGAAAT	8	3	0.000364696
CGGTAGG	7	3	0.000364696
CGTGAGG	7	3	0.000364696
CGTTAGT	7	3	0.000364696
GGATCCC	7	3	0.000364696
GGCCACC	7	3	0.000364696
GGCTACC	7	3	0.000364696
GGCTCCT	7	3	0.000364696
ACCCCT	6	3	0.000364696
ACCCTC	6	3	0.000364696
AGCACC	6	3	0.000364696
AGCATC	6	3	0.000364696
AGCATG	6	3	0.000364696
AGCCTT	6	3	0.000364696
CCCGGC	6	3	0.000364696
CGATCT	6	3	0.000364696
CTAGCT	6	3	0.000364696
GCGCCC	6	3	0.000364696
GCGCTC	6	3	0.000364696
GGGGCG	6	3	0.000364696
GTCGTG	6	3	0.000364696
CCCTCT	6	3	0.000364696
CGCCCT	6	3	0.000364696
CACCTG	6	3	0.000364696
CCTCTG	6	3	0.000364696
GTCCTG	6	3	0.000364696
CGCAC	5	3	0.000364696
CGGGC	5	3	0.000364696
CGGGG	5	3	0.000364696
CGGTC	5	3	0.000364696
GCCCT	5	3	0.000364696
GGGGC	5	3	0.000364696
AACC	4	3	0.000364696
AATT	4	3	0.000364696
CACT	4	3	0.000364696
CATG	4	3	0.000364696
CCAC	4	3	0.000364696
CCGT	4	3	0.000364696
CGCG	4	3	0.000364696
CGTC	4	3	0.000364696
CGTT	4	3	0.000364696
GACT	4	3	0.000364696
GGAG	4	3	0.000364696
GGAT	4	3	0.000364696
ACCT	4	3	0.000364696
CCGT	4	3	0.000364696
ATG	3	3	0.000364696
CAT	3	3	0.000364696
GAG	3	3	0.000364696
CG	2	3	0.000364696
GA	2	3	0.000364696
CC	2	3	0.000364696
AGCACCTTTGCCTCACCACATTTTCACAACCCTT	34	2	0.000243131
AGGAAAAACCGAGGCGGCT	19	2	0.000243131
GCCGGGGTTGGAC	13	2	0.000243131
AGGAGGTGCCCC	12	2	0.000243131
CAGGCGTCGGCT	12	2	0.000243131
AAGGGAACATT	11	2	0.000243131
AAGGGAGCATT	11	2	0.000243131
AAGGGGACTTT	11	2	0.000243131
ACTTAGTTCCC	11	2	0.000243131
CATTAGTTACC	11	2	0.000243131
CCTAAGTTCCC	11	2	0.000243131
CCTTAGTTCCT	11	2	0.000243131
CCTTAGTTCTC	11	2	0.000243131
CCTTGGTTCCC	11	2	0.000243131
GAAGGAACTTT	11	2	0.000243131
GCTTAGTTACC	11	2	0.000243131
CGTAGTTCCCT	11	2	0.000243131
ATTCCCGCTT	10	2	0.000243131
CACGGGGCCT	10	2	0.000243131
CCAGGGGCCT	10	2	0.000243131
CCCGGAGCCT	10	2	0.000243131
CCCGGCGCCT	10	2	0.000243131
CAAACCGGCT	10	2	0.000243131
ACACGGTCC	9	2	0.000243131
ACCCGGTCC	9	2	0.000243131
ACTTGGTCC	9	2	0.000243131
CCTGGCTC	8	2	0.000243131
CCTTGCCC	8	2	0.000243131
CTTGGCCC	8	2	0.000243131
GCACAGTC	8	2	0.000243131
GCGCAGTC	8	2	0.000243131
GCTCCTCC	8	2	0.000243131
GCTTAGTC	8	2	0.000243131
GGAGTTTT	8	2	0.000243131
GGCCCTTT	8	2	0.000243131
GTATTGCC	8	2	0.000243131
GTGTAGCC	8	2	0.000243131
CACCGCCT	8	2	0.000243131
CAGGAATT	8	2	0.000243131
CTCAGTCT	8	2	0.000243131
CTGGGCCT	8	2	0.000243131
TGGTGCCT	8	2	0.000243131
TGGACCTG	8	2	0.000243131
CTTTTTGA	8	2	0.000243131
CATCTGAG	8	2	0.000243131
GAGTCCC	7	2	0.000243131
GCGTGCC	7	2	0.000243131
GGAGGGC	7	2	0.000243131
GGGCACC	7	2	0.000243131
GGGTACC	7	2	0.000243131
GGGTAGG	7	2	0.000243131
AGGGCCT	7	2	0.000243131
CGGACTT	7	2	0.000243131
ACCATC	6	2	0.000243131
ACCCCC	6	2	0.000243131
AGAAAG	6	2	0.000243131
AGACCT	6	2	0.000243131
AGAGCC	6	2	0.000243131
AGCCCC	6	2	0.000243131
AGCCCG	6	2	0.000243131
AGGCCT	6	2	0.000243131
AGGCTC	6	2	0.000243131
AGGGCT	6	2	0.000243131
ATGGCT	6	2	0.000243131
CAGGGC	6	2	0.000243131
CCAGGC	6	2	0.000243131
CCCGCC	6	2	0.000243131
CCGAGC	6	2	0.000243131
CCGTCT	6	2	0.000243131
CGGCCC	6	2	0.000243131
GAAAGA	6	2	0.000243131
GAACCC	6	2	0.000243131
GACCCC	6	2	0.000243131
GATACC	6	2	0.000243131
GCCCGC	6	2	0.000243131
GCGGGC	6	2	0.000243131
GGCATC	6	2	0.000243131
GGCCCA	6	2	0.000243131
GGCCGC	6	2	0.000243131
GGCGCT	6	2	0.000243131
GGGGGG	6	2	0.000243131
GTCCTC	6	2	0.000243131
GTCTTT	6	2	0.000243131
CACCCT	6	2	0.000243131
CATCTT	6	2	0.000243131
CCCACT	6	2	0.000243131
CCCCCA	6	2	0.000243131
CCCCTT	6	2	0.000243131
CCCGCT	6	2	0.000243131
CCGCCT	6	2	0.000243131
CCTCCT	6	2	0.000243131
CGCGCT	6	2	0.000243131
CTCCCT	6	2	0.000243131
TCATTT	6	2	0.000243131
TGCTTT	6	2	0.000243131
TTCTCT	6	2	0.000243131
CACGTG	6	2	0.000243131
CGCCTG	6	2	0.000243131
CTTTTG	6	2	0.000243131
GGCCTG	6	2	0.000243131
GGTCTG	6	2	0.000243131
CCTGAG	6	2	0.000243131
AGGTC	5	2	0.000243131
ACCCG	5	2	0.000243131
CCACC	5	2	0.000243131
CCCTC	5	2	0.000243131
CCGGG	5	2	0.000243131
CGCTC	5	2	0.000243131
CGGAG	5	2	0.000243131
GAGGT	5	2	0.000243131
GGGCG	5	2	0.000243131
GGTCA	5	2	0.000243131
GTCCC	5	2	0.000243131
GTGCC	5	2	0.000243131
GTGGC	5	2	0.000243131
CCCTT	5	2	0.000243131
CGCCT	5	2	0.000243131
GACTG	5	2	0.000243131
GGTTG	5	2	0.000243131
ACGT	4	2	0.000243131
ATTT	4	2	0.000243131
CGTG	4	2	0.000243131
GACG	4	2	0.000243131
GCGA	4	2	0.000243131
GGCA	4	2	0.000243131
GGTT	4	2	0.000243131
GTGA	4	2	0.000243131
ACTT	4	2	0.000243131
CGGT	4	2	0.000243131
CGTG	4	2	0.000243131
GCTG	4	2	0.000243131
GGTG	4	2	0.000243131
CTGA	4	2	0.000243131
ACA	3	2	0.000243131
CAC	3	2	0.000243131
CCG	3	2	0.000243131
GCA	3	2	0.000243131
TGA	3	2	0.000243131
AG	2	2	0.000243131
G	1	2	0.000243131
T	1	2	0.000243131
AACAGGTTGACCTCACCACATTTTCACAACCCAT	34	1	0.000121565
AACCACTTTGCCTCACCACATTATCACAACCCAT	34	1	0.000121565
AACCCCTTTGCCACATCACATTTTCACAACCCTT	34	1	0.000121565
AACCCCTTTGCCTCACCACATTTTCACAACCCTT	34	1	0.000121565
AACCCTTAGGCCTCACCACATATTCTTAACCCTT	34	1	0.000121565
AACCGTTTGACCTCACCACACCATCACAACCCTT	34	1	0.000121565
ACCCCCTTTGCCTCACCACATTTTCACAACCCTT	34	1	0.000121565
AGACCCTTTACCTAACCACATTTTCACAACCCTT	34	1	0.000121565
AGACCCTTTGCCTCACCACATTTTCACAACCCTT	34	1	0.000121565
AGCACCTTTGCCTCACCACATTTTCACAACACTT	34	1	0.000121565
AGCCCCTATGCCTCACCACATTTTCACAACCCTT	34	1	0.000121565
AGCCCCTTCGCCTCACCACATTTTCACAACCCTT	34	1	0.000121565
AGCCCCTTTACCTCACCACATTTTCACAACCCGT	34	1	0.000121565
AGCCCCTTTACCTCACCACATTTTCACAACCCTT	34	1	0.000121565
AGCCCCTTTGCCTAACCACATTTTCACAACCCTT	34	1	0.000121565
AGCCCCTTTGCCTAACCGCATTTTCACAACCCTT	34	1	0.000121565
AGCCCCTTTGCCTCACCACATTTTCACAACACTT	34	1	0.000121565
AGCCCCTTTGCCTCACCACATTTTCACAACCCCT	34	1	0.000121565
AGCCCCTTTGCCTCACCACATTTTCACAACCCTA	34	1	0.000121565
AGCCCCTTTGCCTCACCACATTTTCACAATCATT	34	1	0.000121565
AGCCCCTTTGCCTCACCGCATTTTCACAACCCTT	34	1	0.000121565
AGCCCCTTTGCCTGACCACATTTTCACAACCCTT	34	1	0.000121565
AGCCCCTTTGCCTTACTACATTTTCACAACCCTT	34	1	0.000121565
AGCCCCTTTTCCTCACCACATTTTCACAACCCTT	34	1	0.000121565
AGCGCCTTGGCCTAGACAGATTTTCACAGCAATT	34	1	0.000121565
ATCCCCTTTGCCTCACCACATTTTCACAACCCTT	34	1	0.000121565
CGCCTCGTTGTCACAACACATTTTCACAACGCTT	34	1	0.000121565
AGCCCCTTGCCTCACCACATTTTCACAACCCTT	33	1	0.000121565
AGAAAAAACCGTGGCGCCT	19	1	0.000121565
AGGAAAAACCGGGGCGCCT	19	1	0.000121565
AGGAAAAACCGTGGCGGCT	19	1	0.000121565
AGGAAAAACCGTGGGGCCG	19	1	0.000121565
AGGAAGAAACATGTAGACA	19	1	0.000121565
AGGGAAAACCGTGGCGCCT	19	1	0.000121565
AGGTAAAACCGTGGCGCCT	19	1	0.000121565
AGTAAAAACCGTGGCGCCT	19	1	0.000121565
AAGGCGGATCGGGAGGAT	18	1	0.000121565
AAGGCGGTTCGGGAGGGT	18	1	0.000121565
AAGGGGGCTCGGGAGGGT	18	1	0.000121565
AAGGGGGTTCGGGAGAGT	18	1	0.000121565
AAGGGGGTTCGGGAGGGC	18	1	0.000121565
AAGGGGGTTCGGTAGGGT	18	1	0.000121565
ACGGGGTGTCGGGTGGGT	18	1	0.000121565
AGGAAAACCGTGGCGCCT	18	1	0.000121565
AGGGGGGTTCGGGAGGGT	18	1	0.000121565
CCCGAGGTCCGGGGGGAT	18	1	0.000121565
CCCGCGCGATATCCC	15	1	0.000121565
CCCGCGCTATATCCA	15	1	0.000121565
AATGCGCCTGGGCCT	15	1	0.000121565
CCGTTTTCTCCCCCT	15	1	0.000121565
CACGGGGATGGAT	13	1	0.000121565
CCCGGCGCTGGAT	13	1	0.000121565
CCGCCAACGGCCT	13	1	0.000121565
CCGCCAGCCCCCC	13	1	0.000121565
CCGCCAGTCCCCC	13	1	0.000121565
GACGGGGTGGAGC	13	1	0.000121565
GCCGGGGGTGGAT	13	1	0.000121565
GCCGGGGTCGGAT	13	1	0.000121565
GCCGGGGTTGAAT	13	1	0.000121565
GCCGGGGTTGGGT	13	1	0.000121565
GCCGGGTGTGGAT	13	1	0.000121565
GCCTGGGTTGGAT	13	1	0.000121565
GCGGGGGTTGGAT	13	1	0.000121565
GCTGGGGTTGGAT	13	1	0.000121565
GGCGGGGTGGGGT	13	1	0.000121565
GGGGGGGTTGGCT	13	1	0.000121565
ACGGGTTTGGCTT	13	1	0.000121565
AAGGCGTCGGCC	12	1	0.000121565
AAGGTGTCGGCC	12	1	0.000121565
ACCGGGTTAGCC	12	1	0.000121565
ACCTCGTAAGCC	12	1	0.000121565
AGAAGGAGCACC	12	1	0.000121565
AGACGGCGCACC	12	1	0.000121565
AGAGTGTCCGCC	12	1	0.000121565
AGCAGCCGCCCC	12	1	0.000121565
AGCAGGCGCCCC	12	1	0.000121565
AGGACGTGCCCC	12	1	0.000121565
AGGAGGAGCACC	12	1	0.000121565
AGGAGGAGGCCT	12	1	0.000121565
AGGAGGCGCACC	12	1	0.000121565
AGGAGGCGCACG	12	1	0.000121565
AGGAGGCGCCGC	12	1	0.000121565
AGGAGGCGTCCC	12	1	0.000121565
AGGATGCGCCCC	12	1	0.000121565
AGGATGTGCCTC	12	1	0.000121565
AGGCCGCGCCCC	12	1	0.000121565
AGGCGGCGCGTC	12	1	0.000121565
CAGACCTCTGCC	12	1	0.000121565
CAGACGTCGGCC	12	1	0.000121565
CAGGCATCGGCC	12	1	0.000121565
CAGGCCTCGGCC	12	1	0.000121565
CAGGCGTAGGGC	12	1	0.000121565
CAGGCGTCAGCC	12	1	0.000121565
CAGGCGTCCGCC	12	1	0.000121565
CAGGCGTTGGCC	12	1	0.000121565
CAGGGGTCGGCC	12	1	0.000121565
CAGTCGTTGGCC	12	1	0.000121565
CCGGCGTCGGCC	12	1	0.000121565
CGAGCGTCCGCC	12	1	0.000121565
CGGGCGTCGGCC	12	1	0.000121565
CGGGCGTGGGCC	12	1	0.000121565
CTGGCGTCGGCC	12	1	0.000121565
GAGACGCGTTCC	12	1	0.000121565
GCCGGTGTTGCC	12	1	0.000121565
AGGCGTCGGCCT	12	1	0.000121565
AGATTGGTTAC	11	1	0.000121565
AACGGAACTTT	11	1	0.000121565
AAGGCAACTTT	11	1	0.000121565
AAGGCTAGTTT	11	1	0.000121565
AAGGGAACATA	11	1	0.000121565
AAGGGAACGTT	11	1	0.000121565
AAGGGAACTGT	11	1	0.000121565
AAGGGAACTTA	11	1	0.000121565
AAGGGAGCTTA	11	1	0.000121565
AAGGGAGCTTT	11	1	0.000121565
AAGGGGTCGTT	11	1	0.000121565
AAGGGTACTTT	11	1	0.000121565
ACACGAACTTG	11	1	0.000121565
ACCTCCTGGTT	11	1	0.000121565
AGAGGAAGGTT	11	1	0.000121565
ATGGGCACTTT	11	1	0.000121565
CACGGCCCCCT	11	1	0.000121565
CACTAGTTACA	11	1	0.000121565
CATGAGGTACC	11	1	0.000121565
CATGGACCCCT	11	1	0.000121565
CATGGCCCCCT	11	1	0.000121565
CCAGGCTCCCT	11	1	0.000121565
CCCTAGTTCCA	11	1	0.000121565
CCCTGGTTACC	11	1	0.000121565
CCGTAGTTCCC	11	1	0.000121565
CCTAGCCCCCT	11	1	0.000121565
CCTGAGAGCCC	11	1	0.000121565
CCTGGACCCCT	11	1	0.000121565
CCTGGCCCCAT	11	1	0.000121565
CCTGGCTCCCT	11	1	0.000121565
CCTTAATGGCT	11	1	0.000121565
CCTTAGCTCCC	11	1	0.000121565
CCTTAGGGGGC	11	1	0.000121565
CCTTATTTCCC	11	1	0.000121565
CGATAGTTCCC	11	1	0.000121565
CGTTAGTTCCC	11	1	0.000121565
GAAGGAGCTTG	11	1	0.000121565
GCACACTTCCC	11	1	0.000121565
GCCTGGTTCCC	11	1	0.000121565
GCTGGCTCACT	11	1	0.000121565
GCTGGCTCCCT	11	1	0.000121565
GCTTAGTTACA	11	1	0.000121565
GCTTAGTTACG	11	1	0.000121565
GCTTGGTTACC	11	1	0.000121565
AGGGAACTTTT	11	1	0.000121565
AGGGAGCTTTT	11	1	0.000121565
CTGGCCCCCTT	11	1	0.000121565
CTTAGTTCCCT	11	1	0.000121565
CTTGGTTACCT	11	1	0.000121565
TGGCCCCCTTG	11	1	0.000121565
TTGGTTGCCTG	11	1	0.000121565
AAAAGAAAGC	10	1	0.000121565
AAACGAAAGC	10	1	0.000121565
AAAGGAAAAC	10	1	0.000121565
AAAGGAAACC	10	1	0.000121565
AGTTGCCCCC	10	1	0.000121565
ATTGGCGCTT	10	1	0.000121565
CCCAGCTCCC	10	1	0.000121565
CCCCGGTCCT	10	1	0.000121565
CCCGAGCCCT	10	1	0.000121565
CCCGAGGCCT	10	1	0.000121565
CCCGCTGCCT	10	1	0.000121565
CCCGGGAACT	10	1	0.000121565
CCCGGGGACT	10	1	0.000121565
CCCGGGGCAT	10	1	0.000121565
CCCGGGGCCC	10	1	0.000121565
CCCGGGGCGT	10	1	0.000121565
CCCTGGGCTT	10	1	0.000121565
CGCGGGGTCT	10	1	0.000121565
GCTCCCGCTT	10	1	0.000121565
GCTGACTCCG	10	1	0.000121565
GGGGCGATTC	10	1	0.000121565
GGTCGCGCCT	10	1	0.000121565
GGTGGCGCAT	10	1	0.000121565
GTTACCGCTT	10	1	0.000121565
GTTCCCTCTT	10	1	0.000121565
GTTCGCGCTT	10	1	0.000121565
GTTCTCGCTT	10	1	0.000121565
GTTTCCGCTT	10	1	0.000121565
AAAACCGCCT	10	1	0.000121565
AAAACCGCGA	10	1	0.000121565
AAAACTGCCT	10	1	0.000121565
CAAACCCCCT	10	1	0.000121565
CAAATCGCCT	10	1	0.000121565
CAGACCGCCT	10	1	0.000121565
CAGAGCGCGT	10	1	0.000121565
CTCCGAGGGT	10	1	0.000121565
CTCCGTGGGG	10	1	0.000121565
TAAATTGCCT	10	1	0.000121565
TTCCCCCCCG	10	1	0.000121565
AACCGCCTGA	10	1	0.000121565
AATCTAACC	9	1	0.000121565
ACCCCCTAC	9	1	0.000121565
ACCCGGGCC	9	1	0.000121565
ACGAGGTCC	9	1	0.000121565
ACGCGGTCC	9	1	0.000121565
ACGCGTTCC	9	1	0.000121565
ACTCGATCC	9	1	0.000121565
ACTCGGACC	9	1	0.000121565
ACTCGGGCC	9	1	0.000121565
ACTGGGTCC	9	1	0.000121565
AGGCCCTCA	9	1	0.000121565
AGGCGCTAA	9	1	0.000121565
AGTCGGTCC	9	1	0.000121565
AGTCTAACC	9	1	0.000121565
ATGCGCTAA	9	1	0.000121565
ATGCTAACC	9	1	0.000121565
ATTCTAACT	9	1	0.000121565
ATTCTAATC	9	1	0.000121565
ATTCTATCC	9	1	0.000121565
CTTCTAACC	9	1	0.000121565
GGGGCGTAA	9	1	0.000121565
GCCCTAATG	9	1	0.000121565
AGTTCCGT	8	1	0.000121565
AACCCTTC	8	1	0.000121565
AAGAACCC	8	1	0.000121565
AAGAAGCA	8	1	0.000121565
AAGAATCA	8	1	0.000121565
AAGAGCCT	8	1	0.000121565
AAGCACCA	8	1	0.000121565
AAGGACCA	8	1	0.000121565
ACAGCTTC	8	1	0.000121565
ACCCAAGT	8	1	0.000121565
ACCCAGAC	8	1	0.000121565
ACCCCATC	8	1	0.000121565
ACCCCGTC	8	1	0.000121565
ACCCCTAC	8	1	0.000121565
ACCTGGCC	8	1	0.000121565
ACGAACCA	8	1	0.000121565
ACGCCTGC	8	1	0.000121565
ACTGCCAC	8	1	0.000121565
AGAAACCA	8	1	0.000121565
AGACCCTT	8	1	0.000121565
AGAGAACA	8	1	0.000121565
AGAGCATG	8	1	0.000121565
AGCATTTT	8	1	0.000121565
AGGCCTAA	8	1	0.000121565
CAGAACCT	8	1	0.000121565
CCAGGCCC	8	1	0.000121565
CCAGGCCT	8	1	0.000121565
CCCCCGCC	8	1	0.000121565
CCCCCTTC	8	1	0.000121565
CCGAGCCC	8	1	0.000121565
CCGCGCCC	8	1	0.000121565
CCGGGCCC	8	1	0.000121565
CCTGCCCC	8	1	0.000121565
CCTGGCAC	8	1	0.000121565
CCTGGCTT	8	1	0.000121565
CCTGGGCC	8	1	0.000121565
CCTGGGCT	8	1	0.000121565
CGTGGCCC	8	1	0.000121565
CTTGGACC	8	1	0.000121565
GAGGTGGC	8	1	0.000121565
GAGTCCCT	8	1	0.000121565
GCACAGAC	8	1	0.000121565
GCACAGTT	8	1	0.000121565
GCACCGCC	8	1	0.000121565
GCAGAGCC	8	1	0.000121565
GCAGCGCC	8	1	0.000121565
GCCCAGCC	8	1	0.000121565
GCCCCCCC	8	1	0.000121565
GCCCCGAC	8	1	0.000121565
GCCCCGTC	8	1	0.000121565
GCCCGAAA	8	1	0.000121565
GCCCGGAC	8	1	0.000121565
GCCCTTGT	8	1	0.000121565
GCCGGAAC	8	1	0.000121565
GCGCCTTC	8	1	0.000121565
GCGGCGCC	8	1	0.000121565
GCTCGGTC	8	1	0.000121565
GCTGAGTC	8	1	0.000121565
GCTTAGTT	8	1	0.000121565
GGACAGAT	8	1	0.000121565
GGACAGTC	8	1	0.000121565
GGACCGCC	8	1	0.000121565
GGAGTATT	8	1	0.000121565
GGCATTTT	8	1	0.000121565
GGCCATTT	8	1	0.000121565
GGCCCGCC	8	1	0.000121565
GGCCTCTT	8	1	0.000121565
GGGAGTCC	8	1	0.000121565
GGGCGTTT	8	1	0.000121565
GGGCTTTT	8	1	0.000121565
GGGGCGCG	8	1	0.000121565
GGTCAGTC	8	1	0.000121565
GGTCAGTT	8	1	0.000121565
GGTCGTTT	8	1	0.000121565
GGTCTTTT	8	1	0.000121565
GTAGGGCC	8	1	0.000121565
GTCTGGCC	8	1	0.000121565
GTCTTGCC	8	1	0.000121565
GTGATGCC	8	1	0.000121565
GTGGGCCT	8	1	0.000121565
GTGGTGCG	8	1	0.000121565
GTGTGGCC	8	1	0.000121565
GTTGCGTT	8	1	0.000121565
CACGAATT	8	1	0.000121565
CCCAAAAT	8	1	0.000121565
CCCAGACT	8	1	0.000121565
CCCCGCCT	8	1	0.000121565
CCCTAAAT	8	1	0.000121565
CCGTAAAT	8	1	0.000121565
CCTGAAAT	8	1	0.000121565
CTAACCTT	8	1	0.000121565
CTCGAAAT	8	1	0.000121565
CTCGTCAT	8	1	0.000121565
CTGGCCTT	8	1	0.000121565
TCCGAAAA	8	1	0.000121565
CCAGACTG	8	1	0.000121565
CCATTTTG	8	1	0.000121565
CCCTTTTG	8	1	0.000121565
CCGAAATG	8	1	0.000121565
CCGAATTG	8	1	0.000121565
CCGTTTTG	8	1	0.000121565
CGTTTTTG	8	1	0.000121565
GTTGCCTG	8	1	0.000121565
TACCCTTG	8	1	0.000121565
TCCCCTTG	8	1	0.000121565
TGGACTTG	8	1	0.000121565
CAGTTTGA	8	1	0.000121565
CGTTTTGA	8	1	0.000121565
CTGTTTGA	8	1	0.000121565
CAAATGAG	8	1	0.000121565
CGCGTGAG	8	1	0.000121565
AAATGAGG	8	1	0.000121565
CTTGAGGG	8	1	0.000121565
AAATAAC	7	1	0.000121565
ACCTCCC	7	1	0.000121565
ACTAGTT	7	1	0.000121565
AGCCCCC	7	1	0.000121565
AGCGTCC	7	1	0.000121565
AGTGAGG	7	1	0.000121565
AGTTAGG	7	1	0.000121565
AGTTAGT	7	1	0.000121565
CATTAAG	7	1	0.000121565
CGAGAGG	7	1	0.000121565
CGCTCTC	7	1	0.000121565
CGGGTCC	7	1	0.000121565
CGGTCCC	7	1	0.000121565
CTGGCCC	7	1	0.000121565
GACTAGC	7	1	0.000121565
GCAGAGT	7	1	0.000121565
GCAGGCC	7	1	0.000121565
GCCGAGC	7	1	0.000121565
GCCTAGC	7	1	0.000121565
GCGGCCC	7	1	0.000121565
GCGGGGC	7	1	0.000121565
GCGTCCC	7	1	0.000121565
GCTTGCC	7	1	0.000121565
GGACCCC	7	1	0.000121565
GGAGCCC	7	1	0.000121565
GGAGGCT	7	1	0.000121565
GGAGTCC	7	1	0.000121565
GGATAGG	7	1	0.000121565
GGATGCC	7	1	0.000121565
GGATGGC	7	1	0.000121565
GGCCCCA	7	1	0.000121565
GGCCCCT	7	1	0.000121565
GGCGCCG	7	1	0.000121565
GGCTCGC	7	1	0.000121565
GGGCCCC	7	1	0.000121565
GGGGGCC	7	1	0.000121565
GGGTTCC	7	1	0.000121565
GGTCCCC	7	1	0.000121565
GGTTCCC	7	1	0.000121565
GTCGCCT	7	1	0.000121565
ACGACTT	7	1	0.000121565
AGGACCT	7	1	0.000121565
AGGCCGT	7	1	0.000121565
CCGACGT	7	1	0.000121565
CCGGATT	7	1	0.000121565
CGGCCGT	7	1	0.000121565
CTCCCCT	7	1	0.000121565
TACCTTT	7	1	0.000121565
TAGATTT	7	1	0.000121565
TAGGTTT	7	1	0.000121565
TATCTTT	7	1	0.000121565
TGCCCAT	7	1	0.000121565
TGGCCTT	7	1	0.000121565
TGGCTTT	7	1	0.000121565
TGGGCCT	7	1	0.000121565
TGTCCCT	7	1	0.000121565
TTGCCCT	7	1	0.000121565
CCCCCTG	7	1	0.000121565
CGTCCTG	7	1	0.000121565
CTCCCTG	7	1	0.000121565
GCACTTG	7	1	0.000121565
GCCCTTG	7	1	0.000121565
GGCCCTG	7	1	0.000121565
GGGGCTG	7	1	0.000121565
GGTCTTG	7	1	0.000121565
GGTTTTG	7	1	0.000121565
GTCCCTG	7	1	0.000121565
TGTCCTG	7	1	0.000121565
TTAGGTG	7	1	0.000121565
CTTTGAG	7	1	0.000121565
TCCTGAG	7	1	0.000121565
AAAACC	6	1	0.000121565
AACCCA	6	1	0.000121565
AACCGC	6	1	0.000121565
AACCTC	6	1	0.000121565
AACTCC	6	1	0.000121565
AAGCCC	6	1	0.000121565
AATCCC	6	1	0.000121565
ACAACT	6	1	0.000121565
ACACCT	6	1	0.000121565
ACCACT	6	1	0.000121565
ACCCTT	6	1	0.000121565
ACCTCT	6	1	0.000121565
ACGGGC	6	1	0.000121565
AGAACT	6	1	0.000121565
AGAAGA	6	1	0.000121565
AGACAC	6	1	0.000121565
AGACCG	6	1	0.000121565
AGATCT	6	1	0.000121565
AGCACG	6	1	0.000121565
AGCAGC	6	1	0.000121565
AGCATT	6	1	0.000121565
AGCCGC	6	1	0.000121565
AGCGAT	6	1	0.000121565
AGCGGG	6	1	0.000121565
AGCGGT	6	1	0.000121565
AGCTCT	6	1	0.000121565
AGCTTC	6	1	0.000121565
AGGACT	6	1	0.000121565
AGGCAA	6	1	0.000121565
AGGGGT	6	1	0.000121565
AGGTGC	6	1	0.000121565
AGGTTC	6	1	0.000121565
AGTCTC	6	1	0.000121565
ATCACT	6	1	0.000121565
ATCCTT	6	1	0.000121565
ATCGTT	6	1	0.000121565
ATCTCT	6	1	0.000121565
ATCTGG	6	1	0.000121565
ATGACC	6	1	0.000121565
ATGACT	6	1	0.000121565
ATGAGT	6	1	0.000121565
ATGCCA	6	1	0.000121565
ATGCCC	6	1	0.000121565
ATGGGT	6	1	0.000121565
ATGTCT	6	1	0.000121565
ATTGCC	6	1	0.000121565
ATTGCT	6	1	0.000121565
CCAACC	6	1	0.000121565
CCACCC	6	1	0.000121565
CCAGCT	6	1	0.000121565
CCATCG	6	1	0.000121565
CCCGGT	6	1	0.000121565
CCCGTT	6	1	0.000121565
CCCTCT	6	1	0.000121565
CCCTGC	6	1	0.000121565
CCGAAG	6	1	0.000121565
CCGCAC	6	1	0.000121565
CCGCTT	6	1	0.000121565
CCGGGG	6	1	0.000121565
CCGGTC	6	1	0.000121565
CCGTGC	6	1	0.000121565
CCTGGA	6	1	0.000121565
CCTGTT	6	1	0.000121565
CGAGCG	6	1	0.000121565
CGCCCC	6	1	0.000121565
CGCCGC	6	1	0.000121565
CGCGGG	6	1	0.000121565
CGCTCT	6	1	0.000121565
CGGGCT	6	1	0.000121565
CGGGGC	6	1	0.000121565
CGGGTC	6	1	0.000121565
CGTGGC	6	1	0.000121565
CTATCT	6	1	0.000121565
CTCCCC	6	1	0.000121565
CTCCTT	6	1	0.000121565
CTCGAT	6	1	0.000121565
CTCTTT	6	1	0.000121565
CTGCCT	6	1	0.000121565
CTGGCA	6	1	0.000121565
CTGGCG	6	1	0.000121565
CTTAGT	6	1	0.000121565
GAAGCC	6	1	0.000121565
GAAGGC	6	1	0.000121565
GAAGGT	6	1	0.000121565
GACACC	6	1	0.000121565
GACGCC	6	1	0.000121565
GAGCCC	6	1	0.000121565
GAGGCT	6	1	0.000121565
GATCAC	6	1	0.000121565
GATCCT	6	1	0.000121565
GATGCC	6	1	0.000121565
GATGCG	6	1	0.000121565
GATTCC	6	1	0.000121565
GCCACG	6	1	0.000121565
GCCATC	6	1	0.000121565
GCCCAT	6	1	0.000121565
GCCCTG	6	1	0.000121565
GCCGGC	6	1	0.000121565
GCCGTT	6	1	0.000121565
GCCTTT	6	1	0.000121565
GCGCTT	6	1	0.000121565
GCGGCC	6	1	0.000121565
GCGTCC	6	1	0.000121565
GGAAAA	6	1	0.000121565
GGAAAC	6	1	0.000121565
GGACGA	6	1	0.000121565
GGCAAT	6	1	0.000121565
GGCCCG	6	1	0.000121565
GGCCCT	6	1	0.000121565
GGCCGG	6	1	0.000121565
GGCCGT	6	1	0.000121565
GGCGAA	6	1	0.000121565
GGCGAC	6	1	0.000121565
GGCGAG	6	1	0.000121565
GGCGCG	6	1	0.000121565
GGCGGT	6	1	0.000121565
GGCTCC	6	1	0.000121565
GGGACC	6	1	0.000121565
GGGCCT	6	1	0.000121565
GGGGGC	6	1	0.000121565
GGGGTC	6	1	0.000121565
GGTACC	6	1	0.000121565
GTCATT	6	1	0.000121565
GTCGCT	6	1	0.000121565
GTGACC	6	1	0.000121565
GTGCTC	6	1	0.000121565
GTGCTT	6	1	0.000121565
GTGGCC	6	1	0.000121565
GTGGGT	6	1	0.000121565
GTGGTC	6	1	0.000121565
GTGTCT	6	1	0.000121565
GTTCCT	6	1	0.000121565
GTTCTC	6	1	0.000121565
AACGAT	6	1	0.000121565
AAGCCT	6	1	0.000121565
ATCCCT	6	1	0.000121565
CCACGT	6	1	0.000121565
CCCCCC	6	1	0.000121565
CCCCCG	6	1	0.000121565
CCCTTT	6	1	0.000121565
CGACCT	6	1	0.000121565
CGATCT	6	1	0.000121565
CTAGCT	6	1	0.000121565
CTAGGT	6	1	0.000121565
TACCCT	6	1	0.000121565
TAGCGT	6	1	0.000121565
TCCTAT	6	1	0.000121565
TCCTGT	6	1	0.000121565
TCGTTT	6	1	0.000121565
TCTCCT	6	1	0.000121565
TCTGTT	6	1	0.000121565
TGCCTT	6	1	0.000121565
TGCTCT	6	1	0.000121565
TGGCTT	6	1	0.000121565
TGGGTT	6	1	0.000121565
TGTTCT	6	1	0.000121565
TTACCT	6	1	0.000121565
TTCCCC	6	1	0.000121565
TTCCTT	6	1	0.000121565
TTGCCT	6	1	0.000121565
TTGGCT	6	1	0.000121565
CAGCTG	6	1	0.000121565
CATGTG	6	1	0.000121565
CATTTG	6	1	0.000121565
CCACTG	6	1	0.000121565
CCCGTG	6	1	0.000121565
CCCTTG	6	1	0.000121565
CGGGTG	6	1	0.000121565
CTTCTG	6	1	0.000121565
GATCTG	6	1	0.000121565
GCACTG	6	1	0.000121565
GGCGTG	6	1	0.000121565
GGGCTG	6	1	0.000121565
GGGGTG	6	1	0.000121565
GTGCTG	6	1	0.000121565
CGATGA	6	1	0.000121565
CGGTGA	6	1	0.000121565
GAGGGT	6	1	0.000121565
AGTAG	5	1	0.000121565
AGTTC	5	1	0.000121565
TAGAC	5	1	0.000121565
TATAC	5	1	0.000121565
AACCA	5	1	0.000121565
ACACT	5	1	0.000121565
ACGGT	5	1	0.000121565
ACGTT	5	1	0.000121565
ACTCT	5	1	0.000121565
AGACC	5	1	0.000121565
AGCCA	5	1	0.000121565
AGCCG	5	1	0.000121565
AGCCT	5	1	0.000121565
AGGCC	5	1	0.000121565
AGGGT	5	1	0.000121565
AGTCC	5	1	0.000121565
CAGGC	5	1	0.000121565
CAGGT	5	1	0.000121565
CCCGC	5	1	0.000121565
CCGCC	5	1	0.000121565
CCGTT	5	1	0.000121565
CCTCC	5	1	0.000121565
CCTGT	5	1	0.000121565
CGAAC	5	1	0.000121565
CGAGC	5	1	0.000121565
GACCT	5	1	0.000121565
GAGGG	5	1	0.000121565
GAGTC	5	1	0.000121565
GATCA	5	1	0.000121565
GCACG	5	1	0.000121565
GCCTC	5	1	0.000121565
GCCTT	5	1	0.000121565
GCGAT	5	1	0.000121565
GCGCG	5	1	0.000121565
GCGGC	5	1	0.000121565
GCGTC	5	1	0.000121565
GCTGA	5	1	0.000121565
GGAAG	5	1	0.000121565
GGACT	5	1	0.000121565
GGCAC	5	1	0.000121565
GGCAG	5	1	0.000121565
GGCCA	5	1	0.000121565
GGTCT	5	1	0.000121565
GGTTC	5	1	0.000121565
GTCCG	5	1	0.000121565
GTTCC	5	1	0.000121565
AACCT	5	1	0.000121565
AGGCT	5	1	0.000121565
CACCT	5	1	0.000121565
CACGT	5	1	0.000121565
CCCGT	5	1	0.000121565
CGGCT	5	1	0.000121565
CTCAT	5	1	0.000121565
TCCCT	5	1	0.000121565
TCTCT	5	1	0.000121565
TGGTT	5	1	0.000121565
TTCCT	5	1	0.000121565
CCGTG	5	1	0.000121565
CTCTG	5	1	0.000121565
GGGTG	5	1	0.000121565
TCCTG	5	1	0.000121565
TTCTG	5	1	0.000121565
CATGA	5	1	0.000121565
CCTGA	5	1	0.000121565
CGTGA	5	1	0.000121565
CCAA	4	1	0.000121565
AAAA	4	1	0.000121565
ACCA	4	1	0.000121565
ACGC	4	1	0.000121565
AGAC	4	1	0.000121565
AGCT	4	1	0.000121565
AGGA	4	1	0.000121565
AGGT	4	1	0.000121565
AGTT	4	1	0.000121565
CAAT	4	1	0.000121565
CACG	4	1	0.000121565
CAGC	4	1	0.000121565
CATC	4	1	0.000121565
CCAG	4	1	0.000121565
CCGC	4	1	0.000121565
CGCA	4	1	0.000121565
CGGC	4	1	0.000121565
CGGT	4	1	0.000121565
CTCT	4	1	0.000121565
CTGG	4	1	0.000121565
CTTG	4	1	0.000121565
GAAC	4	1	0.000121565
GAGA	4	1	0.000121565
GATC	4	1	0.000121565
GCAC	4	1	0.000121565
GCAT	4	1	0.000121565
GCGT	4	1	0.000121565
GCTG	4	1	0.000121565
GGAA	4	1	0.000121565
GTAC	4	1	0.000121565
GTGT	4	1	0.000121565
AGCT	4	1	0.000121565
ATCT	4	1	0.000121565
ATTT	4	1	0.000121565
CACT	4	1	0.000121565
CCCA	4	1	0.000121565
CTGT	4	1	0.000121565
TCTT	4	1	0.000121565
TGTT	4	1	0.000121565
GATG	4	1	0.000121565
TCTG	4	1	0.000121565
GGC	3	1	0.000121565
ATG	3	1	0.000121565
CCG	3	1	0.000121565
TGG	3	1	0.000121565
AAT	3	1	0.000121565
ATA	3	1	0.000121565
ATT	3	1	0.000121565
CAG	3	1	0.000121565
CAT	3	1	0.000121565
CTA	3	1	0.000121565
CTG	3	1	0.000121565
GAT	3	1	0.000121565
GTA	3	1	0.000121565
ACG	3	1	0.000121565
CCG	3	1	0.000121565
GGG	3	1	0.000121565
GTA	3	1	0.000121565
TCG	3	1	0.000121565
AGG	3	1	0.000121565
CA	2	1	0.000121565
AA	2	1	0.000121565
CA	2	1	0.000121565
AG	2	1	0.000121565
GG	2	1	0.000121565
G	1	1	0.000121565
