## Supplementary material for "DNA writing at a single genomic site enables lineage tracing and analog recording in mammalian cells": Table S4 (part 1 of 3)

### Sheet: statistics
Sample	Cells (approximate)	Reads	Percent root sequence*	Percent deletion	Percent insertions	Unique insertions	Unique insertions >0.0139%	Average length	% identical to sibling >0.0139% 8-15 bp	Unique insertions >0.0139% 8-15 bp identical to sibling	Unique insertions >0.0139% 8-15bp
1-1-1	3200000	3205343	12.23	44.85	42.92	34881	699	8.13832	54.5045	242	444
1-1-2	3200000	3007089	12.04	45.47	42.49	36300	693	8.07031	54.1387	242	447
1-2-1	3200000	3092482	13.19	45.05	41.76	38884	687	7.91649	58.5427	233	398
1-2-2	3200000	1953326	12.23	45.96	41.81	31650	703	8.02331	55.8753	233	417
2-1-1	3200000	3045652	12.86	44.61	42.53	35237	634	7.89445	52.6611	188	357
2-1-2	3200000	3187009	8.32	56.27	35.41	37006	642	7.0851	58.2043	188	323
2-2-1	3200000	3201751	10.09	45.25	44.66	31151	697	8.00647	55.5825	229	412
2-2-2	3200000	3311437	10.65	44.83	44.52	36829	664	7.99155	59.0206	229	388
3-1-1	3200000	2600729	9.91	46.93	43.16	29999	770	7.98808	55.3145	255	461
3-1-2	3200000	2470643	3.72	56.38	39.9	28097	874	7.26703	52.9046	255	482
3-2-1	3200000	2533871	8.57	48.08	43.35	28432	870	7.76697	60.2996	322	534
3-2-2	3200000	2809582	10.97	45.95	43.08	26585	838	7.97515	58.9744	322	546
4-1-1	3200000	1477998	1.8	74.7	23.5	19436	874	6.49915	50	237	474
4-1-2	3200000	2085723	6.06	47	46.94	23619	814	8.12045	45.3155	237	523
4-2-1	3200000	2066724	10.7	46.25	43.05	26257	967	8.02446	42.9952	267	621
4-2-2	3200000	2906760	8.32	45.97	45.71	29984	766	8.09686	55.0515	267	485
								7.80401
*Note that the root sequence is substantially degraded by the restriction enzyme PmlI during library prep, so this value is lower than it was in the cells.

### Sheet: 1-1-1
insertion	length	counts	percentage of insertion/root reads
ROOT	4	392059	23.6057
CC	2	42857	2.5804
CT	2	21728	1.30823
GT	2	13242	0.797294
GG	2	10468	0.630273
GC	2	9893	0.595653
GGGGCC	6	6863	0.413218
CT	2	5891	0.354694
TT	2	5732	0.345121
GCC	3	5403	0.325312
T	1	4910	0.295629
G	1	4337	0.261129
C	1	3587	0.215972
GGGCC	5	3165	0.190563
AC	2	2845	0.171296
GGGGGCC	7	2818	0.16967
GGTTGGC	7	2804	0.168827
GGCCCC	6	2606	0.156906
GGGTTCTAGC	10	2502	0.150644
AGGGGGCT	8	2481	0.14938
GA	2	2425	0.146008
GGTCCGGCCC	10	2290	0.13788
GGGCCC	6	2267	0.136495
CCC	3	2251	0.135532
ATACTTTT	8	2203	0.132642
GGGCCCCC	8	2132	0.128367
AGGGGCCC	8	2103	0.126621
GTCCCCT	7	2088	0.125717
CCCCTTCC	8	2066	0.124393
GGGTCCCGGCC	11	1963	0.118191
CCT	3	1874	0.112833
ATCCGGCCCC	10	1828	0.110063
GGGCCT	6	1804	0.108618
AGGAGCCT	8	1763	0.106149
GGTTCCAG	8	1747	0.105186
AT	2	1745	0.105066
AGGGAGGC	8	1735	0.104464
GGCCCCCC	8	1669	0.10049
GCTAGCCC	8	1666	0.100309
CG	2	1661	0.100008
GCGATCCC	8	1645	0.0990447
GGCCCCAGTCT	11	1598	0.0962148
GGTCCAGGCC	10	1575	0.09483
GGCCGGC	7	1566	0.0942881
CGTGGCC	7	1552	0.0934452
GGC	3	1552	0.0934452
GGCCCTGGGC	10	1543	0.0929033
ACCACCTC	8	1527	0.0919399
GGGGGGAC	8	1494	0.089953
ATGCTCGGGA	10	1446	0.087063
CGCCACCT	8	1443	0.0868823
AGGGCGTT	8	1442	0.0868221
AGGTCCCC	8	1414	0.0851363
GCCCCCGT	8	1414	0.0851363
GGGGGC	6	1402	0.0844137
GGCGGCCT	8	1392	0.0838116
GGGGTCT	7	1390	0.0836912
GTCCGGAA	8	1348	0.0811624
GCCCCGGC	8	1329	0.0800184
CCTTTCCCCTT	11	1316	0.0792357
GATTTTCCTTT	11	1312	0.0789949
AGTCCCGAGGGC	12	1309	0.0788143
AGGCCCC	7	1302	0.0783928
AGCCCCCC	8	1295	0.0779713
GGCCCCC	7	1294	0.0779111
GCCTGACCCT	10	1278	0.0769478
CAGGGGCC	8	1265	0.076165
GGCCC	5	1252	0.0753823
CGTCCCTT	8	1248	0.0751415
GACCGTGAACCC	12	1244	0.0749006
CTTGTCCT	8	1241	0.07472
CCTCTCCT	8	1230	0.0740577
GACCCC	6	1212	0.0729739
CCGGGGGGCG	10	1211	0.0729137
GGGGGGC	7	1201	0.0723116
AGGGCAGACC	10	1199	0.0721912
GCCTAGGCC	9	1197	0.0720708
GCCCTTCGGT	10	1195	0.0719504
GCCTTAGTTT	10	1194	0.0718902
TTTCACGTCT	10	1193	0.07183
GCCCCC	6	1181	0.0711074
A	1	1171	0.0705053
GGCTTCAGA	9	1157	0.0696624
GGGGCCC	7	1153	0.0694216
GAGGCC	6	1152	0.0693614
GGCC	4	1144	0.0688797
GGCCGGGC	8	1136	0.068398
GGGGAGCC	8	1133	0.0682174
GGCCCTGGGCCCT	13	1125	0.0677357
GCCCCCCC	8	1109	0.0667724
GGACCCC	7	1105	0.0665315
GCCTTGGGC	9	1104	0.0664713
CTGGGCT	7	1097	0.0660498
CCCCCCGTCCCG	12	1094	0.0658692
GGGCCCC	7	1093	0.065809
GGGAGC	6	1091	0.0656886
CCCCC	5	1090	0.0656284
AAAGCAAC	8	1075	0.0647252
GGACTTGCCC	10	1072	0.0645446
GCTACCT	7	1064	0.0640629
GGGC	4	1053	0.0634006
CCGGCTCT	8	1040	0.0626179
GGGGGCCCCC	10	1038	0.0624975
CTTTTCCC	8	1038	0.0624975
GGGCCCGCCCC	11	1037	0.0624373
AGGGCCC	7	1019	0.0613535
AAGGCCC	7	1014	0.0610525
GCTTTAGC	8	1006	0.0605708
AG	2	1004	0.0604504
ACGGACC	7	1003	0.0603901
GAC	3	1002	0.0603299
TAGAGACT	8	999	0.0601493
AGTACCTT	8	985	0.0593064
GAGCTGGCCG	10	984	0.0592462
GGCGTCCC	8	971	0.0584634
GCCCTTTAGCCCCAT	15	967	0.0582226
TGGGGGTT	8	966	0.0581624
CCATTCCC	8	941	0.0566572
CCTAAGCT	8	940	0.0565969
GCTCTTCC	8	937	0.0564163
GGCTGGC	7	935	0.0562959
AGGCCCCT	8	925	0.0556938
CCCTCCCT	8	921	0.055453
CCTAACTAAC	10	918	0.0552723
AGGGGGCC	8	918	0.0552723
GCGTTTGCCC	10	917	0.0552121
AGAC	4	906	0.0545498
GGGACGGG	8	905	0.0544896
CCTGGGGACC	10	895	0.0538875
GCCCCCC	7	892	0.0537069
GCCCGCCGGCCG	12	889	0.0535263
AGGCC	5	887	0.0534058
CCCGGGGCCTCT	12	882	0.0531048
GCAAAGCC	8	879	0.0529242
GCCCC	5	879	0.0529242
TTTTTCCT	8	876	0.0527435
GAGGCCCC	8	874	0.0526231
AACGTTCC	8	870	0.0523823
AAACACCGAGAC	12	868	0.0522619
CGGGGGGC	8	867	0.0522017
GGTCCCC	7	866	0.0521414
AGAGAGGC	8	865	0.0520812
AGGTTGTT	8	851	0.0512383
GCCGGGCC	8	850	0.0511781
GCCCGGCC	8	849	0.0511179
CTGGGGT	7	848	0.0510577
GGGCCCT	7	846	0.0509373
GCCCCCCT	8	843	0.0507566
CGCTTGCC	8	839	0.0505158
GTCCCC	6	836	0.0503352
GTCCGTGG	8	832	0.0500943
GTCGAAAT	8	824	0.0496126
GGTTTGGTCCGGGTT	15	818	0.0492514
GCGTGCTCCC	10	816	0.049131
GGGGCCCC	8	814	0.0490105
CCCCCC	6	814	0.0490105
CCTTAGAAAAGG	12	811	0.0488299
AGGGCTGGC	9	811	0.0488299
AGGTCCGG	8	809	0.0487095
GTCTGGCA	8	809	0.0487095
CTTGGCT	7	808	0.0486493
TGAAAATT	8	805	0.0484687
GACCGT	6	798	0.0480472
GGGAGGGC	8	789	0.0475053
AGGGCCT	7	784	0.0472043
GGGCAAAACT	10	777	0.0467828
AGGTCC	6	777	0.0467828
CCCCCCC	7	772	0.0464817
GCCTGCTGCCG	11	770	0.0463613
GGCACCTA	8	770	0.0463613
CCCCGCCC	8	769	0.0463011
GAGTTCTC	8	763	0.0459399
AGGGCC	6	760	0.0457592
GCGGCC	6	757	0.0455786
AGGCTCCT	8	747	0.0449765
GGCTCGACCCCACCT	15	746	0.0449163
CTGGGCC	7	746	0.0449163
GGCCCT	6	745	0.0448561
GTTCAGGGT	9	744	0.0447959
ACCCCTCACC	10	743	0.0447357
CCCCCTT	7	736	0.0443142
GGCTCCC	7	733	0.0441336
CCTTTTTGAC	10	727	0.0437723
TTTT	4	726	0.0437121
CTTTCCTC	8	724	0.0435917
CCCCCGGTCCC	11	720	0.0433509
GACCAGCCC	9	719	0.0432906
CCCC	4	718	0.0432304
GCTCTTCGGGGC	12	713	0.0429294
AGGGGCTT	8	708	0.0426283
CCCCT	5	708	0.0426283
AGCTGGTCCC	10	706	0.0425079
GGAAAAGGGCGC	12	701	0.0422069
GGGGCCT	7	698	0.0420262
CTTCCGCT	8	697	0.041966
ACGTCTCT	8	695	0.0418456
AGAGGCTTTCCC	12	694	0.0417854
GTTCCCTC	8	689	0.0414844
GTAGACTC	8	688	0.0414241
GGGGC	5	688	0.0414241
GGCTTTAGCCCG	12	673	0.040521
GGGCCGGT	8	673	0.040521
CCCGGGGCCT	10	667	0.0401597
GGGGGGCC	8	666	0.0400995
GTCAACGCT	9	665	0.0400393
CTCTAACT	8	663	0.0399189
CCT	3	658	0.0396179
AAGGGGGGCCC	11	656	0.0394974
GGCCCGGT	8	647	0.0389556
GACCACC	7	647	0.0389556
ATACGGCT	8	644	0.0387749
CCCCCGTAGGC	11	642	0.0386545
CCATTCCT	8	638	0.0384137
GCCTTGAC	8	638	0.0384137
GGGGAAAC	8	634	0.0381728
AGGGCACC	8	630	0.037932
GGCGAAAGGTC	11	622	0.0374503
GTCGAGGAT	9	619	0.0372697
GCTTCCTT	8	616	0.0370891
GGGGGA	6	616	0.0370891
GAGGCCC	7	615	0.0370289
GCCGCC	6	614	0.0369686
CCAGCCCT	8	611	0.036788
GAGGGACC	8	610	0.0367278
GGGACCCC	8	610	0.0367278
CCGGGCCGGGCCT	13	609	0.0366676
GTTTTATCT	9	606	0.036487
CCCTGGGC	8	606	0.036487
GGGCGCC	7	606	0.036487
AGGCCCCC	8	604	0.0363665
AGGCCCGTGCCT	12	602	0.0362461
GGAAACCC	8	597	0.0359451
CTGAGGGT	8	595	0.0358247
CCCCCCTGGAT	11	592	0.035644
CCCCCT	6	590	0.0355236
GGCCCCCTGC	10	589	0.0354634
GCCTGCTC	8	589	0.0354634
AGGTCCC	7	588	0.0354032
CCCTCTCACT	10	586	0.0352828
CCGGTTCCTTTT	12	584	0.0351624
GGGAGGGT	8	584	0.0351624
GGCCTCTA	8	583	0.0351021
GGCTAGGC	8	581	0.0349817
AGGGCCCT	8	581	0.0349817
TCCTCT	6	581	0.0349817
GTGGGACC	8	577	0.0347409
GCCCGTCC	8	569	0.0342592
GGACGTCC	8	569	0.0342592
GGTGCC	6	561	0.0337775
ACCGGACC	8	557	0.0335367
GGACGGCC	8	555	0.0334163
CCTCCGAC	8	553	0.0332959
GCCTCCCC	8	552	0.0332357
GCCCCCT	7	551	0.0331754
GGCCCCT	7	548	0.0329948
GGGGGT	6	547	0.0329346
AGGCCTT	7	546	0.0328744
CGCCCT	6	545	0.0328142
CA	2	544	0.032754
GAGGGTCC	8	543	0.0326938
GGCGCCCTGCGTC	13	542	0.0326336
GGGGGCCT	8	541	0.0325733
AGGGCCCC	8	539	0.0324529
GCTTGCTGTCGGCC	14	538	0.0323927
GCCTGGC	7	538	0.0323927
TCTCCCCT	8	537	0.0323325
CCTCTCCCAAACT	13	535	0.0322121
GGCGGC	6	534	0.0321519
GCCCGGGC	8	530	0.031911
ACCCGGCC	8	528	0.0317906
GGGGGGGC	8	528	0.0317906
AGTTAGGG	8	525	0.03161
GCCC	4	523	0.0314896
CCGCACG	7	521	0.0313692
GGTCC	5	520	0.0313089
CGGCCGCT	8	519	0.0312487
CCCCGGG	7	518	0.0311885
GGGCCCTCCG	10	517	0.0311283
GTCGGCC	7	514	0.0309477
GTC	3	514	0.0309477
GGCTTCAAG	9	510	0.0307069
AGTGGCCTCGGCCCT	15	509	0.0306466
GTACCCCC	8	505	0.0304058
AGGCCC	6	503	0.0302854
GGCCTC	6	502	0.0302252
AGGGGC	6	499	0.0300445
GTCCC	5	495	0.0298037
CCCGGAAT	8	494	0.0297435
AGACCCC	7	493	0.0296833
CTGGGGGCCT	10	490	0.0295027
GGGGCCCT	8	490	0.0295027
AAACCCC	7	489	0.0294425
GTCCT	5	489	0.0294425
AGCCCCCT	8	488	0.0293822
GGCTCCCC	8	488	0.0293822
GTTTCTCCGCCT	12	487	0.029322
GTTCCCGCTT	10	486	0.0292618
GGGCCTT	7	486	0.0292618
ACCCCCCC	8	484	0.0291414
GGGTGAAAACCC	12	482	0.029021
CCCCCCACCTCC	12	481	0.0289608
GCT	3	479	0.0288404
ACC	3	477	0.0287199
AGGCCCGGCCC	11	476	0.0286597
AGGGGCC	7	474	0.0285393
TAGACT	6	474	0.0285393
GGCCCCCT	8	473	0.0284791
GGGTCC	6	471	0.0283587
CCCCCCCC	8	470	0.0282985
GGGGTGG	7	470	0.0282985
GGCGCC	6	470	0.0282985
AGGCCCT	7	466	0.0280576
CCGCTTCC	8	465	0.0279974
GGGCGC	6	465	0.0279974
GGACCCCGGC	10	464	0.0279372
ATGCTCCC	8	463	0.027877
GGGCGCCC	8	462	0.0278168
GGGATTCC	8	460	0.0276964
AAGAGAGTCTAA	12	458	0.027576
GCCCGTTGGGACT	13	454	0.0273351
AAGGGTCT	8	454	0.0273351
GCCCGGC	7	454	0.0273351
GGTTCGGT	8	453	0.0272749
CGCCCCT	7	452	0.0272147
GTCGCCC	7	450	0.0270943
AGAGGCCG	8	448	0.0269739
CCCGGGGGCC	10	446	0.0268534
TAAAGACT	8	446	0.0268534
GGCCTCC	7	446	0.0268534
CCTATCAAGACT	12	445	0.0267932
GTCCGGC	7	445	0.0267932
GGGGGCCC	8	444	0.026733
TTCCCCCT	8	444	0.026733
ATTTT	5	440	0.0264922
CAGAGGCCT	9	439	0.026432
TTCCCCT	7	438	0.0263718
GGCCT	5	437	0.0263116
CCTTTT	6	432	0.0260105
GGTTCAGGCC	10	430	0.0258901
GAGGGCC	7	430	0.0258901
GGG	3	429	0.0258299
GGTGGGGAG	9	428	0.0257697
AGCGGGCC	8	428	0.0257697
CTCAGTCACCGAGAC	15	425	0.025589
GTCCCCCC	8	423	0.0254686
CCGGCCC	7	423	0.0254686
GCGAGTGCCGGG	12	420	0.025288
GTAGGGGGCC	10	420	0.025288
CCTATCCCCT	10	418	0.0251676
ATCCGGC	7	418	0.0251676
ACCCC	5	418	0.0251676
GTGAAGGC	8	416	0.0250472
ACCCCC	6	416	0.0250472
GTTTCGGCGGCC	12	415	0.0249869
ACCCGGGCGGGC	12	414	0.0249267
AGGAAGGG	8	413	0.0248665
CCCGGGGT	8	412	0.0248063
GCCCCGGT	8	411	0.0247461
GGGTGGCT	8	411	0.0247461
ACCGCTC	7	410	0.0246859
GGTCCCCC	8	409	0.0246257
GCCCCT	6	409	0.0246257
GTCCCCACGGACCT	14	408	0.0245655
GGCCCCTC	8	408	0.0245655
AGACCCAACCCCT	13	407	0.0245053
CGGCGTTT	8	407	0.0245053
GGGGTC	6	407	0.0245053
GGACCCT	7	406	0.0244451
CCATTCA	7	404	0.0243246
ACCTCCCC	8	402	0.0242042
CCCCGGC	7	398	0.0239634
GCCCTTCCC	9	396	0.023843
GCGACGGCC	9	394	0.0237225
GGGCTT	6	393	0.0236623
CTAACCCTCTAACT	14	392	0.0236021
GGGCTTAGGGGCCTC	15	391	0.0235419
GACCGTGAGGGACC	14	391	0.0235419
AAGGGACTAGGC	12	389	0.0234215
AGCCCC	6	389	0.0234215
CCTTTT	6	389	0.0234215
CCCGCCAGCCGGGCC	15	387	0.0233011
GGCTTCC	7	387	0.0233011
GCCTTCCAGG	10	386	0.0232409
GGGCGTCT	8	385	0.0231807
GGGGGGGGCC	10	383	0.0230602
CCCCCCT	7	379	0.0228194
ACGCCC	6	379	0.0228194
ACGCGCC	7	378	0.0227592
CCCCCT	6	376	0.0226388
GGGCTTGC	8	374	0.0225184
AAAGGCTT	8	374	0.0225184
GGTCCC	6	374	0.0225184
AGGGGTCC	8	372	0.0223979
AGGCGCC	7	372	0.0223979
GTGCCCTC	8	371	0.0223377
AGTACCTTGGCT	12	370	0.0222775
AGGGCGAGGCC	11	370	0.0222775
GACCC	5	370	0.0222775
CGGGAACCCTT	11	369	0.0222173
CCCCCCCT	8	369	0.0222173
GGCCCAGC	8	368	0.0221571
AGGGGAC	7	368	0.0221571
GTCTGTTGACCCCC	14	367	0.0220969
GGGGACCGGG	10	367	0.0220969
AAGGGTTC	8	367	0.0220969
CTCCTTAT	8	367	0.0220969
GCCCTC	6	367	0.0220969
GCTGGCCC	8	365	0.0219765
GATAAGGGA	9	364	0.0219163
GGCCCCCG	8	364	0.0219163
GCCT	4	363	0.0218561
AGGCTCCC	8	362	0.0217958
CTT	3	362	0.0217958
CGGACGCGGGCC	12	361	0.0217356
AGCCGGTCT	9	361	0.0217356
GGCTTTTC	8	360	0.0216754
GATAAGGGAGC	11	359	0.0216152
GCCCAGTTTTT	11	359	0.0216152
AAGGGTTT	8	359	0.0216152
CCCCCTC	7	359	0.0216152
GCCTTCCT	8	358	0.021555
AGGGGGC	7	357	0.0214948
GCCCTAAGGGGCC	13	355	0.0213744
CCCGGGCT	8	355	0.0213744
CCTCCCC	7	353	0.021254
GATCGCC	7	353	0.021254
GACTTCGAAGAC	12	352	0.0211938
GGGGAGGC	8	352	0.0211938
GGGCCTC	7	351	0.0211335
CTGCCC	6	351	0.0211335
AGAGCCC	7	350	0.0210733
CCCGGGC	7	350	0.0210733
GGGAGGGTC	9	349	0.0210131
CCCT	4	349	0.0210131
ACGGACCC	8	348	0.0209529
GCCTTGGG	8	347	0.0208927
GCAGGACCGGGTCC	14	346	0.0208325
CTGGGGAG	8	346	0.0208325
GCCCTCCC	8	346	0.0208325
GGCTCC	6	346	0.0208325
GGCTTTCT	8	345	0.0207723
AGGTCCTT	8	345	0.0207723
GGCCGGCC	8	344	0.0207121
GGGGGCTT	8	343	0.0206519
CTAACT	6	342	0.0205917
CTT	3	342	0.0205917
GCCTCGTTTCACCT	14	341	0.0205314
GGCCTAGCCCTC	12	341	0.0205314
GGTTCGGGTT	10	341	0.0205314
GCCCTCGG	8	340	0.0204712
GGCCTCT	7	340	0.0204712
GGCGGCC	7	340	0.0204712
CCCCCCGG	8	339	0.020411
CTGAGGCC	8	339	0.020411
GCCGCT	6	339	0.020411
CCCCCGTAGGCCT	13	338	0.0203508
GACCCCC	7	338	0.0203508
ATTCCCCGCC	10	337	0.0202906
GCTACCTGGC	10	337	0.0202906
GACCCCTT	8	337	0.0202906
AACGTCTT	8	336	0.0202304
AGGGAGAGTTCCC	13	335	0.0201702
GGGGTCC	7	335	0.0201702
GCCGGCGTTCTT	12	334	0.02011
GAGGGCCC	8	334	0.02011
TCCCCAGT	8	334	0.02011
GGCCCTT	7	334	0.02011
TGCGAT	6	334	0.02011
AAGAGCCC	8	333	0.0200498
GCGAGGCGCC	10	331	0.0199294
CCCGCCCC	8	331	0.0199294
AGACGGGCC	9	330	0.0198691
GGTGACGA	8	330	0.0198691
CCCGGGGGCCGA	12	329	0.0198089
GTCGGTGGTAC	11	329	0.0198089
GCCTATTCCT	10	327	0.0196885
GGTCCTGG	8	327	0.0196885
GGTTTCCC	8	327	0.0196885
GGGACCGCTC	10	326	0.0196283
CGACCCGG	8	326	0.0196283
TGGAGTCT	8	326	0.0196283
TGTTAGTCCTCT	12	325	0.0195681
CCGGGCC	7	325	0.0195681
GTTCGGGCC	9	324	0.0195079
GGTTGGTCC	9	323	0.0194477
CTGGGGC	7	323	0.0194477
GGCCCTCC	8	322	0.0193875
GGCCGC	6	322	0.0193875
CCGCTGGCCT	10	321	0.0193273
GTTCCCC	7	321	0.0193273
GTCTTAAGGCCC	12	320	0.019267
AGGAAGAGAGC	11	320	0.019267
GAGGGTATCGT	11	320	0.019267
GTTTTCTC	8	318	0.0191466
CTTAAGGGG	9	317	0.0190864
CGCCCCCC	8	316	0.0190262
GGAAGCCT	8	316	0.0190262
GGCCTTT	7	316	0.0190262
GGGCGACACC	10	315	0.018966
AGGGCCTC	8	315	0.018966
GGGACC	6	315	0.018966
GCGTTAAG	8	314	0.0189058
GGGGGGCA	8	314	0.0189058
AGCCCCC	7	314	0.0189058
GGCTGGCC	8	313	0.0188456
GGATG	5	313	0.0188456
AAAGCCTTTCT	11	311	0.0187252
AGCCAACCCT	10	311	0.0187252
GGGACACC	8	310	0.018665
GGTCCGGG	8	308	0.0185445
TCCT	4	308	0.0185445
CCCTCCT	7	307	0.0184843
CCACT	5	307	0.0184843
GGCCCCTT	8	306	0.0184241
GGCGGGGACCC	11	305	0.0183639
AGGGTCCC	8	305	0.0183639
GGGGGTCC	8	305	0.0183639
CTCGGGT	7	305	0.0183639
GGT	3	302	0.0181833
AACCTCGGGCCT	12	301	0.0181231
GGGGGCT	7	301	0.0181231
GCCCCTACCCTTCTC	15	300	0.0180629
GGCAGCCC	8	300	0.0180629
CCTTCCC	7	300	0.0180629
GGGTCCC	7	300	0.0180629
TCTAGCCCTG	10	299	0.0180026
ACTCGAAC	8	299	0.0180026
CCCCCGG	7	299	0.0180026
TCCGAACTCT	10	298	0.0179424
CCTTCTTC	8	298	0.0179424
GTTCTCCG	8	298	0.0179424
GCCCCGCGGGCC	12	297	0.0178822
GCAGGGGA	8	297	0.0178822
AGGGCCCCCTCG	12	296	0.017822
GCCTCC	6	296	0.017822
AGGGACC	7	294	0.0177016
AGACCCT	7	294	0.0177016
GTCC	4	294	0.0177016
GGGTTAGTT	9	293	0.0176414
GGCCTCCC	8	293	0.0176414
GTCCCGC	7	293	0.0176414
GTGAACCC	8	292	0.0175812
GTAGGGC	7	292	0.0175812
AGCCCCTGCCTTCC	14	291	0.017521
GGGGCGGC	8	291	0.017521
GTTCTCC	7	291	0.017521
GGGTTCCC	8	290	0.0174608
TTTTCCCT	8	289	0.0174006
AGAGGCTTT	9	288	0.0173403
CCCCGTCT	8	288	0.0173403
GGCCTCCCGCCC	12	287	0.0172801
GGGGCTC	7	287	0.0172801
CGCCTTTG	8	286	0.0172199
CGGGCCT	7	286	0.0172199
AGGGC	5	286	0.0172199
GGCCCCAAGCCCC	13	285	0.0171597
GATCCGAGCC	10	285	0.0171597
GGAACTTT	8	285	0.0171597
GGGGACT	7	285	0.0171597
GCTCCC	6	285	0.0171597
GCCCT	5	285	0.0171597
GGCCGAGGGC	10	284	0.0170995
GGGGACCC	8	284	0.0170995
CTAGAGG	7	284	0.0170995
CCGGGCGTG	9	283	0.0170393
GGCGCCTC	8	283	0.0170393
ATTGGCT	7	282	0.0169791
ACCCTT	6	282	0.0169791
AA	2	282	0.0169791
ACCTTCTC	8	281	0.0169189
GGCCGCC	7	281	0.0169189
ACCTCCCCTTTT	12	280	0.0168587
CCCTTCGGGGC	11	280	0.0168587
TCTTGGT	7	280	0.0168587
CCCCGTGCGGCT	12	279	0.0167985
GGACCGGGCC	10	279	0.0167985
CCCCGGTT	8	278	0.0167382
CCGGCCCT	8	277	0.016678
GGGACCC	7	277	0.016678
TCAAGCT	7	277	0.016678
AGACTGAGAC	10	276	0.0166178
GCTCTCCA	8	276	0.0166178
GTCCCCGGGCCC	12	275	0.0165576
GTGGTGTCCC	10	275	0.0165576
CAAAGAGT	8	275	0.0165576
GGACGTAG	8	275	0.0165576
GGGCCCCT	8	275	0.0165576
ACTATCCCCCT	11	274	0.0164974
GCTTTCGTT	9	274	0.0164974
GACCCAGG	8	274	0.0164974
GGATGCCC	8	274	0.0164974
GGGGAC	6	273	0.0164372
GGCCTTCGGTCCC	13	272	0.016377
AAGCCCCC	8	272	0.016377
GGGACCT	7	272	0.016377
AACGTAGTCTC	11	271	0.0163168
CCCCCTGA	8	271	0.0163168
TCCCT	5	271	0.0163168
TCAGGGCCCCTCG	13	270	0.0162566
GGAGGCAAGCTT	12	270	0.0162566
AGCC	4	270	0.0162566
CCTGGGCT	8	269	0.0161964
CCTGGGGT	8	269	0.0161964
GACCCT	6	269	0.0161964
GGCCTT	6	269	0.0161964
GCGCC	5	269	0.0161964
CCCCTCCC	8	268	0.0161362
GTTGGCCC	8	267	0.0160759
AGGGGACC	8	266	0.0160157
GTCCAAGCCCAGCCC	15	265	0.0159555
CGACTAGGGCCT	12	265	0.0159555
GAACCCT	7	265	0.0159555
TCCCCTT	7	265	0.0159555
GCTTAAGC	8	264	0.0158953
ACGGGGGC	8	263	0.0158351
GCCCTAGGGT	10	262	0.0157749
AGACCCT	7	262	0.0157749
CTGCCCC	7	262	0.0157749
AAGGGTGC	8	261	0.0157147
AGTGGTT	7	260	0.0156545
CCCGCCT	7	260	0.0156545
CCCTC	5	260	0.0156545
GGCGGCT	7	259	0.0155943
GTCCCCC	7	259	0.0155943
CGGCCT	6	259	0.0155943
AGGTTCCC	8	258	0.0155341
GGCTCCCT	8	258	0.0155341
ACCC	4	258	0.0155341
GACCCCCC	8	257	0.0154738
CCGCTTCCGTCT	12	256	0.0154136
CTCATGGACC	10	256	0.0154136
CCCCGGAC	8	255	0.0153534
CTCCCCC	7	255	0.0153534
CCCCT	5	255	0.0153534
GTCCTTCCCC	10	254	0.0152932
AGGACCC	7	254	0.0152932
AGGTCCGT	8	253	0.015233
ACCGTCCC	8	252	0.0151728
GCCCCCTC	8	251	0.0151126
GGAGCCC	7	250	0.0150524
ACCTGGGGGCT	11	249	0.0149922
CCGTCCTAGGC	11	249	0.0149922
CAGCCTTCTTT	11	249	0.0149922
AGAACGTC	8	249	0.0149922
CCCCCCTT	8	249	0.0149922
GTCGGGC	7	249	0.0149922
CCGGGCCC	8	248	0.014932
GCCCTACT	8	248	0.014932
GGTGTCCC	8	248	0.014932
GGCT	4	248	0.014932
GCCCGGTC	8	247	0.0148718
ACCCT	5	247	0.0148718
GGGCCTTT	8	246	0.0148115
GGGGGACC	8	246	0.0148115
CCTGCCC	7	246	0.0148115
GGGGCT	6	246	0.0148115
CTCCGACC	8	245	0.0147513
GGAAGCCC	8	245	0.0147513
AGCGGCC	7	245	0.0147513
CGGCCTT	7	245	0.0147513
GTT	3	245	0.0147513
CCTCCCCC	8	244	0.0146911
AGGCCT	6	244	0.0146911
TG	2	244	0.0146911
CGAGACAGGGTCCCT	15	243	0.0146309
GCCTCTAGT	9	243	0.0146309
AACCCCCC	8	242	0.0145707
GCCCCTGGGAGGGT	14	241	0.0145105
CCCCCGGAGGT	11	240	0.0144503
AAGCGGC	7	240	0.0144503
GGACCC	6	239	0.0143901
GTTCCC	6	239	0.0143901
CCCCTTAGGCT	11	238	0.0143299
GCCCGCCT	8	238	0.0143299
CCCCGGT	7	238	0.0143299
GTTACCC	7	238	0.0143299
AAACACTGAGAC	12	237	0.0142697
CTCCGACCCG	10	237	0.0142697
AGGGACCT	8	237	0.0142697
GCCCGACCCGGGCC	14	236	0.0142094
GTCCAAGCCCA	11	236	0.0142094
ATCGGGGA	8	236	0.0142094
AGAGGCC	7	236	0.0142094
GGTTCCC	7	236	0.0142094
TTTCCTT	7	236	0.0142094
GGCTAC	6	236	0.0142094
CCCTT	5	236	0.0142094
TAGAGCTAACT	11	235	0.0141492
GGTTCCCT	8	235	0.0141492
GCCCCCGGGCC	11	234	0.014089
GGTTGGAG	8	234	0.014089
GGCCCTAACCCCCTT	15	233	0.0140288
TCCCGGGGACT	11	233	0.0140288
GGGGCAAGAT	10	233	0.0140288
TTTTTCATT	9	233	0.0140288
GCCCGGCT	8	233	0.0140288
GCCGGCCC	8	233	0.0140288
GCCCGCCG	8	232	0.0139686
GTCGCC	6	232	0.0139686
CTTCGGTGCTCCC	13	231	0.0139084
GCGGGGTTCC	10	230	0.0138482
GGATTCCC	8	230	0.0138482
GTGGTGTCC	9	229	0.013788
AAGGGGCC	8	229	0.013788
GTGGGGCC	8	229	0.013788
GGCCGCCT	8	228	0.0137278
GTCCCCCT	8	228	0.0137278
GGGGACC	7	228	0.0137278
GGGGGAC	7	228	0.0137278
CCGGCCT	7	228	0.0137278
TGGCCT	6	228	0.0137278
ACCCCAGG	8	227	0.0136676
GCCTTGC	7	227	0.0136676
GGTCCCG	7	227	0.0136676
GTCT	4	227	0.0136676
AGAGAGGCC	9	226	0.0136074
GGGGGTC	7	226	0.0136074
TTTGCCCT	8	225	0.0135471
AGTCCCT	7	225	0.0135471
CCCCGCC	7	225	0.0135471
GGGTTCGCC	9	223	0.0134267
CCCGCCCT	8	223	0.0134267
GGTCCTT	7	223	0.0134267
AGGTTTCC	8	222	0.0133665
CGGCTT	6	222	0.0133665
AGC	3	222	0.0133665
AGGGCCTT	8	221	0.0133063
GGCCCTCT	8	221	0.0133063
CTGCCTT	7	221	0.0133063
GGGGCCGCCC	10	220	0.0132461
GGAGGACC	8	220	0.0132461
GGGACCCT	8	220	0.0132461
GGGCGGGC	8	220	0.0132461
GGTTTTCC	8	220	0.0132461
CCTTTTT	7	220	0.0132461
CGGCCCC	7	220	0.0132461
TAGAGCTCTAACT	13	219	0.0131859
GTCCGCGGCC	10	219	0.0131859
ACCCCCGG	8	219	0.0131859
AGG	3	219	0.0131859
GGCCTTGTGGGTT	13	218	0.0131257
GCCTTT	6	218	0.0131257
GTCCCT	6	218	0.0131257
GCGGCACTCGGG	12	217	0.0130655
GGTTCGCCCCG	11	217	0.0130655
GCGAAGGA	8	217	0.0130655
GCTCGGGC	8	217	0.0130655
GGTTGGAC	8	217	0.0130655
GTCCGGGC	8	217	0.0130655
GGGGGG	6	217	0.0130655
TGCCCT	6	217	0.0130655
AGGCATAGGCTGCCC	15	216	0.0130053
GGGGACCTCCGA	12	216	0.0130053
CCCGGCCC	8	216	0.0130053
ACCCCCT	7	216	0.0130053
CTTGGTC	7	216	0.0130053
GAACTTAGGC	10	215	0.012945
CGCCCCT	7	215	0.012945
CTCCCC	6	215	0.012945
GGGACTGGCTCTCTG	15	214	0.0128848
ACGTCTAG	8	214	0.0128848
GCCATCAT	8	214	0.0128848
GCCTGGGC	8	214	0.0128848
GCTCTTCAGGGA	12	213	0.0128246
GGGAAGGGCC	10	213	0.0128246
AGCCAACC	8	213	0.0128246
CTCCCCCT	8	213	0.0128246
AGCCCCT	7	213	0.0128246
CGGGCTTT	8	212	0.0127644
AGACGGC	7	212	0.0127644
CTG	3	212	0.0127644
AGGGGCCT	8	211	0.0127042
GGCGCCCC	8	211	0.0127042
CAGACCCT	8	211	0.0127042
AAGGGCC	7	211	0.0127042
ACCTTTCC	8	210	0.012644
AGGGGCTC	8	210	0.012644
GCCCTG	6	210	0.012644
CCCTGCCC	8	209	0.0125838
GGCGGGT	7	209	0.0125838
GGGTTG	6	209	0.0125838
AGGACCCT	8	208	0.0125236
AGGACCTC	8	208	0.0125236
CTAGGCT	7	208	0.0125236
GAACCCC	7	208	0.0125236
GCCTG	5	208	0.0125236
CGGGGCC	7	207	0.0124634
GCCTGGATCCT	11	206	0.0124032
AGGGCCCT	8	206	0.0124032
CGCCCTCC	8	206	0.0124032
TCCGGCT	7	206	0.0124032
AGGCCCTCG	9	205	0.012343
ACCCCCTC	8	205	0.012343
AGGCCTTT	8	205	0.012343
GCGGGAAC	8	204	0.0122827
ACCGCTGGGGGA	12	203	0.0122225
CTTCCCGGGACT	12	203	0.0122225
AGGCCAGA	8	203	0.0122225
GAGGCCT	7	203	0.0122225
GGTCCTCC	8	202	0.0121623
TCCCCT	6	202	0.0121623
GTTCCCCCCCCC	12	201	0.0121021
GACCCGACCCC	11	201	0.0121021
GCCCCTACCC	10	201	0.0121021
CTCCCCCC	8	201	0.0121021
CTCGGGCC	8	201	0.0121021
TCGGCCCT	8	201	0.0121021
GCCCTCT	7	201	0.0121021
GCCTACCT	8	200	0.0120419
GCTCGGCT	8	200	0.0120419
GTGCCCC	7	200	0.0120419
CCCGGCT	7	200	0.0120419
AGGTCCT	7	199	0.0119817
CCCCCCT	7	199	0.0119817
GGCCCCGCC	9	198	0.0119215
GACGCCT	7	198	0.0119215
CCGGGCT	7	198	0.0119215
GGAGCC	6	198	0.0119215
GCCCCGTC	8	197	0.0118613
GCTACCTT	8	197	0.0118613
GTTAGGCC	8	197	0.0118613
AGGC	4	197	0.0118613
AGACAGGGCCTC	12	196	0.0118011
GTTCCTGGTCC	11	196	0.0118011
AGGGAGGCCT	10	196	0.0118011
ATCAGTCC	8	196	0.0118011
CCCCAAC	7	196	0.0118011
CTGCCCT	7	196	0.0118011
AGGGTTCGTCCT	12	195	0.0117409
GGAAGACCCT	10	195	0.0117409
AGGGGTC	7	195	0.0117409
GACCCCCT	8	194	0.0116806
GATGCCC	7	194	0.0116806
CGGGGCT	7	194	0.0116806
CCTCCC	6	194	0.0116806
GGGCTC	6	194	0.0116806
GGCCCCCTTCGGGG	14	193	0.0116204
ACTGCTTAGGA	11	193	0.0116204
AGGCCTTCCC	10	193	0.0116204
CGGACTCCCC	10	193	0.0116204
CCCGAGCCT	9	193	0.0116204
CTCTCCCC	8	193	0.0116204
GGGAGGC	7	193	0.0116204
CCTTTCCCTACT	12	192	0.0115602
CCCATCGGT	9	192	0.0115602
CCCTCCCC	8	192	0.0115602
GGTCAGTG	8	192	0.0115602
AGAGGGGC	8	191	0.0115
GTTTTCCC	8	191	0.0115
GTGGGGC	7	191	0.0115
GCGGCTCGTT	10	190	0.0114398
GGGTGGCCC	9	190	0.0114398
GCTCAGTC	8	190	0.0114398
GGAGCCCG	8	190	0.0114398
AAAGGGC	7	190	0.0114398
CCAGGCC	7	190	0.0114398
GCTCCTC	7	190	0.0114398
GGACC	5	190	0.0114398
GGTTGGGGCC	10	189	0.0113796
GCCTGGCCC	9	189	0.0113796
ACCCGGGC	8	189	0.0113796
CCGGGTCGGGTCT	13	188	0.0113194
GGACCGGCCCC	11	188	0.0113194
GTCCCCCGTAC	11	188	0.0113194
AGGGCCCCCT	10	188	0.0113194
CGCACGCGC	9	188	0.0113194
GCCCGCCC	8	188	0.0113194
AGGCGGGGTCCC	12	187	0.0112592
CCCTCCCTCTGA	12	187	0.0112592
CCTGGGGGCACT	12	187	0.0112592
CAGAGGCCTT	10	187	0.0112592
GCCTCTCC	8	187	0.0112592
CAGGGTGT	8	187	0.0112592
CCTTTGCCTT	10	186	0.011199
AGGAGCTT	8	186	0.011199
CCCGGGGG	8	186	0.011199
GGCCTCGG	8	186	0.011199
GGGGTGAC	8	186	0.011199
GTCCCCTC	8	186	0.011199
AGTCCCC	7	186	0.011199
AGCCC	5	186	0.011199
ACCCCTACTT	10	185	0.0111388
TGATGCTT	8	185	0.0111388
GAGCGCC	7	185	0.0111388
GTCGCTGGGTCCCT	14	184	0.0110786
AGGGCCCCCCT	11	184	0.0110786
CCTGGCCT	8	184	0.0110786
GTAGGAC	7	184	0.0110786
CGGCCCT	7	184	0.0110786
AGCACCCC	8	183	0.0110183
GTTCGGGC	8	183	0.0110183
GTTCCCT	7	183	0.0110183
AACCCC	6	183	0.0110183
GCCCTTCCCC	10	182	0.0109581
GTTAGGGGT	9	182	0.0109581
GCCCGGTT	8	182	0.0109581
GCCTTCCC	8	182	0.0109581
CCGGCCTT	8	182	0.0109581
CCGCCCC	7	182	0.0109581
CCTGGCT	7	182	0.0109581
GTCTAAC	7	182	0.0109581
GTCGGC	6	182	0.0109581
CTTCCCCGTT	10	181	0.0108979
AGGGTCCA	8	181	0.0108979
GGGAACCT	8	181	0.0108979
AGGGGCT	7	181	0.0108979
GGGGGGT	7	181	0.0108979
TAGAGCT	7	181	0.0108979
GGGCTGTTTTCGGTT	15	180	0.0108377
CCTAGGTCT	9	180	0.0108377
AGGGAGCC	8	180	0.0108377
ACCCTCC	7	180	0.0108377
AGCCCCCTCTTT	12	179	0.0107775
CCCCCGGAGC	10	179	0.0107775
AGGAGGGCC	9	179	0.0107775
ACCGAGGG	8	179	0.0107775
AGGGACCC	8	179	0.0107775
GGGGTGAG	8	179	0.0107775
CGGCCT	6	179	0.0107775
ACGAT	5	179	0.0107775
TCT	3	179	0.0107775
GGTCTTCCCTCAGGC	15	178	0.0107173
CCCGGGCCCT	10	178	0.0107173
ACCTCCGC	8	178	0.0107173
AGGGGCAC	8	178	0.0107173
GCCCGACC	8	178	0.0107173
GCCCGGAT	8	178	0.0107173
GGCCTTCC	8	178	0.0107173
CGGGGCCT	8	178	0.0107173
CTCTAAC	7	178	0.0107173
AGGCTC	6	178	0.0107173
CCCCTT	6	178	0.0107173
ACCCTCCC	8	177	0.0106571
GGTCGCCC	8	177	0.0106571
GGTGGTAT	8	177	0.0106571
GGTTCTGG	8	177	0.0106571
GGGGAAC	7	177	0.0106571
GGGTTCC	7	177	0.0106571
TCCCGCT	7	177	0.0106571
GCCCCCCAGGTCTCC	15	176	0.0105969
GGCCGGCCT	9	176	0.0105969
CCCGAACT	8	176	0.0105969
TCGGTCCCCT	10	175	0.0105367
ACCCGGCT	8	175	0.0105367
ACCGCCCT	8	175	0.0105367
GGGCCCGG	8	175	0.0105367
GAGGGTA	7	175	0.0105367
ATCTCGGCCCC	11	174	0.0104765
GCTTTGGCC	9	174	0.0104765
CCGTAGGA	8	174	0.0104765
GGAAGGCG	8	174	0.0104765
GGGATCCT	8	174	0.0104765
GCGGGCC	7	174	0.0104765
GGCGCCC	7	174	0.0104765
GCCCCGGCCT	10	173	0.0104162
GGCGAAAGG	9	173	0.0104162
AAGAACCT	8	173	0.0104162
CTGGGTTT	8	173	0.0104162
GCGGGGGA	8	173	0.0104162
GGTGGGGT	8	173	0.0104162
GTTGCTC	7	173	0.0104162
TCCCCCT	7	173	0.0104162
GTCCGCCGGTGCC	13	172	0.010356
GCTTGGCCCC	10	172	0.010356
GGCCTCCT	8	172	0.010356
GGGAGGCC	8	172	0.010356
AGACGCC	7	171	0.0102958
GAGCC	5	171	0.0102958
GCCTT	5	171	0.0102958
CCTCGGCTC	9	170	0.0102356
CCGCCCCC	8	170	0.0102356
GCCCCCGC	8	170	0.0102356
GCCCGGGG	8	170	0.0102356
GCCTGTCC	8	170	0.0102356
GGAGGGAT	8	170	0.0102356
GGCTGCCC	8	170	0.0102356
GGGCCGCC	8	170	0.0102356
GGGGACCT	8	170	0.0102356
GGGCGGC	7	170	0.0102356
GGGCTCC	7	170	0.0102356
TATCCTT	7	170	0.0102356
CCCCGC	6	170	0.0102356
CGGGCC	6	170	0.0102356
GACCTT	6	170	0.0102356
GCCGGAACCGCCT	13	169	0.0101754
GGGCGGGGGC	10	169	0.0101754
CCCCCCCT	8	169	0.0101754
GGCCGACC	8	169	0.0101754
AGGGGTT	7	169	0.0101754
GGCCTG	6	169	0.0101754
ACCCCCTTCAT	11	168	0.0101152
GGGTCGCT	8	168	0.0101152
GCCTAGT	7	168	0.0101152
ATCCCC	6	168	0.0101152
GGCGGGCCC	9	167	0.010055
ACCTGGTC	8	167	0.010055
CGGGTCT	7	167	0.010055
TCCCTCT	7	167	0.010055
CAGCCC	6	167	0.010055
GGGAGT	6	167	0.010055
CTTTT	5	167	0.010055
CCCCCCCCTGGAGGT	15	166	0.00999478
GGCTTCGGGCT	11	166	0.00999478
GGCCCCCCCC	10	166	0.00999478
CCTCAGGGTG	10	166	0.00999478
AGGACC	6	166	0.00999478
GGGTTT	6	166	0.00999478
GACACGCCC	9	165	0.00993457
ACAAGCCC	8	165	0.00993457
AGGGAACC	8	165	0.00993457
GCCATGCC	8	165	0.00993457
GGGGTCCC	8	165	0.00993457
CCTCCCT	7	165	0.00993457
GCTCCCT	7	165	0.00993457
AGACCCAGTT	10	164	0.00987436
GGGAGCCT	8	164	0.00987436
GGTCGCCT	8	164	0.00987436
GTCGCT	6	164	0.00987436
CGGGCT	6	164	0.00987436
TAGAGCTAACCT	12	163	0.00981415
CGTGTGCCC	9	163	0.00981415
AAGGGTGG	8	163	0.00981415
GGGGGCTC	8	163	0.00981415
GGTTAGGC	8	163	0.00981415
GTTTGCCC	8	163	0.00981415
AAGGTCC	7	163	0.00981415
GGAGCTTCCCAT	12	162	0.00975394
AAGAGGACAC	10	162	0.00975394
CTCTGGGGCC	10	162	0.00975394
GGCCCCGGGC	10	162	0.00975394
CCCCCGGG	8	162	0.00975394
TACCTCTT	8	162	0.00975394
CTAGGGC	7	162	0.00975394
TTAGGC	6	162	0.00975394
GCCCATCGTACGGCC	15	161	0.00969373
GTTTCTGGGCTT	12	161	0.00969373
ACCCTCCGCGC	11	161	0.00969373
CCTCTCGACCT	11	161	0.00969373
AGGACCCC	8	161	0.00969373
GCCCAGTC	8	161	0.00969373
GGCCCGCC	8	161	0.00969373
AGGGGGT	7	161	0.00969373
CGCCCTT	7	161	0.00969373
CTCCCCT	7	161	0.00969373
CTGCCT	6	161	0.00969373
GCCCTT	6	161	0.00969373
CCTGGTCCTCT	11	160	0.00963352
AGTGGTTCTC	10	160	0.00963352
GCGTTCCCCT	10	160	0.00963352
GCGGGGTC	8	160	0.00963352
GGCCCTTC	8	160	0.00963352
GGGTTCCT	8	160	0.00963352
GCCGGCC	7	160	0.00963352
AGGCCTTT	8	159	0.00957331
GCCGGGGC	8	159	0.00957331
GGGGTTCT	8	159	0.00957331
CCTCCCCT	8	159	0.00957331
GGAAAGC	7	159	0.00957331
GGGGGACCCC	10	158	0.0095131
GGGTGCCC	8	158	0.0095131
GTTAGAGC	8	158	0.0095131
GGGCTTT	7	158	0.0095131
TTCCCTT	7	158	0.0095131
AGGGGT	6	158	0.0095131
GACCGG	6	158	0.0095131
GGGCT	5	158	0.0095131
AGCTTCTAACC	11	157	0.00945289
AGGAACAGCCT	11	157	0.00945289
GCCCCCTT	8	157	0.00945289
GCTTCCCC	8	157	0.00945289
GGGGCCTT	8	157	0.00945289
GTTCCCCT	8	157	0.00945289
CGGGCCC	7	157	0.00945289
TGGTATT	7	157	0.00945289
CCCGCC	6	157	0.00945289
GCCTTAGGCCC	11	156	0.00939268
CTGGTTCAGC	10	156	0.00939268
ATCCGGCC	8	156	0.00939268
CCCCCTCT	8	156	0.00939268
GGGCCACT	8	156	0.00939268
GTTTCTCA	8	156	0.00939268
GTGAGAC	7	156	0.00939268
GTGGTGCCTCT	11	155	0.00933248
CCCCCGGCTT	10	155	0.00933248
GGCTTCCTC	9	155	0.00933248
GTTAGAGAC	9	155	0.00933248
GGCCTTCT	8	155	0.00933248
AGGGAAA	7	155	0.00933248
AGGGAGA	7	155	0.00933248
GGTGCCT	7	155	0.00933248
AGGGTCCAGTCTTC	14	154	0.00927227
AGGCGGGC	8	154	0.00927227
CCGGGACC	8	154	0.00927227
GGGCCTTC	8	154	0.00927227
CGACCTCT	8	154	0.00927227
AGGCTCT	7	154	0.00927227
AGGGAGC	7	154	0.00927227
GGGGCTT	7	154	0.00927227
GGACCTG	7	154	0.00927227
GAGGGC	6	154	0.00927227
GTTTCACCCCG	11	153	0.00921206
GTCTGGGTGC	10	153	0.00921206
CCTTACCC	8	153	0.00921206
GATGCCCC	8	153	0.00921206
GGAAGGGT	8	153	0.00921206
GGCCCCGG	8	153	0.00921206
GTGCCCCC	8	153	0.00921206
GGCATCC	7	153	0.00921206
GCCTGGGCC	9	152	0.00915185
AAGGGTAA	8	152	0.00915185
AGTGGGGT	8	152	0.00915185
GAGCCCTC	8	152	0.00915185
GCAGGACC	8	152	0.00915185
GCCCAGGA	8	152	0.00915185
GGCGGGAA	8	152	0.00915185
GGGCTCCC	8	152	0.00915185
GGGGCCG	7	152	0.00915185
GTAGGGA	7	152	0.00915185
GTCTCCC	7	152	0.00915185
CCGCTT	6	152	0.00915185
GCTCC	5	152	0.00915185
AGAGGCGGGCCC	12	151	0.00909164
GGGAAACGCCC	11	151	0.00909164
AGGGAGGCTC	10	151	0.00909164
GGTGGGGCC	9	151	0.00909164
AAGGGCCT	8	151	0.00909164
GAGTAGGA	8	151	0.00909164
GGGGCTCC	8	151	0.00909164
ACCCGGT	7	151	0.00909164
CGGTTCT	7	151	0.00909164
GAGGAGC	7	151	0.00909164
GTTAGAC	7	151	0.00909164
CGCTAGG	7	151	0.00909164
CTTCCC	6	151	0.00909164
GACCGC	6	151	0.00909164
ACT	3	151	0.00909164
GTCTCGGGCCCC	12	150	0.00903143
GTAATACCG	9	150	0.00903143
GCCCCCTG	8	150	0.00903143
GGCTCGAT	8	150	0.00903143
CGGTCT	6	150	0.00903143
GCCCCGAGCCTTCCC	15	149	0.00897122
CCCGGTTCCGGT	12	149	0.00897122
CCCTCCTGGC	10	149	0.00897122
GCCCCGGTCC	10	149	0.00897122
CCACGGGG	8	149	0.00897122
GGACCCCC	8	149	0.00897122
CTCGCCCT	8	149	0.00897122
CCACCCC	7	149	0.00897122
CCTCGGC	7	149	0.00897122
GGGTTAG	7	149	0.00897122
TTGGGGT	7	149	0.00897122
TTT	3	149	0.00897122
GGGTTCGCCTATCC	14	148	0.00891101
GCCCGAATTCCCT	13	148	0.00891101
GGCTTTAGGC	10	148	0.00891101
AGCCGGAT	8	148	0.00891101
AGGTCTCT	8	148	0.00891101
AGCCCTT	7	148	0.00891101
GCCTCGC	7	148	0.00891101
GGTCGGC	7	148	0.00891101
AGGTCCGGGT	10	147	0.0088508
CGCCGCGGCC	10	147	0.0088508
AGGGGTTT	8	147	0.0088508
CCCGGGCC	8	147	0.0088508
CCCTCCTC	8	147	0.0088508
GTAACCCC	8	147	0.0088508
CGGGAGCT	8	147	0.0088508
GGAGC	5	147	0.0088508
TTTTT	5	147	0.0088508
GGTCGGGTCC	10	146	0.00879059
GGCCCGTGC	9	146	0.00879059
CCCCCGCT	8	146	0.00879059
GTCCGCCC	8	146	0.00879059
TGGGCCCT	8	146	0.00879059
GCGGGGC	7	146	0.00879059
GGGGAGC	7	146	0.00879059
GAGGTTGGAC	10	145	0.00873038
AAGGCCCC	8	145	0.00873038
CCCTAACC	8	145	0.00873038
GTCGCCCT	8	145	0.00873038
GGGG	4	145	0.00873038
GGTCTGCGGCCCGC	14	144	0.00867017
CACCATGCT	9	144	0.00867017
GACCCCGCC	9	144	0.00867017
GAGACCCC	8	144	0.00867017
GCCCCCCG	8	144	0.00867017
GGGGGGTC	8	144	0.00867017
CCCTTCC	7	144	0.00867017
GAGCCCT	7	144	0.00867017
CTCTT	5	144	0.00867017
CTCCGCGCTCCC	12	143	0.00860996
GAGGTTGTGCCC	12	143	0.00860996
GCCCCTGGGAGC	12	143	0.00860996
GTCCCCTCAGGC	12	143	0.00860996
CTAGGGCCC	9	143	0.00860996
AAAGGGCT	8	143	0.00860996
GCCCGTCT	8	143	0.00860996
GGTTAGAC	8	143	0.00860996
GTCGGGAA	8	143	0.00860996
AGAAGGA	7	143	0.00860996
GGAGGCC	7	143	0.00860996
GTCCTC	6	143	0.00860996
CCTCC	5	143	0.00860996
GGA	3	143	0.00860996
GACTCGTTCCCC	12	142	0.00854975
GGGCGGCAGGTC	12	142	0.00854975
GGAGGGGTTT	10	142	0.00854975
GTCCCCACGG	10	142	0.00854975
GTTTTGCC	8	142	0.00854975
GGGTCT	6	142	0.00854975
GGCCCCTACCTTTGC	15	141	0.00848954
GGCCCAGGCCC	11	141	0.00848954
AACCGGGCAC	10	141	0.00848954
GGTTTGCCCC	10	141	0.00848954
CCCCTCCT	8	141	0.00848954
GCCTGGCC	8	141	0.00848954
GGCCCGGG	8	141	0.00848954
GGGCCTCC	8	141	0.00848954
GCCCGCC	7	141	0.00848954
TGGCCTT	7	141	0.00848954
GGCTGC	6	141	0.00848954
GGGGTGCCTGGC	12	140	0.00842933
AACCCTCT	8	140	0.00842933
AGGCCGCC	8	140	0.00842933
AGGCGCCC	8	140	0.00842933
AGTCTCCC	8	140	0.00842933
ATCCCCCC	8	140	0.00842933
GGAGAGCC	8	140	0.00842933
GGAGGGCC	8	140	0.00842933
GGCGGCCC	8	140	0.00842933
TAGATCTT	8	140	0.00842933
GGTCAAACGAAAAGC	15	139	0.00836912
AGAGGGTC	8	139	0.00836912
CCTCTAAC	8	139	0.00836912
GGAAGGGC	8	139	0.00836912
GGGTGCGC	8	139	0.00836912
GTTTCCCT	8	139	0.00836912
GGCCCAC	7	139	0.00836912
GGAGGC	6	139	0.00836912
AGT	3	139	0.00836912
ATC	3	139	0.00836912
CGCCGGTTAAGCT	13	138	0.00830891
GCCTGGTCCC	10	138	0.00830891
CCCTGCCCTT	10	138	0.00830891
TGCGGTCTCT	10	138	0.00830891
CGTTTCCT	8	138	0.00830891
GGCGGGTT	8	138	0.00830891
GTCTCCCC	8	138	0.00830891
CCCCGCCT	8	138	0.00830891
CCCGGAC	7	138	0.00830891
GTTCC	5	138	0.00830891
GTCCTGGCTT	10	137	0.0082487
CGCCCAGGGT	10	137	0.0082487
AGTAACCTT	9	137	0.0082487
CTTTTTCTC	9	137	0.0082487
GCCTGGTCT	9	137	0.0082487
CCCGGACC	8	137	0.0082487
CCGACCCC	8	137	0.0082487
GCCTAAAC	8	137	0.0082487
GGATCCCC	8	137	0.0082487
AAGATCT	7	137	0.0082487
GGTGGTGGCATGCCC	15	136	0.00818849
AGGGCTGGTTGGAC	14	136	0.00818849
CTCCGGCCTTCC	12	136	0.00818849
GGCCCCGGCCCT	12	136	0.00818849
GCCCGTACGCT	11	136	0.00818849
GGCGGGTGCC	10	136	0.00818849
GGCAGAGC	8	136	0.00818849
GGCCGCCC	8	136	0.00818849
GTTCCCGCTTCCTG	14	135	0.00812828
TCTCCCGGGCTCT	13	135	0.00812828
GGCCGGCCCCGA	12	135	0.00812828
CGCCGAGGACT	11	135	0.00812828
GGACCGCCAC	10	135	0.00812828
TGGGCACCCT	10	135	0.00812828
GGGGGGCT	8	135	0.00812828
GGTAAGGG	8	135	0.00812828
CCCAGCCT	8	135	0.00812828
CCCGGTCT	8	135	0.00812828
GGATCCC	7	135	0.00812828
GTGGGCT	7	135	0.00812828
AGCCT	5	135	0.00812828
AGTTCCCGTGCCT	13	134	0.00806808
ACCTCCCTTT	10	134	0.00806808
CCGGCC	6	134	0.00806808
GACCT	5	134	0.00806808
ATT	3	134	0.00806808
GCTTGCTGTC	10	133	0.00800787
TGGCGCCTTT	10	133	0.00800787
GGCCTCGGC	9	133	0.00800787
CCGGACCC	8	133	0.00800787
GGGTCCTT	8	133	0.00800787
GGGTTAGT	8	133	0.00800787
GGTATTCC	8	133	0.00800787
TCCCGGCT	8	133	0.00800787
AGGGGGA	7	133	0.00800787
AGGGAGAGTTCCTC	14	132	0.00794766
AGCGTCGGCCT	11	132	0.00794766
GCCCCAGT	8	132	0.00794766
GAACGCC	7	132	0.00794766
GGCGTCC	7	132	0.00794766
GCGTCC	6	132	0.00794766
AAGGGTTGCC	10	131	0.00788745
AATCTCATTC	10	131	0.00788745
ACCTTTTGG	9	131	0.00788745
CTGCAACC	8	131	0.00788745
GACAAGGT	8	131	0.00788745
GCCGGACC	8	131	0.00788745
GTCCGCCT	8	131	0.00788745
AGACCCCT	8	131	0.00788745
CGGCCCCC	8	131	0.00788745
AGGGGAA	7	131	0.00788745
CACCCCC	7	131	0.00788745
CTCTCCC	7	131	0.00788745
TA	2	131	0.00788745
GGCCCCGCTGGCCCC	15	130	0.00782724
GCCTTGACTTT	11	130	0.00782724
GGCCCCGCCC	10	130	0.00782724
AAGCGCTC	8	130	0.00782724
GCCCCGGG	8	130	0.00782724
GCTTTCCC	8	130	0.00782724
GGGTCCCC	8	130	0.00782724
CGGACCCT	8	130	0.00782724
CTACCCT	7	130	0.00782724
CTACCTT	7	130	0.00782724
GGTCGCC	7	130	0.00782724
AAGGGG	6	130	0.00782724
CCCTTT	6	130	0.00782724
GGACCTTTGGAATCC	15	129	0.00776703
GCCCCCGGGGGCC	13	129	0.00776703
ACCCGAAA	8	129	0.00776703
ACTCGGAC	8	129	0.00776703
GGATCACC	8	129	0.00776703
CCGGGCCT	8	129	0.00776703
TACTGGAT	8	129	0.00776703
CGGTCTTG	8	129	0.00776703
TGCCCTT	7	129	0.00776703
GCAGGC	6	129	0.00776703
AGCGGTGTCGCC	12	128	0.00770682
GGTCTTCTCTCC	12	128	0.00770682
GCCCCTCTTT	10	128	0.00770682
CCGTCCTC	8	128	0.00770682
GAGGGCTC	8	128	0.00770682
GGTTCCCA	8	128	0.00770682
TTTCCTTT	8	128	0.00770682
ACCCCCC	7	128	0.00770682
AGAGACC	7	128	0.00770682
CCCCCTT	7	128	0.00770682
GACCCCT	7	128	0.00770682
CCCTCC	6	128	0.00770682
CCTCCT	6	128	0.00770682
CCCGGTTTCCTGC	13	127	0.00764661
GGCAGGATCC	10	127	0.00764661
GGGGGGGGAT	10	127	0.00764661
GTGGAGGGC	9	127	0.00764661
AGCTTCCC	8	127	0.00764661
AGTCCCCC	8	127	0.00764661
GAGGCGGT	8	127	0.00764661
GCCCAGGC	8	127	0.00764661
GCCCGGGA	8	127	0.00764661
GCCTGACC	8	127	0.00764661
AGGGAAC	7	127	0.00764661
GCCTCCC	7	127	0.00764661
TTACCCT	7	127	0.00764661
AGGTGC	6	127	0.00764661
AATGATGGGCCTT	13	126	0.0075864
AGGTTTAGGACT	12	126	0.0075864
CCCGGCGAGGTT	12	126	0.0075864
AGGGCGGCAC	10	126	0.0075864
GGCAGGGCC	9	126	0.0075864
GTCCTCGCC	9	126	0.0075864
AGGGAACG	8	126	0.0075864
CCCACCTC	8	126	0.0075864
GCCCTTCC	8	126	0.0075864
GGCAGGCC	8	126	0.0075864
CAACTCT	7	126	0.0075864
GGGAGCC	7	126	0.0075864
GGGGGGA	7	126	0.0075864
CTTCCCT	7	126	0.0075864
ACCCCT	6	126	0.0075864
ACGGAGGTCGTCT	13	125	0.00752619
CCTCTGGTCCTC	12	125	0.00752619
CCCACTGGGAG	11	125	0.00752619
GGAAAACCCT	10	125	0.00752619
AGAACCCC	8	125	0.00752619
CTGTCGTC	8	125	0.00752619
CTTCGGGC	8	125	0.00752619
GGGCCGTC	8	125	0.00752619
GGTTCCCC	8	125	0.00752619
GAGGGGC	7	125	0.00752619
GGCCCTC	7	125	0.00752619
GTTGACC	7	125	0.00752619
GGTCCT	6	125	0.00752619
AGGTCAGGGGGGCC	14	124	0.00746598
CACCCAAAAACT	12	124	0.00746598
GGGCCGGCTC	10	124	0.00746598
AGGACTCC	8	124	0.00746598
ATCCGCCT	8	124	0.00746598
CCTCTAGA	8	124	0.00746598
CTTTGACT	8	124	0.00746598
GCCTCCTG	8	124	0.00746598
GCTCAGAC	8	124	0.00746598
GGCCGGCT	8	124	0.00746598
GCTGCCC	7	124	0.00746598
GGAGGAC	7	124	0.00746598
GGGGTT	6	124	0.00746598
GGAC	4	124	0.00746598
GGGCCTTCCTTTTTC	15	123	0.00740577
GGTCTTGACCCGCCC	15	123	0.00740577
AGGCCTTAGGGCT	13	123	0.00740577
ACCCCTGAGCCT	12	123	0.00740577
CCTTCTTAGGCC	12	123	0.00740577
GGGGTTTTTTCC	12	123	0.00740577
GCCCCGGGGGC	11	123	0.00740577
GCTCCCGGGCC	11	123	0.00740577
GAGGCAGCCT	10	123	0.00740577
GGCTTCAAGC	10	123	0.00740577
GAGGCTCGG	9	123	0.00740577
ACCGGCCT	8	123	0.00740577
CGCACTCC	8	123	0.00740577
GAAACCTC	8	123	0.00740577
GCCTCCGG	8	123	0.00740577
GGGGGGGT	8	123	0.00740577
CATGCTCT	8	123	0.00740577
AACCGGC	7	123	0.00740577
CCGAGAC	7	123	0.00740577
CCGGTC	6	123	0.00740577
AGACT	5	123	0.00740577
GGTCCCCGGGAGGGC	15	122	0.00734556
GCCCCCCGAGGGC	13	122	0.00734556
ATGCTCACGA	10	122	0.00734556
GACCGGGGTT	10	122	0.00734556
GGGCTGGACT	10	122	0.00734556
GTCCTTTCCT	10	122	0.00734556
CGGCCCGGT	9	122	0.00734556
AGCTTTCT	8	122	0.00734556
CTCTTTTT	8	122	0.00734556
GAAGGTCC	8	122	0.00734556
GCCTGGGT	8	122	0.00734556
GGGAGGGA	8	122	0.00734556
CTCGTCTT	8	122	0.00734556
CCCGGGT	7	122	0.00734556
GGAGGGA	7	122	0.00734556
GGGGAAT	7	122	0.00734556
CTCCCTT	7	122	0.00734556
CTCGGGTAGGGTTC	14	121	0.00728535
GTTCCTCGGGCCCT	14	121	0.00728535
CTCCCTGTAGGCC	13	121	0.00728535
ATTCAAAAGGGA	12	121	0.00728535
GTCCGCCCCCC	11	121	0.00728535
GCCCGGCCCC	10	121	0.00728535
GCCTTGGGCT	10	121	0.00728535
GGCCGGGGGC	10	121	0.00728535
GGGACGGTCG	10	121	0.00728535
ACCTGGTGC	9	121	0.00728535
ACCCCCCT	8	121	0.00728535
AGGTCCGA	8	121	0.00728535
GCACCCTG	8	121	0.00728535
GCCTTCTC	8	121	0.00728535
GGGCTTCC	8	121	0.00728535
TCCCCCCT	8	121	0.00728535
AGACGAA	7	121	0.00728535
AGGTCCG	7	121	0.00728535
CCTTGGC	7	121	0.00728535
GGACGCC	7	121	0.00728535
TTAGAT	6	121	0.00728535
GGGTC	5	121	0.00728535
ACCCCGGAGCGGGTC	15	120	0.00722514
GTGGAAGGCTT	11	120	0.00722514
CCTCGCCCCC	10	120	0.00722514
GCCCCCGGGC	10	120	0.00722514
GGCAGTGGGT	10	120	0.00722514
GCTCGGTCC	9	120	0.00722514
ACCCCTCC	8	120	0.00722514
AGAAGGGT	8	120	0.00722514
AGGGCTTC	8	120	0.00722514
CAGGGTCC	8	120	0.00722514
GCACCCTC	8	120	0.00722514
GCCCTGGC	8	120	0.00722514
GGGTCGCC	8	120	0.00722514
GTCCGGTC	8	120	0.00722514
GCGGCTC	7	120	0.00722514
GGCTGCT	7	120	0.00722514
CTAGCC	6	120	0.00722514
CCCCCCTGAAGTC	13	119	0.00716493
CCCCGGGGCAAC	12	119	0.00716493
GAGGACGGGCCC	12	119	0.00716493
GCCCGGCCT	9	119	0.00716493
AGCTCCTC	8	119	0.00716493
GACCGGGC	8	119	0.00716493
GCCGAACC	8	119	0.00716493
GGCTGGGC	8	119	0.00716493
GGGCTGGC	8	119	0.00716493
GTATTCCT	8	119	0.00716493
AGTGGGTT	8	119	0.00716493
TAAAACCT	8	119	0.00716493
ATAGGGC	7	119	0.00716493
GCTCAAAGTGCCT	13	118	0.00710472
CCTCTTCCGCCC	12	118	0.00710472
GGGGGGTCCCT	11	118	0.00710472
GATGCCCCCT	10	118	0.00710472
GTTCCGCCTT	10	118	0.00710472
ACTCCGTCC	9	118	0.00710472
CTCCTGGCT	9	118	0.00710472
CCTCCCTT	8	118	0.00710472
CGAGCCGT	8	118	0.00710472
GCCCGAGG	8	118	0.00710472
GCCGACCT	8	118	0.00710472
GGCCTGCT	8	118	0.00710472
GGGCGCTT	8	118	0.00710472
CCCCAACT	8	118	0.00710472
GCCCTCC	7	118	0.00710472
GCCTGCC	7	118	0.00710472
GCTCAGT	7	118	0.00710472
GCGGGC	6	118	0.00710472
CCCGAT	6	118	0.00710472
AAACT	5	118	0.00710472
CCCCCTTTCGGGGC	14	117	0.00704451
ACCCCTCACCGGG	13	117	0.00704451
ACCACCCGCCCC	12	117	0.00704451
CCAGACCTTTGC	12	117	0.00704451
GGGGTCGGTTCC	12	117	0.00704451
ACCTCGAGCCT	11	117	0.00704451
CCCCGCGGCTC	11	117	0.00704451
GTCCCGCGCGC	11	117	0.00704451
AAGCGGGCCC	10	117	0.00704451
ATTTCGCCC	9	117	0.00704451
GGCCGCCTC	9	117	0.00704451
ATGAGGGA	8	117	0.00704451
CCTAGGCT	8	117	0.00704451
CTGGTAAC	8	117	0.00704451
GCCCCGCC	8	117	0.00704451
GGGGAACC	8	117	0.00704451
GGTGCTCC	8	117	0.00704451
AGACCCA	7	117	0.00704451
ACTTACGAGTGCCT	14	116	0.0069843
ACTTCTCGGCCT	12	116	0.0069843
GTCCGGTTCCTC	12	116	0.0069843
GTCCCCTCCCC	11	116	0.0069843
AGCCCTCT	8	116	0.0069843
GCTTAGCC	8	116	0.0069843
GCCGCCC	7	116	0.0069843
ATCGGC	6	116	0.0069843
CCCGGG	6	116	0.0069843
GACGCC	6	116	0.0069843
GTGGGG	6	116	0.0069843
GGGGG	5	116	0.0069843
CGCCT	5	116	0.0069843
GGTC	4	116	0.0069843
GCCTACCGAGGGC	13	115	0.00692409
GGGGGGCAGGG	11	115	0.00692409
AGCTTAGCCC	10	115	0.00692409
ATGCTCGCCC	10	115	0.00692409
GCCCGAACCC	10	115	0.00692409
GGACTGCCG	9	115	0.00692409
TTGAACCCT	9	115	0.00692409
GAAGGAGA	8	115	0.00692409
GGGTCCCT	8	115	0.00692409
GGTGGGTT	8	115	0.00692409
GTAGACCC	8	115	0.00692409
CCCGGCC	7	115	0.00692409
GGCTGGA	7	115	0.00692409
GGGGGAA	7	115	0.00692409
ATGTCC	6	115	0.00692409
ACCCCTCACCGGCCT	15	114	0.00686388
GTCGGCGTTCCC	12	114	0.00686388
AGGTTGGGAGT	11	114	0.00686388
GGGCAGGGGCC	11	114	0.00686388
AACGGCCCCT	10	114	0.00686388
CTGTCGTTT	9	114	0.00686388
AGCGACCC	8	114	0.00686388
AGGGGGAT	8	114	0.00686388
ATCATTTC	8	114	0.00686388
CCCCAACT	8	114	0.00686388
CGACCCCC	8	114	0.00686388
GCTTGGGA	8	114	0.00686388
GGCGGACC	8	114	0.00686388
GTCCCGCC	8	114	0.00686388
GTGGGGCT	8	114	0.00686388
CCGCTCT	7	114	0.00686388
CCTCGAC	7	114	0.00686388
GGGGTGC	7	114	0.00686388
ACCGGC	6	114	0.00686388
GGTCCGGCGGTCGGC	15	113	0.00680368
GGCCGGCTGTTCTC	14	113	0.00680368
GGGCCCTCCTCGCT	14	113	0.00680368
GTTTACTCCGGCT	13	113	0.00680368
AAGACTTGGGGC	12	113	0.00680368
AGGGAGACGCCT	12	113	0.00680368
ACGGACTGGAC	11	113	0.00680368
ATCCTGACTTC	11	113	0.00680368
GCCTCGGTCT	10	113	0.00680368
GTGGGAGGTT	10	113	0.00680368
TGAAGGGAAT	10	113	0.00680368
CTTAGGGGC	9	113	0.00680368
ATCCGGGC	8	113	0.00680368
ACCGAGCC	8	113	0.00680368
CACGGCCT	8	113	0.00680368
GCCGTCTT	8	113	0.00680368
GGGGACCG	8	113	0.00680368
CCTGAGGT	8	113	0.00680368
TTTTTCT	7	113	0.00680368
ACGCCT	6	113	0.00680368
GACGGC	6	113	0.00680368
GGGTGG	6	113	0.00680368
GCCTC	5	113	0.00680368
CCCTTTCGGCTG	12	112	0.00674347
CACATTTTAAT	11	112	0.00674347
AGTCTCCCCC	10	112	0.00674347
GGGTGGGGGT	10	112	0.00674347
ACTCCCTA	8	112	0.00674347
ACTCGAGT	8	112	0.00674347
CCCCCCTC	8	112	0.00674347
GAGGAGGC	8	112	0.00674347
GGACCTC	7	112	0.00674347
GTCGGGT	7	112	0.00674347
TGGCTCT	7	112	0.00674347
ACCCGTTTTGGC	12	111	0.00668326
GCTAGGGAGAAC	12	111	0.00668326
AGACTGAGCAC	11	111	0.00668326
AGACCGAGAC	10	111	0.00668326
GCTTCGGGCT	10	111	0.00668326
GGACCCCCCC	10	111	0.00668326
GTCTGGGCCC	10	111	0.00668326
AGGGGGCCC	9	111	0.00668326
ATCTTCCC	8	111	0.00668326
CCCCGGGA	8	111	0.00668326
GACGGCCT	8	111	0.00668326
GCTCCCCT	8	111	0.00668326
GCTTGTCC	8	111	0.00668326
GGGAAAAC	8	111	0.00668326
GGGCCCTT	8	111	0.00668326
CCTCGCCT	8	111	0.00668326
AGGTTCC	7	111	0.00668326
CCTGCCT	7	111	0.00668326
CGCGCCC	7	111	0.00668326
CCCCTCT	7	111	0.00668326
GCCGGTG	7	111	0.00668326
CGGCCC	6	111	0.00668326
TCGCTT	6	111	0.00668326
CCCCTGAGAGTC	12	110	0.00662305
CCGGGCGGACC	11	110	0.00662305
GTTCCGGTCCC	11	110	0.00662305
GCCCCTGGGA	10	110	0.00662305
CCCCCCCCC	9	110	0.00662305
GACCCCGGC	9	110	0.00662305
AAAAGGAG	8	110	0.00662305
CGTCGGAA	8	110	0.00662305
GACCGTCC	8	110	0.00662305
GCCCCAGC	8	110	0.00662305
GTGGGTCT	8	110	0.00662305
CTTAAACC	8	110	0.00662305
GGCTAGC	7	110	0.00662305
CCCTGTT	7	110	0.00662305
CCTGCTT	7	110	0.00662305
ACCCCGGCTCCCGCC	15	109	0.00656284
GTCAACGACGGGGCC	15	109	0.00656284
GGCCGGAAAGGCCT	14	109	0.00656284
GGGGGTAGGCCAC	13	109	0.00656284
GTTTCCGGGGAC	12	109	0.00656284
ACCTCCCCTTT	11	109	0.00656284
AGGGCGGGAAC	11	109	0.00656284
GGGTCCCCCC	10	109	0.00656284
GTCCCCGACC	10	109	0.00656284
GCCGTCCCC	9	109	0.00656284
ACCCCCTT	8	109	0.00656284
AGCCCTCC	8	109	0.00656284
CAGTCTGA	8	109	0.00656284
CCTCAGGC	8	109	0.00656284
CTCTCCTC	8	109	0.00656284
CTTGGGGT	8	109	0.00656284
GCCCAAGC	8	109	0.00656284
GCCGCTGC	8	109	0.00656284
GCTGCCCC	8	109	0.00656284
GGACAACC	8	109	0.00656284
GGGACCTC	8	109	0.00656284
CGGGTCCT	8	109	0.00656284
TTTAACCT	8	109	0.00656284
GACCGGG	7	109	0.00656284
GCTCCCC	7	109	0.00656284
CGGTCC	6	109	0.00656284
GAGGATCCCCCGCCT	15	108	0.00650263
GGACCTTTGGAATAA	15	108	0.00650263
GTTCCTGGTCGGTCC	15	108	0.00650263
CTATTGGTCTAGCC	14	108	0.00650263
CCTAGGGCCT	10	108	0.00650263
CCTCCGGGCC	10	108	0.00650263
GGGTCCGGGC	10	108	0.00650263
GTTTCTGCTT	10	108	0.00650263
GTCCGCAGC	9	108	0.00650263
AGGAGCCA	8	108	0.00650263
AGGAGGGC	8	108	0.00650263
GAGGGGCC	8	108	0.00650263
GGGCGGCC	8	108	0.00650263
GAAGGTC	7	108	0.00650263
GTTGCCC	7	108	0.00650263
AGAGGAT	7	108	0.00650263
CCTCCT	6	108	0.00650263
GCTGGAAAACTGCCC	15	107	0.00644242
GTCCCGCCCGGGCT	14	107	0.00644242
ATCGGACCCC	10	107	0.00644242
GCCCCCCCCT	10	107	0.00644242
GCCCTTGCCC	10	107	0.00644242
GTCCCGGCCT	10	107	0.00644242
GGCCCAGGC	9	107	0.00644242
CCGCTCTT	8	107	0.00644242
GACCACCC	8	107	0.00644242
GCCCTTTA	8	107	0.00644242
GGAACGCT	8	107	0.00644242
GGGCCCTC	8	107	0.00644242
GGGTTTCC	8	107	0.00644242
AGGGGGG	7	107	0.00644242
CCCGGGG	7	107	0.00644242
GGGTCCT	7	107	0.00644242
GTCGGCT	7	107	0.00644242
ACGGGC	6	107	0.00644242
AGGAGC	6	107	0.00644242
TCCCCG	6	107	0.00644242
TTCCCT	6	107	0.00644242
CGGCC	5	107	0.00644242
CCCCCGGAGGTT	12	106	0.00638221
CCGGCCCCGGAT	12	106	0.00638221
ATGGAACCGGC	11	106	0.00638221
CTCCCCGCCC	10	106	0.00638221
GCCCTCGGGA	10	106	0.00638221
GGTGAACGGG	10	106	0.00638221
GGTTGACCTT	10	106	0.00638221
GTTTTTAGAC	10	106	0.00638221
GGCGGGCTC	9	106	0.00638221
AAAAACCG	8	106	0.00638221
ACGGTCCC	8	106	0.00638221
AGCTACCC	8	106	0.00638221
ATGGCCCT	8	106	0.00638221
CCCTTTCT	8	106	0.00638221
CCTCCCGA	8	106	0.00638221
CGGACTCC	8	106	0.00638221
CTTCTGCC	8	106	0.00638221
GAAAGAGC	8	106	0.00638221
GCCTAGGG	8	106	0.00638221
GCTCGGCC	8	106	0.00638221
TAGGGGCT	8	106	0.00638221
TTTCCCTT	8	106	0.00638221
CTGACCT	7	106	0.00638221
GCGGCCT	7	106	0.00638221
CCCCTT	6	106	0.00638221
CTCCCT	6	106	0.00638221
GCCCTA	6	106	0.00638221
CTAAC	5	106	0.00638221
CCCTCCCTCTGGGGG	15	105	0.006322
AACCCCCCACTGG	13	105	0.006322
ATGATCTAACCT	12	105	0.006322
GGCCCTAACCC	11	105	0.006322
GGCCTCGGTAC	11	105	0.006322
ACCTGGACT	9	105	0.006322
ACAGACAG	8	105	0.006322
AGTTCCTG	8	105	0.006322
CTAGGGCC	8	105	0.006322
GGTCCCGC	8	105	0.006322
CCACCGT	7	105	0.006322
GGCTCTT	7	105	0.006322
GGGGAAA	7	105	0.006322
GGGGAGG	7	105	0.006322
CCACTCT	7	105	0.006322
AGGGTT	6	105	0.006322
GTGCC	5	105	0.006322
GTCCCTGTGCCCT	13	104	0.00626179
AGGGAAGGTCCT	12	104	0.00626179
AAAGCAACCTT	11	104	0.00626179
CCCTAAAGAT	10	104	0.00626179
CCTTCGTCCT	10	104	0.00626179
ACCCGGGA	8	104	0.00626179
ATTCCGGC	8	104	0.00626179
CTAGAGAC	8	104	0.00626179
CTGCCCCC	8	104	0.00626179
GCCTCTTT	8	104	0.00626179
GGCTCCTC	8	104	0.00626179
GGGGGAAA	8	104	0.00626179
GTTCCCCC	8	104	0.00626179
CCCGCCTT	8	104	0.00626179
AGAAGCC	7	104	0.00626179
GTTGCGG	7	104	0.00626179
CCTTCC	6	104	0.00626179
GAGGGT	6	104	0.00626179
CACTTT	6	104	0.00626179
GTTC	4	104	0.00626179
GGTCCTAGGGGGTCC	15	103	0.00620158
GTCCCTTGGGGCCCC	15	103	0.00620158
TCTTGGGGTCCCTT	14	103	0.00620158
GACCCCCCAGAGC	13	103	0.00620158
GAGCTCTCTGGCT	13	103	0.00620158
AGGTTCCAACCG	12	103	0.00620158
CGTCCCGAGCCC	12	103	0.00620158
GGCCCTTCCCCC	12	103	0.00620158
CTCAAGGACTAT	12	103	0.00620158
AGTTGCCCTT	10	103	0.00620158
GGGCCTCCCC	10	103	0.00620158
GTCCTAGGTC	10	103	0.00620158
CCCAAGGGTT	10	103	0.00620158
CCCCGCCCC	9	103	0.00620158
GTCCTTGGC	9	103	0.00620158
AAGGAGAC	8	103	0.00620158
ACCCCTGA	8	103	0.00620158
ACCCGACC	8	103	0.00620158
ACCGAGGT	8	103	0.00620158
AGAGTGCC	8	103	0.00620158
AGTCGGCG	8	103	0.00620158
ATCCCCCA	8	103	0.00620158
CCCCAGGG	8	103	0.00620158
CGGTTTTC	8	103	0.00620158
CGTGGACC	8	103	0.00620158
GCCCTGCC	8	103	0.00620158
GCTTGAAC	8	103	0.00620158
GGCCCACC	8	103	0.00620158
GGCCCCCA	8	103	0.00620158
GGGCGACC	8	103	0.00620158
GGGGTCTC	8	103	0.00620158
GTCCCTCC	8	103	0.00620158
GTTTCCGC	8	103	0.00620158
GTTTGGGC	8	103	0.00620158
AGACCCGC	8	103	0.00620158
CAGGGTCT	8	103	0.00620158
TAGGCCCT	8	103	0.00620158
GCCCGGG	7	103	0.00620158
GGGGGAT	7	103	0.00620158
GTGAGGC	7	103	0.00620158
CCGCCCT	7	103	0.00620158
CGAGCCT	7	103	0.00620158
TACGGCT	7	103	0.00620158
CGCCCC	6	103	0.00620158
GTGGCC	6	103	0.00620158
CTCCC	5	103	0.00620158
AGAAACGGCCCGGGT	15	102	0.00614137
GGGGGGCCTTTCTC	14	102	0.00614137
CCCTCGGACCCC	12	102	0.00614137
GGGAAGCCCCCC	12	102	0.00614137
ACTGGGGGACC	11	102	0.00614137
ACCCGGGGCC	10	102	0.00614137
AGGGGAACCC	10	102	0.00614137
AGGGGCCTCC	10	102	0.00614137
GGCCCACCCC	10	102	0.00614137
TCCTCCAACT	10	102	0.00614137
GTCGAAATT	9	102	0.00614137
CGGAGGCTG	9	102	0.00614137
AGATCCCC	8	102	0.00614137
AGTTCCCC	8	102	0.00614137
ATTCCCCT	8	102	0.00614137
CCCCCTGT	8	102	0.00614137
GGATTGCT	8	102	0.00614137
GGTCGGCC	8	102	0.00614137
GTCGCTCC	8	102	0.00614137
GCCAGGC	7	102	0.00614137
GTCCTCT	7	102	0.00614137
TGCCCCT	7	102	0.00614137
GGCTCT	6	102	0.00614137
GTTCTC	6	102	0.00614137
GGCCCCAGTCTTTCC	15	101	0.00608116
ACCTCTTGCTCTC	13	101	0.00608116
GGTTCTCGCCAGA	13	101	0.00608116
CTAAGAAGCCT	11	101	0.00608116
CCTACCCCCC	10	101	0.00608116
GGAGTAAGGG	10	101	0.00608116
GGGATTCCCC	10	101	0.00608116
ACTCAAAA	8	101	0.00608116
AGCCTTCC	8	101	0.00608116
AGGAGGAA	8	101	0.00608116
AGGTCCAC	8	101	0.00608116
GCCCGGAC	8	101	0.00608116
GCCTACTG	8	101	0.00608116
GCTTAACT	8	101	0.00608116
GGCTCGCC	8	101	0.00608116
GTCGTTTT	8	101	0.00608116
CGGGGACT	8	101	0.00608116
GTTTCCC	7	101	0.00608116
CACGTT	6	101	0.00608116
GGCTT	5	101	0.00608116
ACTT	4	101	0.00608116
CTTT	4	101	0.00608116
CGGCCCGGAAGAGGC	15	100	0.00602095
GGGGTCTCAGGGGCC	15	100	0.00602095
CTCCCTGTTCCAGC	14	100	0.00602095
AGGCCAGTTCCCT	13	100	0.00602095
AGGCCCTTAGCCC	13	100	0.00602095
GGGCTCGGAAAGC	13	100	0.00602095
CCCCCCGTCCCC	12	100	0.00602095
TAACTTGCTAT	11	100	0.00602095
AGGGAGCCCC	10	100	0.00602095
GCCCCTCCCC	10	100	0.00602095
GCCCTGGCTT	10	100	0.00602095
GCCTCCGGGC	10	100	0.00602095
GGGCCAGTCC	10	100	0.00602095
CCCTTGGGC	9	100	0.00602095
CTTGGGGCC	9	100	0.00602095
CTTTCTGGC	9	100	0.00602095
AAGGGGTC	8	100	0.00602095
ACCCGTCT	8	100	0.00602095
AGTGGGCC	8	100	0.00602095
CCCTTTCC	8	100	0.00602095
CGGCGCCC	8	100	0.00602095
GAGCTCCT	8	100	0.00602095
GAGGGATT	8	100	0.00602095
GGCCGCGG	8	100	0.00602095
GTCCGACC	8	100	0.00602095
CCCGCTCT	8	100	0.00602095
CGAAGGGT	8	100	0.00602095
TGGTTCT	7	100	0.00602095
ACCCTC	6	100	0.00602095
AGGTAC	6	100	0.00602095
GCCTCT	6	100	0.00602095
GACTCCCCTCAGGT	14	99	0.00596074
GCCCCCGGGCCCC	13	99	0.00596074
CCCGGAGTCGCC	12	99	0.00596074
GCTTTGAGGCC	11	99	0.00596074
GGGCCCGGCCC	11	99	0.00596074
GATGCCCGCC	10	99	0.00596074
GTCCTTGCCC	10	99	0.00596074
ACGAGGGC	8	99	0.00596074
CCGGTTCC	8	99	0.00596074
CCTGTCCC	8	99	0.00596074
GGCCGTCC	8	99	0.00596074
GGTCCCTC	8	99	0.00596074
GGTCCCTT	8	99	0.00596074
GTGGCCCT	8	99	0.00596074
CCGGGGCT	8	99	0.00596074
CGATCCCT	8	99	0.00596074
GACCGCC	7	99	0.00596074
GGACCTT	7	99	0.00596074
GGACTCC	7	99	0.00596074
GGTGGCC	7	99	0.00596074
GTTGTCC	7	99	0.00596074
TGACCT	6	99	0.00596074
GCCCCGGGAAAAGGC	15	98	0.00590053
AGGGAGACCCGGGT	14	98	0.00590053
GCCTGGGGGCCT	12	98	0.00590053
GGGCTCCCTCCG	12	98	0.00590053
GTTTCTAGGCCC	12	98	0.00590053
ACCTCGGGCCC	11	98	0.00590053
GCCCAAACCCC	11	98	0.00590053
TTGAGGACCTT	11	98	0.00590053
ACTCGACCCC	10	98	0.00590053
CCCCGGGCCC	10	98	0.00590053
GGGTGACCTT	10	98	0.00590053
GGGTTAAGCC	10	98	0.00590053
GGGAACCCC	9	98	0.00590053
ACCCGGGG	8	98	0.00590053
AGCCCGCC	8	98	0.00590053
AGGTACCC	8	98	0.00590053
CCGGCCCC	8	98	0.00590053
GCCCGCTT	8	98	0.00590053
GCTTACCC	8	98	0.00590053
GGCCAGGA	8	98	0.00590053
GTAGCCCC	8	98	0.00590053
CCCGTCCT	8	98	0.00590053
CCGCCCTT	8	98	0.00590053
CTCAGTCT	8	98	0.00590053
TAGAAGCT	8	98	0.00590053
TCCCCGGT	8	98	0.00590053
CCTAGGC	7	98	0.00590053
GACCGGT	7	98	0.00590053
GGGCTCT	7	98	0.00590053
CCCCTC	6	98	0.00590053
GACTCC	6	98	0.00590053
GCGCCC	6	98	0.00590053
GGTCT	5	98	0.00590053
GGTTC	5	98	0.00590053
CCCT	4	98	0.00590053
AGCTTCCGGGTCC	13	97	0.00584032
GACCGGCCTCGAC	13	97	0.00584032
GGGGAAGGAACCC	13	97	0.00584032
CCTGAAGGCCCAT	13	97	0.00584032
GCTCGCCCGGAC	12	97	0.00584032
GGGCTCGGGCCC	12	97	0.00584032
GCTCTTCCCCT	11	97	0.00584032
AGCAGTCTCC	10	97	0.00584032
GACCGGACGA	10	97	0.00584032
GCCCTTGGGG	10	97	0.00584032
GGCGTTGCTC	10	97	0.00584032
GTCTCTTGCC	10	97	0.00584032
GGACTAGCC	9	97	0.00584032
GGCTGGGGC	9	97	0.00584032
AAGGACCC	8	97	0.00584032
AGAGGCCC	8	97	0.00584032
ATCCCTCT	8	97	0.00584032
CCCGACAC	8	97	0.00584032
GACTCGCC	8	97	0.00584032
GCCTCAGG	8	97	0.00584032
GCGAGACC	8	97	0.00584032
GGCTCGAC	8	97	0.00584032
GGGAGTCC	8	97	0.00584032
GGGGTGGC	8	97	0.00584032
GTCTGAGA	8	97	0.00584032
GTTCCCAC	8	97	0.00584032
TCAAGCCT	8	97	0.00584032
ACTTCCC	7	97	0.00584032
GGCGGA	6	97	0.00584032
GGTCTT	6	97	0.00584032
AACCC	5	97	0.00584032
TCTGTTCCGGGGCT	14	96	0.00578011
CGGTCAGTTATGC	13	96	0.00578011
GGCCTTCAGGCC	12	96	0.00578011
ACCGCTGGGGT	11	96	0.00578011
GCTATTAGGCC	11	96	0.00578011
GGGCCCGGTCC	11	96	0.00578011
ATTCTGCCTT	10	96	0.00578011
GACCGGAGCC	10	96	0.00578011
GGTCTCCGC	9	96	0.00578011
GGTGCGGGT	9	96	0.00578011
AAGGGATT	8	96	0.00578011
ACTCGGAT	8	96	0.00578011
AGGCACCC	8	96	0.00578011
GGAGTCCT	8	96	0.00578011
GGGATCCC	8	96	0.00578011
CCCGGCCT	8	96	0.00578011
ACCCGGG	7	96	0.00578011
GAGGACC	7	96	0.00578011
GGGTTCT	7	96	0.00578011
GTACCCC	7	96	0.00578011
GTTTTCC	7	96	0.00578011
CGGGCT	6	96	0.00578011
CCTGGT	6	96	0.00578011
AGACC	5	96	0.00578011
AT	2	96	0.00578011
AAGAGGCCCTTGCCT	15	95	0.0057199
GGACTCCCCGGGACC	15	95	0.0057199
GGCCCCTAGTTCCCA	15	95	0.0057199
GGGGGTAGCATACCC	15	95	0.0057199
ACCTCCCCTTTTTG	14	95	0.0057199
GGGTTTCCTCCCC	13	95	0.0057199
GTTCGAGCCGGC	12	95	0.0057199
CGGACAGAGCC	11	95	0.0057199
CTTGGGGTCCT	11	95	0.0057199
AACCGGACAT	10	95	0.0057199
AGGAGACCTT	10	95	0.0057199
CTTCCCGGCC	10	95	0.0057199
GCCCGGGCCC	10	95	0.0057199
GCGGGGGAAC	10	95	0.0057199
TATTGCCTCT	10	95	0.0057199
AGGTCGGCC	9	95	0.0057199
CCCGGCCCT	9	95	0.0057199
GATCGGGCC	9	95	0.0057199
AGCGGGGA	8	95	0.0057199
AGGCGTTC	8	95	0.0057199
CCTTTCCT	8	95	0.0057199
GACGGACC	8	95	0.0057199
GAGGCCTC	8	95	0.0057199
GCCACCCC	8	95	0.0057199
GCCCTCCG	8	95	0.0057199
GCCTGCCC	8	95	0.0057199
GGGTTGGC	8	95	0.0057199
GGTGCCCC	8	95	0.0057199
GTGGAGCC	8	95	0.0057199
CCTCTCTT	8	95	0.0057199
AGGGCGC	7	95	0.0057199
CCCGCCC	7	95	0.0057199
CCCTCCC	7	95	0.0057199
CCTGCTC	7	95	0.0057199
CGGGGCG	7	95	0.0057199
CTCGGCC	7	95	0.0057199
CTTCGGC	7	95	0.0057199
TAGGGCT	7	95	0.0057199
ACTTTT	6	95	0.0057199
TTCCT	5	95	0.0057199
GCGCCCAGTCCCC	13	94	0.00565969
ATCCCGGTGCCT	12	94	0.00565969
GGTTCTTGGGGT	12	94	0.00565969
CTCGGGGGTTCT	12	94	0.00565969
CGTTTGAAGGC	11	94	0.00565969
CTTTTCCGAGA	11	94	0.00565969
TAGCGGGGTCT	11	94	0.00565969
ACCTCCGTTT	10	94	0.00565969
GCCCTACCCT	10	94	0.00565969
GCCTAAGTCT	10	94	0.00565969
CCGGGGGCC	9	94	0.00565969
CGACCCGC	8	94	0.00565969
GCCCACCC	8	94	0.00565969
GCCTCCCG	8	94	0.00565969
GGCCTGGG	8	94	0.00565969
GGCTTTGA	8	94	0.00565969
TACCCCCT	8	94	0.00565969
TTTCGGTG	8	94	0.00565969
CCGGGGT	7	94	0.00565969
GCCTTCC	7	94	0.00565969
GCTGGGC	7	94	0.00565969
GGGAGTC	7	94	0.00565969
AGGGT	5	94	0.00565969
GGGAC	5	94	0.00565969
GGGA	4	94	0.00565969
GACGGTTTCCAGACA	15	93	0.00559949
GGTTCATTTTTTCCT	15	93	0.00559949
AACGGGACACCC	12	93	0.00559949
CTGTGGGGGGGC	12	93	0.00559949
CTTAGGATCTCT	12	93	0.00559949
GGACCCCCCTCA	12	93	0.00559949
AGGCGGGGTCT	11	93	0.00559949
AAGTGGGACC	10	93	0.00559949
ACTGAGGTTT	10	93	0.00559949
AGGCGGGGCC	10	93	0.00559949
CGCTAACCCC	10	93	0.00559949
GTCGCTGGGT	10	93	0.00559949
GGTTCGGCC	9	93	0.00559949
ACCCCGAC	8	93	0.00559949
CCAGGCCT	8	93	0.00559949
CCTCGGTC	8	93	0.00559949
GCCCCCGG	8	93	0.00559949
GCTTTGGA	8	93	0.00559949
GGCCTCCG	8	93	0.00559949
GGGGGGCG	8	93	0.00559949
GTGAGAGG	8	93	0.00559949
GTTCCTCT	8	93	0.00559949
CGGCAGAT	8	93	0.00559949
TGCTTTCT	8	93	0.00559949
CCAACCC	7	93	0.00559949
CCAGGAC	7	93	0.00559949
CTCTCTT	7	93	0.00559949
GGTGCCC	7	93	0.00559949
GAGTGC	6	93	0.00559949
GGGGCG	6	93	0.00559949
GGGT	4	93	0.00559949
ACCCCCTGGGTCTC	14	92	0.00553928
CCGAGGGAAGGACT	14	92	0.00553928
CCCCGCGGGGCC	12	92	0.00553928
GGCCGGGGGGTC	12	92	0.00553928
ACCTGCCGCCT	11	92	0.00553928
CTCAGTCTAAC	11	92	0.00553928
GCTTTACCCC	10	92	0.00553928
GGGTCCCGGT	10	92	0.00553928
GGTTCAATTC	10	92	0.00553928
GTCGCTGGCT	10	92	0.00553928
GTCTTGGGGC	10	92	0.00553928
ATCGTTCCT	9	92	0.00553928
CGTACCTTT	9	92	0.00553928
GGCCCGCTC	9	92	0.00553928
ACCCACTC	8	92	0.00553928
CATCCCTT	8	92	0.00553928
CCTTAACC	8	92	0.00553928
GCCCTCCT	8	92	0.00553928
GGGTACCC	8	92	0.00553928
CGCACCT	7	92	0.00553928
CTGGCCC	7	92	0.00553928
GGCCGCT	7	92	0.00553928
GGTTCCT	7	92	0.00553928
CATTTTT	7	92	0.00553928
CCTTCCT	7	92	0.00553928
TACCCTT	7	92	0.00553928
TAGGGTG	7	92	0.00553928
ATTCTC	6	92	0.00553928
GAGCCC	6	92	0.00553928
GTCGGT	6	92	0.00553928
AGGATT	6	92	0.00553928
AGGCAACTCGGTCCC	15	91	0.00547907
GACGGGAACAACGTC	15	91	0.00547907
GTCCCAGTACGGAT	14	91	0.00547907
GGGTTCCGTTAGC	13	91	0.00547907
CCTTGAACAGGAC	13	91	0.00547907
CCTTTGCTTCCT	12	91	0.00547907
TAGAGCTAGACT	12	91	0.00547907
CACCTGTGGCT	11	91	0.00547907
CCCCCCTGCCC	11	91	0.00547907
CCTCTAACCCC	11	91	0.00547907
GGCTCGGTCCT	11	91	0.00547907
AGACAGGCTT	10	91	0.00547907
GCCCTCGGCT	10	91	0.00547907
GCTCCCTGGT	10	91	0.00547907
ACTGAGTACT	10	91	0.00547907
CACCTTTCTT	10	91	0.00547907
GCCTTTTTT	9	91	0.00547907
GGGTAGGGT	9	91	0.00547907
AAAGTTCT	8	91	0.00547907
AGCGGCCC	8	91	0.00547907
AGGAGTCC	8	91	0.00547907
AGGCCGGG	8	91	0.00547907
AGGGGACT	8	91	0.00547907
ATCCGGCT	8	91	0.00547907
CCCAGGTC	8	91	0.00547907
CCCCCGCC	8	91	0.00547907
CCCTTCCC	8	91	0.00547907
CCTCTGGA	8	91	0.00547907
GCGGTTGG	8	91	0.00547907
GGCACCTT	8	91	0.00547907
GGGACTCT	8	91	0.00547907
GTTCTCCC	8	91	0.00547907
CCTTCCTT	8	91	0.00547907
CTTAACCG	8	91	0.00547907
GTGGGCTG	8	91	0.00547907
AGTCGGC	7	91	0.00547907
CTACCCC	7	91	0.00547907
GACCCTT	7	91	0.00547907
GCTGGCC	7	91	0.00547907
GGCCGGT	7	91	0.00547907
ACTGCC	6	91	0.00547907
CCTCT	5	91	0.00547907
CTTTT	5	91	0.00547907
CGT	3	91	0.00547907
CCCTTCCTTCCCC	13	90	0.00541886
GCCCCGTCCCCCT	13	90	0.00541886
CTTAGCCAACTC	12	90	0.00541886
GTCCCCGGTCCT	12	90	0.00541886
CCCCACCCCCCT	12	90	0.00541886
TCCTCGACCCCT	12	90	0.00541886
AGGCACACCCT	11	90	0.00541886
GTCTCGCGCCC	11	90	0.00541886
CGGCCCGACC	10	90	0.00541886
GCGCCCGTCT	10	90	0.00541886
GGACGGGCCT	10	90	0.00541886
GGGGCCACCC	10	90	0.00541886
CCCTCCGATT	10	90	0.00541886
TTCCCCGGCT	10	90	0.00541886
CTCGAGGTC	9	90	0.00541886
GGTGGAGCC	9	90	0.00541886
AGAATCTT	8	90	0.00541886
AGCGCAAT	8	90	0.00541886
AGGCATAG	8	90	0.00541886
AGTCCACT	8	90	0.00541886
CTCTGCCT	8	90	0.00541886
GCGGGCCA	8	90	0.00541886
GCTCGGGA	8	90	0.00541886
GGCCTTTT	8	90	0.00541886
GGCTTCCC	8	90	0.00541886
GTTCCTCC	8	90	0.00541886
GACGGCT	7	90	0.00541886
GAGAGCC	7	90	0.00541886
GGCCTGC	7	90	0.00541886
ACCGGG	6	90	0.00541886
TTGGCT	6	90	0.00541886
GACC	4	90	0.00541886
AGCTAGACTGAGCAC	15	89	0.00535865
ATTCCCAGCCCC	12	89	0.00535865
CCCTAGGCCCTT	12	89	0.00535865
GGGTTCGGGGC	11	89	0.00535865
GCCCGGGGGC	10	89	0.00535865
GGGGGCCCTC	10	89	0.00535865
GTCCCCTCCC	10	89	0.00535865
TCCCCTGCTT	10	89	0.00535865
GCCTAGGCT	9	89	0.00535865
GGGGCCCGG	9	89	0.00535865
AAGAGCCT	8	89	0.00535865
ACCCGGTC	8	89	0.00535865
ACCGAGAC	8	89	0.00535865
CCCGGGTT	8	89	0.00535865
GCCGACTG	8	89	0.00535865
GCCGCCCT	8	89	0.00535865
GCCTGGAC	8	89	0.00535865
GGAAGGCT	8	89	0.00535865
GTTCCAAA	8	89	0.00535865
CTAACCTT	8	89	0.00535865
TCTTTCGT	8	89	0.00535865
CGAGAAT	7	89	0.00535865
TCGGTCT	7	89	0.00535865
TTCACTT	7	89	0.00535865
TTTCCT	6	89	0.00535865
AGGCGACCCTCGCCT	15	88	0.00529844
AGGTCCCGAAAACCC	15	88	0.00529844
GCCCAGTCTCTAACC	15	88	0.00529844
GGGCCTCGGTGCCCT	15	88	0.00529844
CAACGGGTGGGTCT	14	88	0.00529844
ACTTCGTGGGCTC	13	88	0.00529844
CCCGTTGGGGCCC	13	88	0.00529844
GGCTTGGACCCCC	13	88	0.00529844
CGCTTTCGACCCT	13	88	0.00529844
ACGTGGCCCCCT	12	88	0.00529844
AGGGAGACCCGC	12	88	0.00529844
CCCCCCGTTATA	12	88	0.00529844
CCGGGCCCCGGA	12	88	0.00529844
GGGCCTGGTCCT	12	88	0.00529844
GGGTCTCCGCCA	12	88	0.00529844
GGCTTCAGAAC	11	88	0.00529844
CCCTGGTCCCT	11	88	0.00529844
AAGGGATGAC	10	88	0.00529844
CCCGGCGGGC	10	88	0.00529844
GCCCTCCGGT	10	88	0.00529844
AACCGTTT	8	88	0.00529844
AGGGACGG	8	88	0.00529844
CCCGTTTT	8	88	0.00529844
CCGCCCTT	8	88	0.00529844
CTCGGTCC	8	88	0.00529844
GCATCCTC	8	88	0.00529844
GCGGCCCA	8	88	0.00529844
GGTAGTCC	8	88	0.00529844
GGTTTCTC	8	88	0.00529844
GTGGGCCC	8	88	0.00529844
CCTTCCCT	8	88	0.00529844
AGAAAGC	7	88	0.00529844
CAGGGCC	7	88	0.00529844
GACCAGC	7	88	0.00529844
GCAGCTT	7	88	0.00529844
GGGCCGC	7	88	0.00529844
ACTCCC	6	88	0.00529844
CCGGGT	6	88	0.00529844
GCCTGC	6	88	0.00529844
GTCTCC	6	88	0.00529844
GTGCCC	6	88	0.00529844
CCGCCGGGAAAGCCT	15	87	0.00523823
GAGTAACGTTCGCCT	15	87	0.00523823
GGACAGGGAACCCC	14	87	0.00523823
GGGTTCTAGCAACC	14	87	0.00523823
CGACCACGGGGCC	13	87	0.00523823
CCCTCCCTGTCC	12	87	0.00523823
GAAAAGAGGGTC	12	87	0.00523823
GGAATCCGCCCC	12	87	0.00523823
CGTCCTGTCCCT	12	87	0.00523823
GCAGGGGGAGC	11	87	0.00523823
GTCCTTGAGGC	11	87	0.00523823
CCCGGGCCCTT	11	87	0.00523823
GCCCAAACCC	10	87	0.00523823
GCCCCTTCCC	10	87	0.00523823
GGGCCGTCTC	10	87	0.00523823
GTGGGCTAGC	10	87	0.00523823
ACGGGCCTT	9	87	0.00523823
GGCCTGCCC	9	87	0.00523823
GGTGCCTGA	9	87	0.00523823
AAAGTTCC	8	87	0.00523823
AAGAAGGA	8	87	0.00523823
ACTCGCCC	8	87	0.00523823
AGAACACC	8	87	0.00523823
CACGGGGG	8	87	0.00523823
CCTCGGGC	8	87	0.00523823
GCCCAAGA	8	87	0.00523823
GGCGGTCC	8	87	0.00523823
GGTTTTCT	8	87	0.00523823
AAGGGGT	7	87	0.00523823
ATACCCC	7	87	0.00523823
CCGGGCT	7	87	0.00523823
GTGGGCC	7	87	0.00523823
ACCCCTT	7	87	0.00523823
AGCCCTT	7	87	0.00523823
AACTTT	6	87	0.00523823
GCCTTC	6	87	0.00523823
GGCTTC	6	87	0.00523823
GTTTTT	6	87	0.00523823
GGCCCTCTTGTCCTC	15	86	0.00517802
GGCTCACCCGGCCCT	15	86	0.00517802
CTGCCCCCCGGCCC	14	86	0.00517802
GCTGTAGGGCCCC	13	86	0.00517802
GTCCGCCCCCCCA	13	86	0.00517802
CCCCCCGGGGGC	12	86	0.00517802
GGGCTTGGGGAC	12	86	0.00517802
AGGAGTGGGC	10	86	0.00517802
CGCCCAGGGA	10	86	0.00517802
CTCTGACCTT	10	86	0.00517802
ACCGGGCCTT	10	86	0.00517802
CTGTACCCG	9	86	0.00517802
ACCTAGCC	8	86	0.00517802
AGCCTCAT	8	86	0.00517802
AGGCGGCC	8	86	0.00517802
AGGGAAAC	8	86	0.00517802
CCCTTACT	8	86	0.00517802
CCCTTGTC	8	86	0.00517802
GAAGTTCC	8	86	0.00517802
GCCTCCGC	8	86	0.00517802
GCTTAACC	8	86	0.00517802
GGGCCCCG	8	86	0.00517802
CCTGCGCT	8	86	0.00517802
TCTGGGCT	8	86	0.00517802
TTCGGACT	8	86	0.00517802
AACCCCT	7	86	0.00517802
ACCGGTC	7	86	0.00517802
ACTTGCC	7	86	0.00517802
CCATCCC	7	86	0.00517802
GGAAGCC	7	86	0.00517802
GGTGCGG	7	86	0.00517802
AAGGCCT	7	86	0.00517802
TAGTCCT	7	86	0.00517802
GGTTCC	6	86	0.00517802
CGGTCT	6	86	0.00517802
CGGCT	5	86	0.00517802
CTCCGCGCCGGGGCT	15	85	0.00511781
GCCCCCACCAGGGTC	15	85	0.00511781
GGCTCACTTGGCCC	14	85	0.00511781
GTGGGCTCTGTCCC	14	85	0.00511781
AGGGCTCGGGGCC	13	85	0.00511781
GGTCCCCGGGCCC	13	85	0.00511781
GGCCCCCGAGGC	12	85	0.00511781
CCCGAGGGGCT	11	85	0.00511781
GGAAACCGCCG	11	85	0.00511781
ACGCCTTAAT	10	85	0.00511781
CCCGGGGCTT	10	85	0.00511781
CTTTGGGAC	9	85	0.00511781
GCGCCCAGT	9	85	0.00511781
CCTCGTTCT	9	85	0.00511781
AGCTAGAC	8	85	0.00511781
AGGGCGCT	8	85	0.00511781
ATTCTTCG	8	85	0.00511781
CCGTGCTC	8	85	0.00511781
CCTGAGCC	8	85	0.00511781
CTCTCTTC	8	85	0.00511781
CTTGGCCT	8	85	0.00511781
CTTGGGTC	8	85	0.00511781
GCTCCGGC	8	85	0.00511781
GCTTGCCC	8	85	0.00511781
GGGGGTGA	8	85	0.00511781
GGTCCTCG	8	85	0.00511781
ACTACCC	7	85	0.00511781
AGGGGCG	7	85	0.00511781
CCCTCGG	7	85	0.00511781
CGAGGCC	7	85	0.00511781
GGGGTTT	7	85	0.00511781
GTTTCCT	7	85	0.00511781
CTCGGGT	7	85	0.00511781
GACCTC	6	85	0.00511781
GCTCCT	6	85	0.00511781
GGAAAAGCCTCACTC	15	84	0.0050576
CCCCCCGTCCCGGC	14	84	0.0050576
GACCCCCCTGGAGT	14	84	0.0050576
GGATCCGCCCCCCT	14	84	0.0050576
GGCGTCTTCAGCCC	14	84	0.0050576
GGGCGGTCCGGGCC	14	84	0.0050576
GTCCGGGTAGGGCC	14	84	0.0050576
CCCGGGCCTGGGC	13	84	0.0050576
GTTAGAGCTCAGT	13	84	0.0050576
AGCCCCTCCTTT	12	84	0.0050576
GCTTTCCCTGCC	12	84	0.0050576
GGAACTCTGCCT	12	84	0.0050576
TCCCAGGCCCCT	12	84	0.0050576
TCCGAACTCCCT	12	84	0.0050576
CTTTGGGGTTT	11	84	0.0050576
GCCTTTTGCCC	11	84	0.0050576
GGGGGTCGCCC	11	84	0.0050576
AGCTCTACCC	10	84	0.0050576
CGTTGAGGGT	10	84	0.0050576
GAAAACGACG	10	84	0.0050576
GAAGGTTGCC	10	84	0.0050576
CCCGAACTCT	10	84	0.0050576
ATCCAGCCC	9	84	0.0050576
GGCTCCCCC	9	84	0.0050576
GTCCGGGTC	9	84	0.0050576
TCCGGGGCT	9	84	0.0050576
AGGCCCTC	8	84	0.0050576
ATCGAAGA	8	84	0.0050576
CCCCGGGC	8	84	0.0050576
CGGACCCT	8	84	0.0050576
GCCTCGGC	8	84	0.0050576
GCGGATCC	8	84	0.0050576
GCGGGTCC	8	84	0.0050576
GGGAATCC	8	84	0.0050576
GGGTAGCC	8	84	0.0050576
GTTCACCC	8	84	0.0050576
CGGGCCCT	8	84	0.0050576
AGGAGCC	7	84	0.0050576
CTTTTTC	7	84	0.0050576
GAGGCTT	7	84	0.0050576
GGGAAAC	7	84	0.0050576
GGGCGCG	7	84	0.0050576
CCCCCTG	7	84	0.0050576
AGCCT	5	84	0.0050576
CGC	3	84	0.0050576
GAGGGGCCGGGGTC	14	83	0.00499739
GCGGCACTCGGGGC	14	83	0.00499739
ATCCCCCCTCCC	12	83	0.00499739
GGGAGGGTCCCC	12	83	0.00499739
GCTTCCACCCT	11	83	0.00499739
GGGGTTCCCCT	11	83	0.00499739
GTGTTTCTAAC	11	83	0.00499739
ACGCCTCAGC	10	83	0.00499739
GATAAGGCCA	10	83	0.00499739
GGGAGACCCC	10	83	0.00499739
GGTCTATCCC	10	83	0.00499739
CCACTGCTTT	10	83	0.00499739
CCTTCTGGC	9	83	0.00499739
CCTTGCCCT	9	83	0.00499739
CTGTTGGCC	9	83	0.00499739
GACGGCCCC	9	83	0.00499739
GCCTAAGCC	9	83	0.00499739
GGACTGGCT	9	83	0.00499739
ACCCTCGC	8	83	0.00499739
CGGCCCCC	8	83	0.00499739
GCCAAGGC	8	83	0.00499739
GCCAGGCT	8	83	0.00499739
GGCTCGCT	8	83	0.00499739
GGCTGCAT	8	83	0.00499739
GGGCACCC	8	83	0.00499739
GGGCTCTC	8	83	0.00499739
GGGTCGGC	8	83	0.00499739
GGTTTCCT	8	83	0.00499739
CGTGGCCT	8	83	0.00499739
TCCCGGGT	8	83	0.00499739
TCCCGGTT	8	83	0.00499739
CGCCCCCG	8	83	0.00499739
AGGCCCA	7	83	0.00499739
CAAGGCC	7	83	0.00499739
CGGTCCT	7	83	0.00499739
TAGCCTT	7	83	0.00499739
TATATTT	7	83	0.00499739
TGCCCTA	7	83	0.00499739
TTCTCTT	7	83	0.00499739
GGGACTG	7	83	0.00499739
GGGGAT	6	83	0.00499739
GTTCCT	6	83	0.00499739
GCCCGGCCCGGG	12	82	0.00493718
GGCCCTGGCCT	11	82	0.00493718
CTACTGGGACT	11	82	0.00493718
AACCAAATCT	10	82	0.00493718
AGGAACCCCC	10	82	0.00493718
GCGGCTCAGT	10	82	0.00493718
GCTCTTCCCT	10	82	0.00493718
GGCGGTTCCT	10	82	0.00493718
ACTCGGCCC	9	82	0.00493718
AGACTCCT	8	82	0.00493718
AGTGGGTC	8	82	0.00493718
ATTGGCCC	8	82	0.00493718
CCCGGGGA	8	82	0.00493718
CCGCACCC	8	82	0.00493718
CCGGGGGT	8	82	0.00493718
CCGTTCTC	8	82	0.00493718
CGACGGGT	8	82	0.00493718
CTGCTAGG	8	82	0.00493718
GGCACCCC	8	82	0.00493718
GGCTCGGC	8	82	0.00493718
GGTCCCCG	8	82	0.00493718
GGTTCGGC	8	82	0.00493718
GTCCGGCC	8	82	0.00493718
CCCGGGTT	8	82	0.00493718
CCGGGGC	7	82	0.00493718
GACTCCC	7	82	0.00493718
GCCGCAA	7	82	0.00493718
GGACCCG	7	82	0.00493718
GGACGGG	7	82	0.00493718
GGTGGGC	7	82	0.00493718
GTCCGCC	7	82	0.00493718
CGGACCT	7	82	0.00493718
AAGGCC	6	82	0.00493718
CCGTCC	6	82	0.00493718
GCTGGC	6	82	0.00493718
GGCTGT	6	82	0.00493718
CCCTCT	6	82	0.00493718
TTTGAT	6	82	0.00493718
CTTCC	5	82	0.00493718
GACCGTGAGGGACCC	15	81	0.00487697
ATCCCCCCTGGGCC	14	81	0.00487697
CGGGGCCCAGGCC	13	81	0.00487697
GCCCGCCGAGGGC	13	81	0.00487697
ACCCCTACTTCC	12	81	0.00487697
ATACCTTAGGTA	12	81	0.00487697
GCCCCCCGGGCC	12	81	0.00487697
GCTCCTACCCCC	12	81	0.00487697
GCTCTTCGGGTC	12	81	0.00487697
GGTTGGCGCCCT	12	81	0.00487697
GTCGCCTGAGGC	12	81	0.00487697
GACCTTCGGCC	11	81	0.00487697
AAGTCCCTCC	10	81	0.00487697
GCTACCTCCC	10	81	0.00487697
GGCCATGGCC	10	81	0.00487697
GTGGGGGGTT	10	81	0.00487697
GTTCTTGCCC	10	81	0.00487697
ACCCGGACTT	10	81	0.00487697
GGTCGGGGT	9	81	0.00487697
CTCCGTCC	8	81	0.00487697
CTGGTCCC	8	81	0.00487697
CTTTACCC	8	81	0.00487697
GGATGCCG	8	81	0.00487697
GTCTAAGT	8	81	0.00487697
GTGACCGG	8	81	0.00487697
CAAAAACT	8	81	0.00487697
CTCTTCTT	8	81	0.00487697
TCCCGTTT	8	81	0.00487697
CCCCTATG	8	81	0.00487697
AACCTCT	7	81	0.00487697
AGACCTC	7	81	0.00487697
AGGGCTT	7	81	0.00487697
CCCGGCT	7	81	0.00487697
GCTACCC	7	81	0.00487697
GCTTGGC	7	81	0.00487697
GTTTCTC	7	81	0.00487697
CCGCCC	6	81	0.00487697
GCTTCG	6	81	0.00487697
GGAGAC	6	81	0.00487697
CCCTT	5	81	0.00487697
CCTT	4	81	0.00487697
GGCTTGAAGCCTC	13	80	0.00481676
GGAGGCAAGCCT	12	80	0.00481676
GGCCTATCCCTC	12	80	0.00481676
GGGAGTTTTCCC	12	80	0.00481676
GGGCCCCTTGGT	12	80	0.00481676
AGACCCTCGGC	11	80	0.00481676
AGGACCTGGGC	11	80	0.00481676
CTGTTTTTCCT	11	80	0.00481676
GGGGCTCGGGC	11	80	0.00481676
CGCCGGGGGCT	11	80	0.00481676
CCCCTCCCCC	10	80	0.00481676
CCTGGACCCC	10	80	0.00481676
GCCCCTCTCC	10	80	0.00481676
GGCCCAGACA	10	80	0.00481676
AAGGACTCCT	10	80	0.00481676
AACCCGGGC	9	80	0.00481676
AGAGGCCCC	9	80	0.00481676
GGGGGGCCT	9	80	0.00481676
TTTGGCTCA	9	80	0.00481676
AAACCCCC	8	80	0.00481676
AACGACTT	8	80	0.00481676
ACCCTCCG	8	80	0.00481676
ACTTACCC	8	80	0.00481676
AGGGGTGG	8	80	0.00481676
CCCTGGCC	8	80	0.00481676
GCCGGTCT	8	80	0.00481676
GCCTTACC	8	80	0.00481676
GCTTGGCT	8	80	0.00481676
GGGGCACC	8	80	0.00481676
GTCGGGCC	8	80	0.00481676
TCTCGTTT	8	80	0.00481676
TTTGCCTT	8	80	0.00481676
AAGGGGC	7	80	0.00481676
AGGAGTC	7	80	0.00481676
GCCTCCT	7	80	0.00481676
GCTCGCT	7	80	0.00481676
GTCAGCC	7	80	0.00481676
GCCGGG	6	80	0.00481676
CTC	3	80	0.00481676
GGCCTCTTCCGGGC	14	79	0.00475655
AGGCCCCGGGGCC	13	79	0.00475655
GTTTCCGGGCCCT	13	79	0.00475655
GCCCGAGGGGCC	12	79	0.00475655
GGGACCGCCCCA	12	79	0.00475655
GTCCCCACGGGC	12	79	0.00475655
CCTCGAGGGGA	11	79	0.00475655
GCCTCCGCCCC	11	79	0.00475655
GGCCCCGCCCC	11	79	0.00475655
AACCCGGGCT	10	79	0.00475655
AGGTCCGATG	10	79	0.00475655
GCCTCTGGTT	10	79	0.00475655
GCTGAGGGCT	10	79	0.00475655
AAGGCCCA	8	79	0.00475655
ACCCACCC	8	79	0.00475655
ACCTTGCC	8	79	0.00475655
AGCCCCTT	8	79	0.00475655
ATCCCCCT	8	79	0.00475655
GAAAAAAC	8	79	0.00475655
GCTCCGTC	8	79	0.00475655
GCTTTTCC	8	79	0.00475655
GGCCCACT	8	79	0.00475655
GGTGGGCC	8	79	0.00475655
GTCGGCCC	8	79	0.00475655
AAAGGGA	7	79	0.00475655
CTCGGGA	7	79	0.00475655
CTGCCGT	7	79	0.00475655
GGAAGGC	7	79	0.00475655
GGCCCCG	7	79	0.00475655
AACCGG	6	79	0.00475655
GCACCC	6	79	0.00475655
GGCTTT	6	79	0.00475655
TTTCTT	6	79	0.00475655
GCGGTCCCCCCGCTC	15	78	0.00469634
GGCCTCGGCTCCGAC	15	78	0.00469634
GGGACCCTACCCC	13	78	0.00469634
GCGGATTCCGAC	12	78	0.00469634
GGGGAAGAAAAA	12	78	0.00469634
GTCATGCCTCCC	12	78	0.00469634
CCTGGGGGCCCT	12	78	0.00469634
AGGGCTGGGCA	11	78	0.00469634
CGGAAAGACGT	11	78	0.00469634
GCCCCCCCCC	10	78	0.00469634
GCTTTTTCCT	10	78	0.00469634
GGACCGGCCC	10	78	0.00469634
GGCCCCGACC	10	78	0.00469634
GGCTGGGACT	10	78	0.00469634
GGGGGGGTCT	10	78	0.00469634
GACCCGGCC	9	78	0.00469634
GTTTTTCCC	9	78	0.00469634
AAGCAGGA	8	78	0.00469634
AGAGGCCT	8	78	0.00469634
CCAGGTCC	8	78	0.00469634
CCCCGGTC	8	78	0.00469634
CCCGGCCT	8	78	0.00469634
CGCGCAGT	8	78	0.00469634
GCCTGCCG	8	78	0.00469634
GGAGGGTC	8	78	0.00469634
GGCTTTCC	8	78	0.00469634
CCGAGGGT	8	78	0.00469634
AGGAGGC	7	78	0.00469634
CCCAGGT	7	78	0.00469634
GGGGCGT	7	78	0.00469634
GGTGTCC	7	78	0.00469634
GTTCCCG	7	78	0.00469634
GTTCCGG	7	78	0.00469634
GCTGCC	6	78	0.00469634
CGCCC	5	78	0.00469634
GCTT	4	78	0.00469634
GAT	3	78	0.00469634
CCTTCTGGACCCCGG	15	77	0.00463613
GAAGGGGGTTCTCCC	15	77	0.00463613
AGCCCCCAGGGCTA	14	77	0.00463613
CAGGCCGGAAAGCC	14	77	0.00463613
GAACTGAGACTGAA	14	77	0.00463613
GGGGGCGAGGACCC	14	77	0.00463613
CCCTGGTCTGGCT	13	77	0.00463613
GACCCGACGGCCC	13	77	0.00463613
GGGGTCTCGGGCC	13	77	0.00463613
ACCCTTTTATCT	12	77	0.00463613
ACGTGGCCCAGC	12	77	0.00463613
CTTTCGAGTTCC	12	77	0.00463613
GTCCAATAAAGG	12	77	0.00463613
CCTTCCCCCCTT	12	77	0.00463613
CTCATGGACCT	11	77	0.00463613
GACCCCGGGGT	11	77	0.00463613
GGCGCTTGGGC	11	77	0.00463613
AGTTTCCCCC	10	77	0.00463613
GCTCCCCGGA	10	77	0.00463613
GCTCCTCCCT	10	77	0.00463613
GCTTCGTCCT	10	77	0.00463613
GGGAGGCCCC	10	77	0.00463613
GGGTCGTCCT	10	77	0.00463613
AGACCCCGTT	10	77	0.00463613
AGGGGCCCC	9	77	0.00463613
GCTTGGGCT	9	77	0.00463613
GGGGCCTGT	9	77	0.00463613
CGGTCACC	8	77	0.00463613
AAAGCGGC	8	77	0.00463613
AACCCCCT	8	77	0.00463613
ACGGTCCT	8	77	0.00463613
AGGGACCG	8	77	0.00463613
ATCCCTCC	8	77	0.00463613
CCCCGCAT	8	77	0.00463613
CCCCTACC	8	77	0.00463613
CCTTGAGC	8	77	0.00463613
GAGGGCAC	8	77	0.00463613
GCCAGACT	8	77	0.00463613
GCCGCCGA	8	77	0.00463613
GCTCCCTC	8	77	0.00463613
GGCCTTGT	8	77	0.00463613
GGCGTTCC	8	77	0.00463613
GGCTGGGT	8	77	0.00463613
GGGCCCGC	8	77	0.00463613
GGGCGCGT	8	77	0.00463613
GTCCTGCC	8	77	0.00463613
GTTTGCGC	8	77	0.00463613
AGGGCCA	7	77	0.00463613
AGGTTGG	7	77	0.00463613
AGTTCCC	7	77	0.00463613
CCCCTTT	7	77	0.00463613
CGTCGGT	7	77	0.00463613
GCAGATT	7	77	0.00463613
GCCCCTT	7	77	0.00463613
GGGCAAC	7	77	0.00463613
GGGGATC	7	77	0.00463613
GGTCTGC	7	77	0.00463613
GGTTTCC	7	77	0.00463613
ACCGGTT	7	77	0.00463613
CCCAGTT	7	77	0.00463613
CCCCTTT	7	77	0.00463613
TCCTCTT	7	77	0.00463613
TCGTTCT	7	77	0.00463613
ACCACC	6	77	0.00463613
GGCTC	5	77	0.00463613
GGGGA	5	77	0.00463613
GTTT	4	77	0.00463613
CTCT	4	77	0.00463613
GCCCGAAGGGTCCT	14	76	0.00457592
GGCTCCCTTAGGCC	14	76	0.00457592
GCCCGTCCCTTCC	13	76	0.00457592
GCCTCAGAGCTCC	13	76	0.00457592
GGCCCCCGGGCCC	13	76	0.00457592
GTCGAAGGCGCCC	13	76	0.00457592
AGGACTAACCCC	12	76	0.00457592
CCGGGTTTGCGT	12	76	0.00457592
GTCCTGGCCCT	11	76	0.00457592
AGAACGGGCC	10	76	0.00457592
CGATCGTCTC	10	76	0.00457592
CGGCTGGCCC	10	76	0.00457592
GGCCCCAGGC	10	76	0.00457592
GGGCCGGTAC	10	76	0.00457592
GGGGGACACC	10	76	0.00457592
GGTTTTCGCT	10	76	0.00457592
CCCCGGCCCT	10	76	0.00457592
CCCCGGTCTT	10	76	0.00457592
CGGCTTCCCT	10	76	0.00457592
CCCCTGGCC	9	76	0.00457592
GCCTAGCCT	9	76	0.00457592
AAGACCCC	8	76	0.00457592
ACCTTTTC	8	76	0.00457592
CACGGAAC	8	76	0.00457592
CCTCGCCT	8	76	0.00457592
CGTCACCT	8	76	0.00457592
GAAGGCCT	8	76	0.00457592
GCCTCGCT	8	76	0.00457592
GCTTGAAT	8	76	0.00457592
GGGAACTC	8	76	0.00457592
GGGAGAGC	8	76	0.00457592
GGGGAGAC	8	76	0.00457592
CCTACCCT	8	76	0.00457592
TCCCTCTT	8	76	0.00457592
AAGCCCC	7	76	0.00457592
AGCGCCT	7	76	0.00457592
ATCCCCT	7	76	0.00457592
GCCCCGC	7	76	0.00457592
GGCTTTT	7	76	0.00457592
CCCGGTT	7	76	0.00457592
CCCTGGT	7	76	0.00457592
TTGGGCT	7	76	0.00457592
AGGTTT	6	76	0.00457592
CCTTCT	6	76	0.00457592
GGCCG	5	76	0.00457592
ACCT	4	76	0.00457592
AGGA	4	76	0.00457592
AAC	3	76	0.00457592
CGCTGACGGTTCCT	14	75	0.00451571
ATCCCCCCTCCCC	13	75	0.00451571
GGGCTCGGGGGGC	13	75	0.00451571
CTCCGACCACCC	12	75	0.00451571
AAGAGGACACT	11	75	0.00451571
GCCCCCCTGGC	11	75	0.00451571
GCCTCCCTTTT	11	75	0.00451571
GCGTTCGGGCC	11	75	0.00451571
GGCCCAGCCTC	11	75	0.00451571
CCTCGGTTCCT	11	75	0.00451571
TCTTGGAGGCT	11	75	0.00451571
AGTCGGGGCC	10	75	0.00451571
CCCCGGGCCT	10	75	0.00451571
GCCTATGGTT	10	75	0.00451571
GCTTGGACCC	10	75	0.00451571
GGGAACCCCG	10	75	0.00451571
GGTTCAGTCC	10	75	0.00451571
GTTCCCGGTC	10	75	0.00451571
ACTCCGGCC	9	75	0.00451571
TCCCCGGCT	9	75	0.00451571
ACATGGCT	8	75	0.00451571
AGCTTCGG	8	75	0.00451571
CCCCCGGC	8	75	0.00451571
CCCCGTCC	8	75	0.00451571
CCCCTGAG	8	75	0.00451571
CCGCTGGC	8	75	0.00451571
CCGGCCGT	8	75	0.00451571
GAGCCCCT	8	75	0.00451571
GCTACCTG	8	75	0.00451571
GGAGGCCC	8	75	0.00451571
GGCCGCTC	8	75	0.00451571
GGCGGATC	8	75	0.00451571
GGGAAGGT	8	75	0.00451571
CCTCGGGT	8	75	0.00451571
TGGACCCT	8	75	0.00451571
CACCGGC	7	75	0.00451571
CCCCTCC	7	75	0.00451571
GAGCCCC	7	75	0.00451571
GCCATCA	7	75	0.00451571
GCTAACC	7	75	0.00451571
GTCTCGC	7	75	0.00451571
GTTCGGT	7	75	0.00451571
CCCGGGT	7	75	0.00451571
CTACCCT	7	75	0.00451571
TCCCTT	6	75	0.00451571
GACT	4	75	0.00451571
ACTCGGGTCCAGGGT	15	74	0.0044555
GGCCTGGTCCCCCC	14	74	0.0044555
ACCCTCGACCTT	12	74	0.0044555
GGCCTCGGCCCC	12	74	0.0044555
CAGAGGCCTCT	11	74	0.0044555
CTTTTCCCGGC	11	74	0.0044555
GGCCCCGGGCC	11	74	0.0044555
GGGTCGTCTCA	11	74	0.0044555
CGGTATTCCCT	11	74	0.0044555
CCCCCCGGCC	10	74	0.0044555
GATCGCCAAC	10	74	0.0044555
GCTCGGGAAG	10	74	0.0044555
GGCAAGGGCT	10	74	0.0044555
GGGCAGTGCC	10	74	0.0044555
GGGGACCGGC	10	74	0.0044555
CTCGGTCTT	9	74	0.0044555
AAAGGGCC	8	74	0.0044555
AAGCGGCT	8	74	0.0044555
ACCCGAAC	8	74	0.0044555
ACCCGCCT	8	74	0.0044555
AGGAAGGC	8	74	0.0044555
CCCCCGGT	8	74	0.0044555
CCCCGTCG	8	74	0.0044555
CTCCGCCC	8	74	0.0044555
CTGGGTCC	8	74	0.0044555
CTTTGAAC	8	74	0.0044555
GACTCCTT	8	74	0.0044555
GAGACCCT	8	74	0.0044555
GCTACTTC	8	74	0.0044555
GCTGTCCC	8	74	0.0044555
GGAGCTTT	8	74	0.0044555
GGGCATCT	8	74	0.0044555
GGGCTTAA	8	74	0.0044555
GGGGAGCT	8	74	0.0044555
GGGGGAAC	8	74	0.0044555
GGGTCGGT	8	74	0.0044555
GTCCCCTT	8	74	0.0044555
GTCTCGCT	8	74	0.0044555
GTCTGGCC	8	74	0.0044555
CCTTTGCT	8	74	0.0044555
CCTGGGT	7	74	0.0044555
GACAACC	7	74	0.0044555
GGACCGC	7	74	0.0044555
GGCCTTC	7	74	0.0044555
GGGAGGT	7	74	0.0044555
CGACCCT	7	74	0.0044555
TTTCTCT	7	74	0.0044555
ACCGCC	6	74	0.0044555
GCTTCC	6	74	0.0044555
GGGTTC	6	74	0.0044555
AGCCTT	6	74	0.0044555
CCCCTG	6	74	0.0044555
CCTTT	5	74	0.0044555
GATCC	5	74	0.0044555
GGCCCTCTAACGAGG	15	73	0.00439529
GTCCCCACGGGCCCC	15	73	0.00439529
AGAGGCTTTCCCTC	14	73	0.00439529
GCCAGGCCCAGCC	13	73	0.00439529
GTCCTTTCCTGGA	13	73	0.00439529
GTAAACCGAGAC	12	73	0.00439529
CGGGGGGTCCC	11	73	0.00439529
GGGGGCGGTCT	11	73	0.00439529
GTCGGGTGCTT	11	73	0.00439529
CGTCGGCCCTT	11	73	0.00439529
TAACTTGCCTT	11	73	0.00439529
AGATTTCCCC	10	73	0.00439529
CTCCCTTCTT	10	73	0.00439529
GTTCCCGGCT	10	73	0.00439529
ACTCGGCTC	9	73	0.00439529
AGACAGGCT	9	73	0.00439529
AGGAAGCCT	9	73	0.00439529
CTTGGGACC	9	73	0.00439529
GACTTGGCC	9	73	0.00439529
GCCTTGCCT	9	73	0.00439529
GTCCGGCTT	9	73	0.00439529
ACCGACAT	8	73	0.00439529
ACGGGCGC	8	73	0.00439529
AGCCGCAA	8	73	0.00439529
AGGAAGGT	8	73	0.00439529
AGGGAGGA	8	73	0.00439529
CCCGTCCC	8	73	0.00439529
CTGGAGGG	8	73	0.00439529
CTTGAACC	8	73	0.00439529
GCCAACCC	8	73	0.00439529
GGCCCTTT	8	73	0.00439529
GTCCTCCC	8	73	0.00439529
GTGGGGGA	8	73	0.00439529
AATTACCT	8	73	0.00439529
CCCCCCGT	8	73	0.00439529
TCCTCCCT	8	73	0.00439529
ACCGGGC	7	73	0.00439529
CTCCCCT	7	73	0.00439529
GCTGGCT	7	73	0.00439529
GTTCGGC	7	73	0.00439529
CCCTTTT	7	73	0.00439529
TCACCTT	7	73	0.00439529
AAGCGT	6	73	0.00439529
ACTTGA	6	73	0.00439529
GTCTTT	6	73	0.00439529
CGTACT	6	73	0.00439529
AGAGC	5	73	0.00439529
ATGCCCGCCCTGGGC	15	72	0.00433509
GGCCTCGCTAGGGGC	15	72	0.00433509
GGGCGTCGCCGGCCC	15	72	0.00433509
GAACACCCCGCGC	13	72	0.00433509
GCAAAAAAGTCCT	13	72	0.00433509
GCTCCCTGGTCCT	13	72	0.00433509
GTCTATTTTTCTT	13	72	0.00433509
ACCCTCACGTAT	12	72	0.00433509
GGTTGGGTCCCT	12	72	0.00433509
GTCCCCACGGGG	12	72	0.00433509
TCATCCACTCCT	12	72	0.00433509
ACCTCCCTTTT	11	72	0.00433509
AGGTCCGGGGT	11	72	0.00433509
CAGACTCGGAC	11	72	0.00433509
CCCCCGGGGCC	11	72	0.00433509
GGGTTCCGGGC	11	72	0.00433509
AGGGAACCCC	10	72	0.00433509
CGGGAACCCC	10	72	0.00433509
GATCGGCCCC	10	72	0.00433509
GGGCCGGCCC	10	72	0.00433509
GGGCTCGTCG	10	72	0.00433509
CGTCTAGGC	9	72	0.00433509
CTACGGGGC	9	72	0.00433509
GCCCGGCCC	9	72	0.00433509
GGCGGGGCC	9	72	0.00433509
GTCGTCCCC	9	72	0.00433509
GTTTCAGCC	9	72	0.00433509
AAGGGGGT	8	72	0.00433509
AGCACTTC	8	72	0.00433509
AGGGGGTT	8	72	0.00433509
AGGGTCCG	8	72	0.00433509
CCCCAACC	8	72	0.00433509
GAATCGGC	8	72	0.00433509
GACCCCGC	8	72	0.00433509
GCCCTTCT	8	72	0.00433509
GCCGATAA	8	72	0.00433509
GGAGCCGC	8	72	0.00433509
GGGGTGGG	8	72	0.00433509
GGTGAAAA	8	72	0.00433509
GTTCGAGT	8	72	0.00433509
AACTTCCT	8	72	0.00433509
AGGCGCT	7	72	0.00433509
AGTCCTA	7	72	0.00433509
CCCAGGC	7	72	0.00433509
CCCGGAT	7	72	0.00433509
CTGGAAC	7	72	0.00433509
GACCCTC	7	72	0.00433509
GCTTCCC	7	72	0.00433509
CTCGGTT	7	72	0.00433509
CCCGCT	6	72	0.00433509
TTGCCT	6	72	0.00433509
GCTCCGCCTTAGAGT	15	71	0.00427488
GGCACCCCAGGCCT	14	71	0.00427488
GGCCTTGTGGGTTA	14	71	0.00427488
CCGGAAGTAAGGTT	14	71	0.00427488
GGGACCCTCCCCT	13	71	0.00427488
CCTCTTTTTTCC	12	71	0.00427488
CGGGTTTTTCCT	12	71	0.00427488
AGGGCTGGCCA	11	71	0.00427488
GCCGATAGTCC	11	71	0.00427488
GCGCCTGGCCG	11	71	0.00427488
GGCCTTCTAGC	11	71	0.00427488
GGGGAAACCCC	11	71	0.00427488
GCCCCGAGTC	10	71	0.00427488
GGACGCCCCC	10	71	0.00427488
GGCCTAGGGC	10	71	0.00427488
GTCGGGGGGG	10	71	0.00427488
GTGGTTAGTC	10	71	0.00427488
GGCCCCGGC	9	71	0.00427488
AAACTTTAT	9	71	0.00427488
TACCGGCC	8	71	0.00427488
AAACGGTC	8	71	0.00427488
ACCTTCCC	8	71	0.00427488
AGAAAACC	8	71	0.00427488
AGGCCCCG	8	71	0.00427488
AGGGTTCC	8	71	0.00427488
CCTTGACT	8	71	0.00427488
GAGAAGTT	8	71	0.00427488
GAGAGAAA	8	71	0.00427488
GCCCCAAT	8	71	0.00427488
GGAAAAAG	8	71	0.00427488
GGCCCCTG	8	71	0.00427488
GGCCGGGA	8	71	0.00427488
GGGCAGTC	8	71	0.00427488
GGGGAGGA	8	71	0.00427488
CGCCCCCT	8	71	0.00427488
CTGGGGCT	8	71	0.00427488
TTCACCTT	8	71	0.00427488
AGCCTCT	7	71	0.00427488
CCCGCCT	7	71	0.00427488
GAAGGGC	7	71	0.00427488
GCCCACC	7	71	0.00427488
GCGGGCT	7	71	0.00427488
GGGCCGT	7	71	0.00427488
GGGGTCG	7	71	0.00427488
AAACCC	6	71	0.00427488
GCCCGC	6	71	0.00427488
GCCCGT	6	71	0.00427488
GGGGAG	6	71	0.00427488
GTTTCC	6	71	0.00427488
ATTT	4	71	0.00427488
CCG	3	71	0.00427488
AGGGCTTCCCAGCCC	15	70	0.00421467
GTCGGGGATTCTCCC	15	70	0.00421467
AAAGCAACGGGGCC	14	70	0.00421467
AGCCCTACCCCCCC	14	70	0.00421467
GATAAAGGAAGGCC	14	70	0.00421467
ATTTCCTCTCTCC	13	70	0.00421467
TCGGCTTTTTCCT	13	70	0.00421467
CCCTTGGGTCTC	12	70	0.00421467
GCTCGCGGTCCT	12	70	0.00421467
GGTCGCCTTTCC	12	70	0.00421467
GTTCTCGGGCCC	12	70	0.00421467
GCTCCCGGCCT	11	70	0.00421467
GGTGGGGCCTC	11	70	0.00421467
CCTAGGTTCCT	11	70	0.00421467
CGACAAGACGT	11	70	0.00421467
AAACGCGGAC	10	70	0.00421467
CCTGCCCCCC	10	70	0.00421467
GATCCAACCT	10	70	0.00421467
GGGGAGGGGC	10	70	0.00421467
GGGGTCGGTC	10	70	0.00421467
AGGCTGGCC	9	70	0.00421467
CGCTGGACC	9	70	0.00421467
GGGACCTCT	9	70	0.00421467
GGGCAAGCC	9	70	0.00421467
TTGGGGGTT	9	70	0.00421467
AAGCCCTT	8	70	0.00421467
AATTGGGT	8	70	0.00421467
ACCCACGA	8	70	0.00421467
ACCCAGAG	8	70	0.00421467
ACCCTTGG	8	70	0.00421467
ACCTGGGC	8	70	0.00421467
CCTTCCCT	8	70	0.00421467
CTGGGCCT	8	70	0.00421467
GACCTCCT	8	70	0.00421467
GAGGTCCC	8	70	0.00421467
GCCTAGCC	8	70	0.00421467
GCGCCCTC	8	70	0.00421467
GCTTCACC	8	70	0.00421467
GGCAAGGG	8	70	0.00421467
GGCCGGTC	8	70	0.00421467
GTCCGAAC	8	70	0.00421467
GTTCGTTC	8	70	0.00421467
ACCCGCC	7	70	0.00421467
ACCCGCT	7	70	0.00421467
ACTCGCC	7	70	0.00421467
AGACCTT	7	70	0.00421467
AGGTCTC	7	70	0.00421467
CTAACCC	7	70	0.00421467
CTTCCTC	7	70	0.00421467
GGTCTTT	7	70	0.00421467
GTTCTCT	7	70	0.00421467
AGCCCT	6	70	0.00421467
CGGCGC	6	70	0.00421467
CGCTTT	6	70	0.00421467
TCCTGT	6	70	0.00421467
AGGCT	5	70	0.00421467
AGCT	4	70	0.00421467
AGGCCCGGCCCCCGC	15	69	0.00415446
GGCCCTAACCCCTGT	15	69	0.00415446
AGGGCCCGGGGGCC	14	69	0.00415446
GCCCCCCCCGGCCT	14	69	0.00415446
CATTCCCTCCTCC	13	69	0.00415446
GCCCTGAAAGGGT	13	69	0.00415446
GGGGCCCGGGCTC	13	69	0.00415446
ACCCTACAGGGC	12	69	0.00415446
ACCTCCGCCGCT	12	69	0.00415446
GCCCAGGTTCCT	12	69	0.00415446
GCCTCGGGTCTC	12	69	0.00415446
GGGCGGGGGACC	12	69	0.00415446
CAGCCTTCTTTT	12	69	0.00415446
AGGCGAGAGCC	11	69	0.00415446
GCCCTGCCCCC	11	69	0.00415446
GGAGCTCGGTC	11	69	0.00415446
CCTCGGGCCCT	11	69	0.00415446
ACCCTTCCCC	10	69	0.00415446
ACCTGGTGCT	10	69	0.00415446
AGGGAGAGCC	10	69	0.00415446
GCCTCGGCCT	10	69	0.00415446
GCTCCAGGGC	10	69	0.00415446
GCTTTATCCT	10	69	0.00415446
GGCTTCAGAA	10	69	0.00415446
GTCTGAAGGA	10	69	0.00415446
AGGGGGGTT	9	69	0.00415446
GACCGGGGG	9	69	0.00415446
GGCCCCCCC	9	69	0.00415446
GGCTGGCCT	9	69	0.00415446
GGGAACCCG	9	69	0.00415446
AGGAAGCA	8	69	0.00415446
AGGCGCTT	8	69	0.00415446
ATCGCCCC	8	69	0.00415446
CCGCTGGA	8	69	0.00415446
GAAACGGC	8	69	0.00415446
GACCGCCT	8	69	0.00415446
GGCGAACC	8	69	0.00415446
GGGTACCT	8	69	0.00415446
GGTGGCCC	8	69	0.00415446
TCCCGCCT	8	69	0.00415446
TGAAGGGT	8	69	0.00415446
TTTCTACT	8	69	0.00415446
ACCCGGC	7	69	0.00415446
AGACGTT	7	69	0.00415446
AGGGACT	7	69	0.00415446
AGTCGCC	7	69	0.00415446
CTCGAGC	7	69	0.00415446
CTGGTGT	7	69	0.00415446
GCCCCTC	7	69	0.00415446
GCCGGGC	7	69	0.00415446
GGCTCTC	7	69	0.00415446
GGGCGCA	7	69	0.00415446
CCCTTCT	7	69	0.00415446
ACCTCC	6	69	0.00415446
CCGCTG	6	69	0.00415446
GGATGA	6	69	0.00415446
CCCACT	6	69	0.00415446
CGCCTT	6	69	0.00415446
ATCCC	5	69	0.00415446
CTTT	4	69	0.00415446
TCTT	4	69	0.00415446
CCGACCCCTACCCCA	15	68	0.00409425
GGGATTCCCCGGACC	15	68	0.00409425
GCCCTTTTCCCGGC	14	68	0.00409425
AGAGAGGCAGAA	12	68	0.00409425
GCCCGGGTGGTC	12	68	0.00409425
GCGGCCGGCCCC	12	68	0.00409425
GGGCAGACGGTC	12	68	0.00409425
GTCGGGGCCCCC	12	68	0.00409425
CCCTTTTTCTTT	12	68	0.00409425
AGGAGGAGCCC	11	68	0.00409425
CACTTGGCGGC	11	68	0.00409425
ATTTTTCCCT	10	68	0.00409425
GCCTGGGGGC	10	68	0.00409425
GGCCGCCCCT	10	68	0.00409425
GGGTGTCCCT	10	68	0.00409425
GGGTTCGCCC	10	68	0.00409425
GTCGCGAGGC	10	68	0.00409425
CCTCGGGGTT	10	68	0.00409425
TATTGGGACT	10	68	0.00409425
GGCTCTTCC	9	68	0.00409425
GTCCCCGGT	9	68	0.00409425
CCCGGGCCT	9	68	0.00409425
TCCCGGGCT	9	68	0.00409425
AAACGGGC	8	68	0.00409425
ACTTGGTA	8	68	0.00409425
AGGCATCC	8	68	0.00409425
CCCTAGGT	8	68	0.00409425
CCCTTTTT	8	68	0.00409425
CCTCCGTC	8	68	0.00409425
GACCCCTC	8	68	0.00409425
GCCCCTCT	8	68	0.00409425
GCCCTTTG	8	68	0.00409425
GCGGTTCC	8	68	0.00409425
GGCGAGCT	8	68	0.00409425
GGCGGAAC	8	68	0.00409425
GGCGGGGC	8	68	0.00409425
GGGAGGAT	8	68	0.00409425
CCGACCCT	8	68	0.00409425
CGCTCCTT	8	68	0.00409425
TCCCTAGT	8	68	0.00409425
TCTCTCTT	8	68	0.00409425
CCTCGCC	7	68	0.00409425
CGCTCTT	7	68	0.00409425
GAAGCAC	7	68	0.00409425
CCGGACT	7	68	0.00409425
GAAGGT	6	68	0.00409425
GGGCGT	6	68	0.00409425
TGCCTT	6	68	0.00409425
GCGGC	5	68	0.00409425
GGCGC	5	68	0.00409425
CCTC	4	68	0.00409425
GTCCTTGAGGCTTTC	15	67	0.00403404
AGGGCCCCAATTGC	14	67	0.00403404
GCTCGTCCTCCGTT	14	67	0.00403404
GCCCTCGGCCTCC	13	67	0.00403404
AAGCACCTTCTC	12	67	0.00403404
AGCCGCTAGGGT	12	67	0.00403404
GCCTTTTCTGGG	12	67	0.00403404
GGGCCTGAGCCT	12	67	0.00403404
GGGTTTTGGCCC	12	67	0.00403404
GTCCGTTGGGGG	12	67	0.00403404
AAGGCCGGTCC	11	67	0.00403404
ATCCCTCTGCC	11	67	0.00403404
GAGTTCTCCCC	11	67	0.00403404
CCCTTTCCCC	10	67	0.00403404
CCGCGCCCTT	10	67	0.00403404
GCCTCGTCCC	10	67	0.00403404
GCTTTTGTCC	10	67	0.00403404
GGACCAACAA	10	67	0.00403404
GGCCGGGTCT	10	67	0.00403404
CCTCCCCCCT	10	67	0.00403404
CCCTCGGCT	9	67	0.00403404
GCCCCGGGC	9	67	0.00403404
GCTCGGGCT	9	67	0.00403404
GGTTCGGGC	9	67	0.00403404
GTTTTCGCC	9	67	0.00403404
AAGCTTCC	8	67	0.00403404
ACCCCCCA	8	67	0.00403404
ACTTGGCT	8	67	0.00403404
AGCCGGGC	8	67	0.00403404
ATGTCGGC	8	67	0.00403404
CCCCCGGA	8	67	0.00403404
CCCTGGTT	8	67	0.00403404
CTCTGAAA	8	67	0.00403404
GAGTTTTT	8	67	0.00403404
GCCCTCAG	8	67	0.00403404
GCCGCCCC	8	67	0.00403404
GGCCCGCT	8	67	0.00403404
GGCTAGAC	8	67	0.00403404
GGCTTGGT	8	67	0.00403404
GGGTTCGC	8	67	0.00403404
GGTAAGAA	8	67	0.00403404
GTCGGGCT	8	67	0.00403404
AGGCCCCT	8	67	0.00403404
TTGGGTTT	8	67	0.00403404
TTTAGCAT	8	67	0.00403404
AGGACCA	7	67	0.00403404
AGGTCTT	7	67	0.00403404
CAGACTC	7	67	0.00403404
CCGGACC	7	67	0.00403404
CTTGCCT	7	67	0.00403404
GACTCGC	7	67	0.00403404
GGTGAGA	7	67	0.00403404
AGGGCCT	7	67	0.00403404
TCCTCCT	7	67	0.00403404
CGGGGAA	7	67	0.00403404
CCCAGT	6	67	0.00403404
GGGGT	5	67	0.00403404
AGCGGCCCTCAGGT	14	66	0.00397383
AGCTCAGTCTAAC	13	66	0.00397383
CCCGGCCTAGGGT	13	66	0.00397383
CCCTTAAGGACTG	13	66	0.00397383
CCGCTGACTGGG	12	66	0.00397383
GACCTCTCCGCC	12	66	0.00397383
GCCCTTCCGGAT	12	66	0.00397383
GGGGGGAGATCC	12	66	0.00397383
GGTAGGGAACTT	12	66	0.00397383
CCCTGTGCCCCT	12	66	0.00397383
AGGGGGGCCCC	11	66	0.00397383
GACGAGGCTCT	11	66	0.00397383
GCCCCCCGGCC	11	66	0.00397383
GGTTGACGCCC	11	66	0.00397383
ACCCCCTAGG	10	66	0.00397383
ACCCGCAGGT	10	66	0.00397383
AGGCGGCCCC	10	66	0.00397383
AGGGCTTGCC	10	66	0.00397383
AGGGGCATCC	10	66	0.00397383
CCTCCGGCTT	10	66	0.00397383
CCTTTGGGCC	10	66	0.00397383
CTTGGCCCTT	10	66	0.00397383
GAAAAACCCC	10	66	0.00397383
GGCCCCCTGG	10	66	0.00397383
GTCGGCGCCC	10	66	0.00397383
CCCCCTAACT	10	66	0.00397383
TTCCGGCCCT	10	66	0.00397383
GGCGGCCCC	9	66	0.00397383
GTCCCCCCT	9	66	0.00397383
CGAAGTCCT	9	66	0.00397383
AAGGGCCA	8	66	0.00397383
ACCACCGG	8	66	0.00397383
ACCCCTTC	8	66	0.00397383
ACCCGGGT	8	66	0.00397383
AGACCTCG	8	66	0.00397383
AGGCCTTC	8	66	0.00397383
CCCGCCTT	8	66	0.00397383
CCTTTCCC	8	66	0.00397383
CTTTTGGA	8	66	0.00397383
GGGAAAAG	8	66	0.00397383
GGGGAGGT	8	66	0.00397383
ACGCCGCT	8	66	0.00397383
CTAACCCT	8	66	0.00397383
CTCCGGGT	8	66	0.00397383
TTGGGGCT	8	66	0.00397383
AAAGAAC	7	66	0.00397383
CGGCCCT	7	66	0.00397383
GCAAGAT	7	66	0.00397383
GGAACCC	7	66	0.00397383
GGCACCT	7	66	0.00397383
GGGGCGG	7	66	0.00397383
CACCTCT	7	66	0.00397383
TTAGGCT	7	66	0.00397383
TTTTCCT	7	66	0.00397383
CCACCC	6	66	0.00397383
CCCTGA	6	66	0.00397383
GGAGGT	6	66	0.00397383
CAGGGT	6	66	0.00397383
CTCCT	5	66	0.00397383
AAT	3	66	0.00397383
AACCCGGGAGGGTC	14	65	0.00391362
AAGGGTTCCCGGGC	14	65	0.00391362
ACTAACTAGCTAAC	14	65	0.00391362
GCCGGATAGGTTTT	14	65	0.00391362
ACTCCCCCGCGGC	13	65	0.00391362
AGGCCTTGTGACC	13	65	0.00391362
CCCCGGGGGGCCG	13	65	0.00391362
CCCGGCCCTCGGG	13	65	0.00391362
GACCCAAGAGCCC	13	65	0.00391362
GCTAAGCGTGTTC	13	65	0.00391362
GGGAACCCAGGTC	13	65	0.00391362
AGGTCCCTATCT	12	65	0.00391362
CCCCCCGGTCCT	12	65	0.00391362
CCCGGGGTCGGC	12	65	0.00391362
CCCCTAGCCCCT	12	65	0.00391362
AGAACGAGGCC	11	65	0.00391362
GAAGAAAAGCC	11	65	0.00391362
GGCGGAAGGCC	11	65	0.00391362
GGGGGCCAGTT	11	65	0.00391362
GGGGGCCGCCC	11	65	0.00391362
GTCTGTTCGGC	11	65	0.00391362
TAGAGCTAGCT	11	65	0.00391362
AAGGAGCGGC	10	65	0.00391362
AGATTAACCC	10	65	0.00391362
CCGGTGGGCC	10	65	0.00391362
CCTTCCCGGT	10	65	0.00391362
GCGACGGCCC	10	65	0.00391362
GGCTTTCCTC	10	65	0.00391362
GGGGAAACCC	10	65	0.00391362
GTGAGTCTCC	10	65	0.00391362
AAAGGAAC	8	65	0.00391362
AAGAAGGC	8	65	0.00391362
ACTCGGCC	8	65	0.00391362
ATGGGCCT	8	65	0.00391362
ATTTGTTC	8	65	0.00391362
CCCCCGAG	8	65	0.00391362
CCGCCTCT	8	65	0.00391362
CCGGGATT	8	65	0.00391362
GAGGATCC	8	65	0.00391362
GCGCCCTT	8	65	0.00391362
GGACTCGC	8	65	0.00391362
GGCCTCGC	8	65	0.00391362
GTGTCCCC	8	65	0.00391362
TCGGGGAA	8	65	0.00391362
TGGGCTAT	8	65	0.00391362
AGAGAAC	7	65	0.00391362
CCTGTCC	7	65	0.00391362
CGACCCC	7	65	0.00391362
CGGTCCC	7	65	0.00391362
GGCCTGA	7	65	0.00391362
GGGCTTC	7	65	0.00391362
GGTCCGT	7	65	0.00391362
GTCGACC	7	65	0.00391362
CAGGGCT	7	65	0.00391362
TTTGGCT	7	65	0.00391362
ACGGCC	6	65	0.00391362
CACCCC	6	65	0.00391362
GCCAGC	6	65	0.00391362
GCGGCT	6	65	0.00391362
CCCTTG	6	65	0.00391362
CCTAAGGGGGATTCT	15	64	0.00385341
GACCTCTAACCGGGG	15	64	0.00385341
GCTCGAACCGGGTCC	15	64	0.00385341
AGGACTCCGGACCC	14	64	0.00385341
CCCTATTTCTCTCC	14	64	0.00385341
GCCTCCCCGGGCTC	14	64	0.00385341
GTCCCGCCAGGAGC	14	64	0.00385341
CCTCAGTCTAAC	12	64	0.00385341
GCCTGACCCTCC	12	64	0.00385341
GCTTAGGGTCCC	12	64	0.00385341
GGAGGGATAACC	12	64	0.00385341
GTTCCCGCTTAC	12	64	0.00385341
GCCCGGCCCAC	11	64	0.00385341
GGCCCCTGGGC	11	64	0.00385341
GGTTCCCGAGT	11	64	0.00385341
GTTCTGCCCTC	11	64	0.00385341
TCAGAATAGCT	11	64	0.00385341
ACCCCAGCCC	10	64	0.00385341
AGGCCCCCCT	10	64	0.00385341
CCCCTGAGTC	10	64	0.00385341
CGGTCTCTGG	10	64	0.00385341
GGCCCCGGCC	10	64	0.00385341
GGGAACCGCC	10	64	0.00385341
GGGCCCGTGC	10	64	0.00385341
GGTAGCGGCA	10	64	0.00385341
GTTTGGGCCC	10	64	0.00385341
CTTCCCGGGT	10	64	0.00385341
CCCCAGTCC	9	64	0.00385341
GGAAGCCCG	9	64	0.00385341
GGCCCGCCC	9	64	0.00385341
AAACAAAA	8	64	0.00385341
AATCCCCT	8	64	0.00385341
ACCCTAAT	8	64	0.00385341
ACCTACTC	8	64	0.00385341
ACTCGGGA	8	64	0.00385341
AGCCCCGT	8	64	0.00385341
AGGCCGGC	8	64	0.00385341
CCCAAGGA	8	64	0.00385341
CCCAGACC	8	64	0.00385341
CCCGGCTT	8	64	0.00385341
CTGGGGGA	8	64	0.00385341
CTTTCTTC	8	64	0.00385341
GACGGGCC	8	64	0.00385341
GCCCGAGC	8	64	0.00385341
GCCTCATC	8	64	0.00385341
GGCTCGGT	8	64	0.00385341
GGGAACCC	8	64	0.00385341
GGGGCACT	8	64	0.00385341
GGGGCGCC	8	64	0.00385341
GGGGGCGT	8	64	0.00385341
GGTTCGAC	8	64	0.00385341
GTCCCCAC	8	64	0.00385341
CGCCCCTT	8	64	0.00385341
CGGTCTTT	8	64	0.00385341
CTCAAACT	8	64	0.00385341
TGGGGGCT	8	64	0.00385341
AGCTTAT	7	64	0.00385341
CATAGCC	7	64	0.00385341
CCCCCGC	7	64	0.00385341
CCGCTGT	7	64	0.00385341
CCTGACC	7	64	0.00385341
GCCCAGC	7	64	0.00385341
GCCGCCT	7	64	0.00385341
GGATGTG	7	64	0.00385341
GGTCCCT	7	64	0.00385341
GTGGCCC	7	64	0.00385341
CCTTTTT	7	64	0.00385341
CTAACCT	7	64	0.00385341
CTAGGCT	7	64	0.00385341
CCCGGC	6	64	0.00385341
TCTTTT	6	64	0.00385341
ACTC	4	64	0.00385341
GGTGCAGTTGGGCAT	15	63	0.0037932
GTGTTAGAGCTTAAC	15	63	0.0037932
GTTCCCCCCCCGCTC	15	63	0.0037932
CCCCCGGAGGTCCC	14	63	0.0037932
GATCAAAGCTACTT	14	63	0.0037932
CTCCCGTAAGGGC	13	63	0.0037932
GAGTCCCACGGGC	13	63	0.0037932
CGCCACCGGGCGT	13	63	0.0037932
ACTCCCAGGTAC	12	63	0.0037932
AGGTCCGGGAGT	12	63	0.0037932
CCCTTCAGAGAC	12	63	0.0037932
GAAGGGGGTTCT	12	63	0.0037932
GGCCGAGGCCCC	12	63	0.0037932
GGCCTCGGGGGC	12	63	0.0037932
GGCGTTTTTCTC	12	63	0.0037932
CGGCGTCCCTCT	12	63	0.0037932
AGGGCTAGGGA	11	63	0.0037932
CTCAGGTACGC	11	63	0.0037932
CTCTCAGGGAC	11	63	0.0037932
GCCAAGCGTCT	11	63	0.0037932
GCCCTCAGGGA	11	63	0.0037932
GGCCCCCCGGC	11	63	0.0037932
GGGACCCGCCT	11	63	0.0037932
ACAAGTACCT	10	63	0.0037932
AGGACAGGGC	10	63	0.0037932
AGTCTCCCTA	10	63	0.0037932
CGTCTGGGTT	10	63	0.0037932
GAAGGGGCCC	10	63	0.0037932
GACATTTGCT	10	63	0.0037932
GACCTTGGGT	10	63	0.0037932
GGCTCGGGGC	10	63	0.0037932
GGGCTGGCCC	10	63	0.0037932
GGGGAGGGTC	10	63	0.0037932
GGGTTTTTCC	10	63	0.0037932
GGTCTTTTCT	10	63	0.0037932
GTCGTGTCCT	10	63	0.0037932
GTTTCGGTCT	10	63	0.0037932
CCCTGGCCCT	10	63	0.0037932
CGGCCGCGAT	10	63	0.0037932
GGACGCGGG	9	63	0.0037932
GGGCTCGGT	9	63	0.0037932
GGGGGGGCC	9	63	0.0037932
GTCCTCCCC	9	63	0.0037932
TCTTGGCCT	9	63	0.0037932
AACGGTAC	8	63	0.0037932
ACCCTGAT	8	63	0.0037932
ACCTGCCC	8	63	0.0037932
AGGAGGTC	8	63	0.0037932
ATCTTGCC	8	63	0.0037932
CAGAGGCT	8	63	0.0037932
GACCCTCC	8	63	0.0037932
GAGGGGGC	8	63	0.0037932
GCCACCTC	8	63	0.0037932
GCGCATCC	8	63	0.0037932
GCTCTTTC	8	63	0.0037932
GGAACCCC	8	63	0.0037932
GGTCTGCT	8	63	0.0037932
GTCGAGGT	8	63	0.0037932
GTCGGGGC	8	63	0.0037932
GTCGGTCT	8	63	0.0037932
GTTTGTCC	8	63	0.0037932
CCCACCCT	8	63	0.0037932
CCCCCGGT	8	63	0.0037932
CCCGGATT	8	63	0.0037932
CGGTCCCT	8	63	0.0037932
TCCCGTCT	8	63	0.0037932
TCTCACCT	8	63	0.0037932
TGCCACCT	8	63	0.0037932
TGGGCACT	8	63	0.0037932
AGAGAGC	7	63	0.0037932
CCCGGCG	7	63	0.0037932
GATGATT	7	63	0.0037932
GGACGCT	7	63	0.0037932
GTTCCAC	7	63	0.0037932
AGCCCT	6	63	0.0037932
AGGGGT	6	63	0.0037932
TGATTT	6	63	0.0037932
TCCTT	5	63	0.0037932
ACCGTTCAGGAGGCC	15	62	0.00373299
ACCTTCTCGCGGGCC	15	62	0.00373299
AGCGGTTCTCGACC	14	62	0.00373299
GCCCTCCGGTGCCT	14	62	0.00373299
GGAACGTGTCCGGA	14	62	0.00373299
GGCCCTAGACAGCT	14	62	0.00373299
CCCCTAACCTAACT	14	62	0.00373299
ACCCTTGAGACCC	13	62	0.00373299
CTCCCTTTCCTTT	13	62	0.00373299
GGACCTTTGGAAT	13	62	0.00373299
GGCGAGAGCGGGC	13	62	0.00373299
GTCCCCACGGGTT	13	62	0.00373299
GTCGGGCAAAGCC	13	62	0.00373299
AGGAGGCCGGGC	12	62	0.00373299
CCCCCCAGTCCC	12	62	0.00373299
GGCCCCTGGCCC	12	62	0.00373299
CAGATCCATACT	12	62	0.00373299
CCTCGACGCCT	11	62	0.00373299
GCCCCCAGCCC	11	62	0.00373299
GCTTTAGGAAC	11	62	0.00373299
GCTTTTCTCCC	11	62	0.00373299
GGACTCACTCT	11	62	0.00373299
GGTCTTGGCCT	11	62	0.00373299
GGTTTCGGGTT	11	62	0.00373299
GTCCGTTGGGG	11	62	0.00373299
GTTTTATCTGC	11	62	0.00373299
AGGGTTGACT	10	62	0.00373299
AGTCGCTCCC	10	62	0.00373299
CCCCAACCCT	10	62	0.00373299
CCGGCCGTCC	10	62	0.00373299
CCGGGGCCCT	10	62	0.00373299
GACTCGTATT	10	62	0.00373299
GGCCGGTCCT	10	62	0.00373299
GGCCTCGGCT	10	62	0.00373299
GGGACCAGCC	10	62	0.00373299
GGGGCAGGCC	10	62	0.00373299
GTCAACGCTC	10	62	0.00373299
CGGGGCCCC	9	62	0.00373299
CTTGGGCCC	9	62	0.00373299
GCGGTACCC	9	62	0.00373299
GGCCCGGGC	9	62	0.00373299
GGGGCCCCG	9	62	0.00373299
AAGGGGAC	8	62	0.00373299
AGCTCCCC	8	62	0.00373299
CTCACCCC	8	62	0.00373299
CTCCTCCC	8	62	0.00373299
CTGGTTCC	8	62	0.00373299
GACTCCCC	8	62	0.00373299
GCCCCCGA	8	62	0.00373299
GCCTTTCC	8	62	0.00373299
GCGCGACT	8	62	0.00373299
GCGGGTTC	8	62	0.00373299
GGGGAACG	8	62	0.00373299
GGTTTACC	8	62	0.00373299
GTCTAACG	8	62	0.00373299
GTTCTGCC	8	62	0.00373299
CCTTTCCT	8	62	0.00373299
CGTCCTCT	8	62	0.00373299
CTTCGGCT	8	62	0.00373299
TGTCGCCT	8	62	0.00373299
AGAAACC	7	62	0.00373299
CAACCCT	7	62	0.00373299
CCCGAAC	7	62	0.00373299
CGGGACC	7	62	0.00373299
GCCTGAC	7	62	0.00373299
GGAACTC	7	62	0.00373299
GGGCTGA	7	62	0.00373299
GTGGCCT	7	62	0.00373299
CCCTTTG	7	62	0.00373299
CCCCGG	6	62	0.00373299
GCTCCA	6	62	0.00373299
GGTTCT	6	62	0.00373299
CTGGC	5	62	0.00373299
CTTCT	5	62	0.00373299
GATCT	5	62	0.00373299
GCGC	4	62	0.00373299
ACCGTCGGCTTGGTC	15	61	0.00367278
AGACTGAGCTCTAAC	15	61	0.00367278
CCTCCGGCTTGCCTC	15	61	0.00367278
GTTTACTCGAAAAC	14	61	0.00367278
CCCCCAGGGGAAGT	14	61	0.00367278
TAAGGGCTAGGCCT	14	61	0.00367278
AGCCAACCCTGGG	13	61	0.00367278
CCTTAATCTCCT	12	61	0.00367278
GCGCGCCACCTC	12	61	0.00367278
GGCGGCCTTTGC	12	61	0.00367278
GGTCCCGAAACT	12	61	0.00367278
GTCCCCGGGTCT	12	61	0.00367278
CGGGTGCCCGTT	12	61	0.00367278
CTATGTCCACCT	12	61	0.00367278
CGTCTTAGCCT	11	61	0.00367278
GCCTGACGCCC	11	61	0.00367278
GGCTCGACCCT	11	61	0.00367278
AAGTTCCCCC	10	61	0.00367278
AGGGGCCCCC	10	61	0.00367278
CCCTCGAGTT	10	61	0.00367278
CCGCCTGTCC	10	61	0.00367278
GCCCCTGGGC	10	61	0.00367278
GCTAGGGGGT	10	61	0.00367278
GGCCCTGCCC	10	61	0.00367278
GGGCCCCCCC	10	61	0.00367278
GTACCGAGTC	10	61	0.00367278
CTCTTCCCTT	10	61	0.00367278
ACCTATCCC	9	61	0.00367278
AGGGGGGCT	9	61	0.00367278
CCCGGGCCT	9	61	0.00367278
CCGCTCCCC	9	61	0.00367278
GCCTTGCCC	9	61	0.00367278
GGCCGTCCC	9	61	0.00367278
GTCAGCCCA	9	61	0.00367278
ACGTCACC	8	61	0.00367278
AGGCCCTT	8	61	0.00367278
AGTACCCC	8	61	0.00367278
GCCTTCGG	8	61	0.00367278
GCTTGAAA	8	61	0.00367278
GGCACCCA	8	61	0.00367278
GGGCCTGT	8	61	0.00367278
GGGGGTTC	8	61	0.00367278
GGTCCTTT	8	61	0.00367278
GTCGGACC	8	61	0.00367278
CCCCGCTT	8	61	0.00367278
AACCCCC	7	61	0.00367278
CCAGCCC	7	61	0.00367278
CCGGCTC	7	61	0.00367278
CTTTCCT	7	61	0.00367278
GGCTCGG	7	61	0.00367278
GGGAGCT	7	61	0.00367278
GGTCCGA	7	61	0.00367278
GTCCTCG	7	61	0.00367278
AGGGGG	6	61	0.00367278
GGGCGG	6	61	0.00367278
ACCCTT	6	61	0.00367278
CCGGGT	6	61	0.00367278
CGCTT	5	61	0.00367278
AGGGTTTCGCAGTTT	15	60	0.00361257
GGGCTTGGGGACCCT	15	60	0.00361257
GGCCCCAAAAACCT	14	60	0.00361257
TAGAGCACGAGACT	14	60	0.00361257
ACTCCCCAAGGAT	13	60	0.00361257
GCCCCCTCCAGGC	13	60	0.00361257
GCCTCCAAGTTTT	13	60	0.00361257
GGCCCAGGTACCC	13	60	0.00361257
AGGAAAGAGGAC	12	60	0.00361257
AGGAAGAAAAAC	12	60	0.00361257
CCGGGCCACCCC	12	60	0.00361257
CGTTCCCGGGCC	12	60	0.00361257
CTTGAACCGCTT	12	60	0.00361257
GAGAAAGGTCCC	12	60	0.00361257
GCCCGGGGGGCC	12	60	0.00361257
GGACAAGGGACC	12	60	0.00361257
GGTTCCCGCCGC	12	60	0.00361257
GTCTTTCGGCCC	12	60	0.00361257
AGGGGGGTCCT	11	60	0.00361257
GACCCTTTGAA	11	60	0.00361257
GCTCAGAGCCT	11	60	0.00361257
GGCCCCCGCCC	11	60	0.00361257
GTGCCCTGCCT	11	60	0.00361257
TGAAACCTCCT	11	60	0.00361257
AACGGCCCCC	10	60	0.00361257
AGGTCTCTCT	10	60	0.00361257
GCCCACTTCT	10	60	0.00361257
GCTGGAAACC	10	60	0.00361257
GGGCCGCCCC	10	60	0.00361257
GTTGGAAACT	10	60	0.00361257
ACCCCCCCC	9	60	0.00361257
CATCTCGGT	9	60	0.00361257
GACGTGCCC	9	60	0.00361257
GGCGGGCCT	9	60	0.00361257
GGCTGCCCC	9	60	0.00361257
CCCTCCCCT	9	60	0.00361257
ACCCTTCC	8	60	0.00361257
AGCAGGAA	8	60	0.00361257
AGGCCGCT	8	60	0.00361257
AGGCCTCC	8	60	0.00361257
AGGGCTCT	8	60	0.00361257
AGGTCCCT	8	60	0.00361257
AGTACGGA	8	60	0.00361257
ATGGTCTT	8	60	0.00361257
ATGTCTAA	8	60	0.00361257
CCCCGAGC	8	60	0.00361257
CCGGTCTT	8	60	0.00361257
CGCGGGCC	8	60	0.00361257
CTATGGCT	8	60	0.00361257
GAGCCCTA	8	60	0.00361257
GGCCGAGA	8	60	0.00361257
GTCGCCCC	8	60	0.00361257
GTGGCTCC	8	60	0.00361257
TAAGGGCT	8	60	0.00361257
TAGGGGTG	8	60	0.00361257
ACCGGCC	7	60	0.00361257
AGGGTTT	7	60	0.00361257
CCTCGCT	7	60	0.00361257
GACCTCC	7	60	0.00361257
GACTTCC	7	60	0.00361257
GGAAGGT	7	60	0.00361257
GGAGGGC	7	60	0.00361257
AAGGACT	7	60	0.00361257
CACCTTT	7	60	0.00361257
CGGACTT	7	60	0.00361257
TAGCCCT	7	60	0.00361257
CCTGGC	6	60	0.00361257
CGGCTC	6	60	0.00361257
CTGGCT	6	60	0.00361257
CTGGGC	6	60	0.00361257
GGGACT	6	60	0.00361257
CTCCCT	6	60	0.00361257
TTTGCT	6	60	0.00361257
ACT	3	60	0.00361257
GCTCCCGGGCTACCC	15	59	0.00355236
CCCACGTCTAACCTG	15	59	0.00355236
ACCCCCGGGAGGGG	14	59	0.00355236
AGCGGCGGTTCTCT	14	59	0.00355236
GACCGTGTGGCCTC	14	59	0.00355236
GGCTGGGACTAGGT	14	59	0.00355236
GGTCCCCGTCGGCC	14	59	0.00355236
GTCCCCCGTAGTCC	14	59	0.00355236
GAAACTTGCTCCT	13	59	0.00355236
ACACCTGAGACG	12	59	0.00355236
AGGGGAATTCCC	12	59	0.00355236
CCTTGGCACCTC	12	59	0.00355236
GAGCACGGGGC	11	59	0.00355236
GGACGTGGACC	11	59	0.00355236
GGCCCTCGCCC	11	59	0.00355236
AGGCGGCTTT	10	59	0.00355236
CCCGGCCTTC	10	59	0.00355236
CCGTCCAGTT	10	59	0.00355236
GGCCTGAAGC	10	59	0.00355236
GGCCTGGGCT	10	59	0.00355236
GGCTACCCTC	10	59	0.00355236
GGGCGGCCCC	10	59	0.00355236
GGTCCCGTCT	10	59	0.00355236
GTCCGCTCCC	10	59	0.00355236
AGTTTTACCT	10	59	0.00355236
GGCCTCGCC	9	59	0.00355236
GGGGGGGGC	9	59	0.00355236
GTTCGAGCC	9	59	0.00355236
AAGGCCCT	8	59	0.00355236
ACCAGGGC	8	59	0.00355236
ACCCTACT	8	59	0.00355236
ACCTCGGA	8	59	0.00355236
ACTTCTGC	8	59	0.00355236
AGGTCACC	8	59	0.00355236
AGGTCCAG	8	59	0.00355236
AGTCCCTC	8	59	0.00355236
CTCGGGGT	8	59	0.00355236
GAAGGGCC	8	59	0.00355236
GCAGGGTC	8	59	0.00355236
GCTTGCCT	8	59	0.00355236
GGAAAGCC	8	59	0.00355236
GGCTGCCT	8	59	0.00355236
GGGGTGCC	8	59	0.00355236
GGTCGGGG	8	59	0.00355236
GGTGGGTC	8	59	0.00355236
GGTTCAGA	8	59	0.00355236
GTAGATTC	8	59	0.00355236
GTAGGCCC	8	59	0.00355236
GTCTGGGC	8	59	0.00355236
GTGAGGCC	8	59	0.00355236
GTTAGGGG	8	59	0.00355236
CCTAGGAT	8	59	0.00355236
CGAGGTTT	8	59	0.00355236
AACCCTT	7	59	0.00355236
AACGGTT	7	59	0.00355236
AGCGTCC	7	59	0.00355236
AGGGCTC	7	59	0.00355236
AGGGTCC	7	59	0.00355236
CCCTCTT	7	59	0.00355236
CGCCCCC	7	59	0.00355236
CTGGCTT	7	59	0.00355236
GACGGGC	7	59	0.00355236
GCCCCAC	7	59	0.00355236
GGGCACC	7	59	0.00355236
GGTCGAC	7	59	0.00355236
AGGGGCT	7	59	0.00355236
TAGGCCT	7	59	0.00355236
GGGCCTG	7	59	0.00355236
ACCCGA	6	59	0.00355236
CCTTGC	6	59	0.00355236
AGCTC	5	59	0.00355236
GCTGC	5	59	0.00355236
CTCT	4	59	0.00355236
GCCCAGGGGTTCTCT	15	58	0.00349215
GCCTGCCACCGGCCC	15	58	0.00349215
GGCCTTGTGGGTTAC	15	58	0.00349215
GTTTCCCACAGGCCT	15	58	0.00349215
ATCCCCCCTCCCGC	14	58	0.00349215
CATTCCCTCGGGCC	14	58	0.00349215
ACGTCCCGGGAAC	13	58	0.00349215
AGCCTTAGGTCTC	13	58	0.00349215
CATTCAACCCCGT	13	58	0.00349215
GGCCCTAACCCCT	13	58	0.00349215
GGGCCGCCCGCCC	13	58	0.00349215
GTCGCCCGTGGCC	13	58	0.00349215
GTCTGGCCCTCCT	13	58	0.00349215
GCCCAAGCCCCT	12	58	0.00349215
ATCTGAGGTCC	11	58	0.00349215
CCCACCACCCT	11	58	0.00349215
GTCTCCTTCCC	11	58	0.00349215
AGAGTCAAAC	10	58	0.00349215
GCTTCTTGAC	10	58	0.00349215
GGTTTTTCTT	10	58	0.00349215
GTACTCGGCC	10	58	0.00349215
GTCCTAAGGC	10	58	0.00349215
GTCGGGCCCT	10	58	0.00349215
CGGAAGCCCT	10	58	0.00349215
ACGTCGTCC	9	58	0.00349215
ACTTAGGGA	9	58	0.00349215
AGAGGGGTC	9	58	0.00349215
CCCCGGTCT	9	58	0.00349215
CCTTGGCCC	9	58	0.00349215
GCCTAGTCC	9	58	0.00349215
GCTAGGGCC	9	58	0.00349215
GGCTTCGGG	9	58	0.00349215
GGGGCCGGT	9	58	0.00349215
GGTGACGAC	9	58	0.00349215
GGTTTCCTC	9	58	0.00349215
GTTTCGGCC	9	58	0.00349215
CCAGTGCCT	9	58	0.00349215
CTAGGGCTT	9	58	0.00349215
TGAAGGGCT	9	58	0.00349215
AAAAAGGC	8	58	0.00349215
AAGAACTG	8	58	0.00349215
AAGCCTCC	8	58	0.00349215
ACAGACCC	8	58	0.00349215
AGCCGCCT	8	58	0.00349215
AGGCGGTC	8	58	0.00349215
AGGCTCTC	8	58	0.00349215
CCAGGATT	8	58	0.00349215
CCCGCTTT	8	58	0.00349215
CCCTTTGG	8	58	0.00349215
CCGTTTCT	8	58	0.00349215
CGGGACCC	8	58	0.00349215
CTAGGGGA	8	58	0.00349215
GAGCGCCT	8	58	0.00349215
GATGTCCC	8	58	0.00349215
GCCCGGGT	8	58	0.00349215
GCCTCGCC	8	58	0.00349215
GCCTGGAG	8	58	0.00349215
GCCTGTCT	8	58	0.00349215
GCGGGCCC	8	58	0.00349215
GCTGTGGC	8	58	0.00349215
GGAGGGCA	8	58	0.00349215
GGCTTGTC	8	58	0.00349215
GGGGTCAA	8	58	0.00349215
GTTCTCAC	8	58	0.00349215
ATTACACT	8	58	0.00349215
TTTTTTTT	8	58	0.00349215
AGACGCT	7	58	0.00349215
CCCACCC	7	58	0.00349215
CCCTAGC	7	58	0.00349215
CTCCGCC	7	58	0.00349215
CTCTTCC	7	58	0.00349215
GATAAGG	7	58	0.00349215
GCGTCCC	7	58	0.00349215
GGATCCT	7	58	0.00349215
GGGCCCG	7	58	0.00349215
AAGGCTT	7	58	0.00349215
CTCAGC	6	58	0.00349215
GGGAAC	6	58	0.00349215
GTGAC	5	58	0.00349215
AGTC	4	58	0.00349215
CCCCGGCGGGCACCT	15	57	0.00343194
CCCCTCATGACCCGC	15	57	0.00343194
GAAGGCCCCCTAGT	14	57	0.00343194
GACCTCTAACCGCC	14	57	0.00343194
GGTCCCAGCGTCTC	14	57	0.00343194
GTCCTCGGCCTCCT	14	57	0.00343194
TAACTTGCGGCCCT	14	57	0.00343194
AGGCGAAGGGCCC	13	57	0.00343194
GGCCCGGGAGGCT	13	57	0.00343194
GGTTCCTTCGGTC	13	57	0.00343194
ACCCCAAGGACC	12	57	0.00343194
AGGAGCCTGGGC	12	57	0.00343194
ATTCCCTCCTTT	12	57	0.00343194
GCCCGTTTTCCC	12	57	0.00343194
GCCTGATATTCC	12	57	0.00343194
GCGGGAGGGGCT	12	57	0.00343194
GCTCGGAGAGGT	12	57	0.00343194
GGCCCCCGGGCC	12	57	0.00343194
GGCCGGGGGGAA	12	57	0.00343194
GGTCTTGCCTCT	12	57	0.00343194
GTCCTAAAAGCT	12	57	0.00343194
AACGTTCCTTT	11	57	0.00343194
AGCTCTGGTCC	11	57	0.00343194
CCCCTCAGGCC	11	57	0.00343194
CCCTGACCCTC	11	57	0.00343194
GAGTTCTCGCC	11	57	0.00343194
GGGAGGGCCCT	11	57	0.00343194
AGGAGACCCCT	11	57	0.00343194
TTAGCCCACTT	11	57	0.00343194
AGCTCTCCCC	10	57	0.00343194
AGTGGGGACT	10	57	0.00343194
AGTTAGGGCC	10	57	0.00343194
CCAATGCCCC	10	57	0.00343194
CCCCCCGGGC	10	57	0.00343194
CCCTGGGACC	10	57	0.00343194
CCGCTTTGGC	10	57	0.00343194
GAACCGGTCG	10	57	0.00343194
GCAGCAGGCC	10	57	0.00343194
GCCCCGGAAT	10	57	0.00343194
GCCCTTCCCT	10	57	0.00343194
GCGCCAGGCC	10	57	0.00343194
GCGCCCCCCT	10	57	0.00343194
GGACCCCGGG	10	57	0.00343194
GGAGGTCCCC	10	57	0.00343194
GGCCAAGCCC	10	57	0.00343194
GGGCCCCTCC	10	57	0.00343194
GGGCCCGAGC	10	57	0.00343194
GGGTCGGCCC	10	57	0.00343194
GGGTTATCCC	10	57	0.00343194
GGGTTTCCCC	10	57	0.00343194
GGTCCGGGGC	10	57	0.00343194
GGTGTTCACC	10	57	0.00343194
GGCCGACTC	9	57	0.00343194
GGGGGCCCC	9	57	0.00343194
GGTGGGGCT	9	57	0.00343194
CCCAGCCCT	9	57	0.00343194
CCTCGGGGT	9	57	0.00343194
AAGATGTC	8	57	0.00343194
ACCCTCTC	8	57	0.00343194
ACTCCCGT	8	57	0.00343194
AGAAGCCT	8	57	0.00343194
CACTCTTT	8	57	0.00343194
CCTTAGGG	8	57	0.00343194
CGAAGGCC	8	57	0.00343194
CTCTGACC	8	57	0.00343194
CTCTGGCC	8	57	0.00343194
CTGGACCC	8	57	0.00343194
GAGGGCTA	8	57	0.00343194
GCCAAGGG	8	57	0.00343194
GCCCCCAA	8	57	0.00343194
GCCCTTGG	8	57	0.00343194
GCCGGCCT	8	57	0.00343194
GCGGGGAA	8	57	0.00343194
GCTGGGGC	8	57	0.00343194
GCTTCGAC	8	57	0.00343194
GGAAACCG	8	57	0.00343194
GGCCCCGC	8	57	0.00343194
GTCCGGAC	8	57	0.00343194
GTTTCCCC	8	57	0.00343194
CCCTAGCT	8	57	0.00343194
ACCGCCC	7	57	0.00343194
AGGCCCG	7	57	0.00343194
CTTGTCT	7	57	0.00343194
CTTTTCC	7	57	0.00343194
GCACGGC	7	57	0.00343194
GCCCTTC	7	57	0.00343194
CCTTGCT	7	57	0.00343194
TGGGCCT	7	57	0.00343194
AGGGGA	6	57	0.00343194
CCCTGT	6	57	0.00343194
CGTCTT	6	57	0.00343194
GGGATC	6	57	0.00343194
GGGCCG	6	57	0.00343194
GTCCTT	6	57	0.00343194
GTTTCT	6	57	0.00343194
AGCCGGCGCGGGGCT	15	56	0.00337173
CTAAGGGGTGAGGCC	15	56	0.00337173
GACCGTGAACCCCCT	15	56	0.00337173
GGGAGCTCCCTCCCA	15	56	0.00337173
GTCCTCGGCCTCCTT	15	56	0.00337173
ACCCCCTTCAAGCT	14	56	0.00337173
GCCCCTAGGGCCCT	14	56	0.00337173
GGGTATTCTCGCCT	14	56	0.00337173
GGTTCGCCTGAGCC	14	56	0.00337173
ACCGTCATTCGGG	13	56	0.00337173
CTTTCCCCAAACT	13	56	0.00337173
TCCCCTGCTCTTT	13	56	0.00337173
ACCCCCCTCGCC	12	56	0.00337173
AGGTCCAGTCCC	12	56	0.00337173
GACCGGCCGTCT	12	56	0.00337173
GCCCCGGCGTCT	12	56	0.00337173
GGCCCCCGGCCT	12	56	0.00337173
GGCCCGGGGGCC	12	56	0.00337173
GTCCCCTCGGAC	12	56	0.00337173
GTTAGGGGACCC	12	56	0.00337173
CCCGGGACCCCT	12	56	0.00337173
ACCGCTGCGTC	11	56	0.00337173
CCCCTTCCGGA	11	56	0.00337173
CTTAAGGCCCT	11	56	0.00337173
GGATCCCGGGG	11	56	0.00337173
GGGAACAGCCT	11	56	0.00337173
GGGTCAGGGCC	11	56	0.00337173
GTTCCGCGGTT	11	56	0.00337173
CAGCCTTCGGT	11	56	0.00337173
CTCAGTCTCCT	11	56	0.00337173
AAATCCTAAT	10	56	0.00337173
AGGAATCCCC	10	56	0.00337173
CCCAGCCTCT	10	56	0.00337173
CCGCACGGGC	10	56	0.00337173
GCCTGGACCC	10	56	0.00337173
GGCCGGATTT	10	56	0.00337173
GGCGCGCCCC	10	56	0.00337173
GGCTCCCGGC	10	56	0.00337173
GGGCAGGGCC	10	56	0.00337173
GGGGAACCCC	10	56	0.00337173
GGTGGCTTTT	10	56	0.00337173
GTGCGCGCCC	10	56	0.00337173
CCGACCCCTT	10	56	0.00337173
TAGAAGCGTT	10	56	0.00337173
AGCCTCCCC	9	56	0.00337173
GTCGGCCCC	9	56	0.00337173
AAGGGAAT	8	56	0.00337173
ACCCCAGC	8	56	0.00337173
ACGCCCCT	8	56	0.00337173
CCACGCCC	8	56	0.00337173
CCCGCCCT	8	56	0.00337173
CCTCGGGG	8	56	0.00337173
CTCCCGTA	8	56	0.00337173
CTTGGCCC	8	56	0.00337173
GAGGAAGC	8	56	0.00337173
GAGTTCCC	8	56	0.00337173
GCCCCGGA	8	56	0.00337173
GGACCCCT	8	56	0.00337173
GGCGGGCT	8	56	0.00337173
GGGCTGGG	8	56	0.00337173
GGGGGACT	8	56	0.00337173
GGTTTCTT	8	56	0.00337173
GTCAGGCC	8	56	0.00337173
GTTTCCGG	8	56	0.00337173
GTTTTTCC	8	56	0.00337173
CAGGGCCT	8	56	0.00337173
CCTTTGTT	8	56	0.00337173
TCGGACCT	8	56	0.00337173
AGAGGGC	7	56	0.00337173
AGCCTCC	7	56	0.00337173
AGGCAGC	7	56	0.00337173
AGGCCTC	7	56	0.00337173
CGGGCTC	7	56	0.00337173
CTAGAGC	7	56	0.00337173
CTGCGAC	7	56	0.00337173
GGACATC	7	56	0.00337173
GGCACCC	7	56	0.00337173
GTGTCCC	7	56	0.00337173
GTTGGCC	7	56	0.00337173
TTCTCCT	7	56	0.00337173
AGGGAC	6	56	0.00337173
ATCTTT	6	56	0.00337173
CCCTCT	6	56	0.00337173
CCCTGG	6	56	0.00337173
GATCCC	6	56	0.00337173
GCTTTT	6	56	0.00337173
GGGCCA	6	56	0.00337173
GTCCGC	6	56	0.00337173
CGACT	5	56	0.00337173
CAC	3	56	0.00337173
CCCGACGGAGGCCTT	15	55	0.00331152
GAGGACCAGCCGCCT	15	55	0.00331152
GGGCCCCCCACCCCT	15	55	0.00331152
AAGGGCACAAGAGC	14	55	0.00331152
AATCCTCAGCCCCC	14	55	0.00331152
ACCGCTCGGCCCCT	14	55	0.00331152
ACCTTCGCTCCTT	13	55	0.00331152
AGGTCGGCAGAGC	13	55	0.00331152
GCCCAGCCATCCC	13	55	0.00331152
GGGAGCCACCCCT	13	55	0.00331152
GGGTGGCCTGGTC	13	55	0.00331152
ACCCTCGGCCCT	12	55	0.00331152
AGCCGAGGGGCC	12	55	0.00331152
AGGATAGCGGCC	12	55	0.00331152
ATCCCCGGACCC	12	55	0.00331152
CGTCCCTCCCCC	12	55	0.00331152
GCTCCTAAGCCC	12	55	0.00331152
GGCTCCAAGGCC	12	55	0.00331152
AAGGGAGTCCC	11	55	0.00331152
AGTCTCCCTCT	11	55	0.00331152
CCTTGGGGTTC	11	55	0.00331152
CTCTGACCCCC	11	55	0.00331152
GGTACGGGGGC	11	55	0.00331152
TCCTCGCCTCT	11	55	0.00331152
CGAGTGGGGTG	11	55	0.00331152
ACCCCGGCTC	10	55	0.00331152
ATACCTGGGT	10	55	0.00331152
ATCCCGGGCT	10	55	0.00331152
CTAGGAAGAC	10	55	0.00331152
GAGGGGCCCC	10	55	0.00331152
GGACCGCCCC	10	55	0.00331152
GGATCCAACC	10	55	0.00331152
GGCCTGGATC	10	55	0.00331152
GGGTTTCCTA	10	55	0.00331152
ACCGGGAAC	9	55	0.00331152
CCCAAGGGC	9	55	0.00331152
CCCTTGTAT	9	55	0.00331152
CTCGGTCCC	9	55	0.00331152
GCCCCCGTC	9	55	0.00331152
GCCTAGAGC	9	55	0.00331152
GGACGCGCC	9	55	0.00331152
GGCGGGGCT	9	55	0.00331152
GTTAACCCC	9	55	0.00331152
CCTGGCCCT	9	55	0.00331152
CGTTGTCCT	9	55	0.00331152
TTCTTGGCT	9	55	0.00331152
ACCGGCCA	8	55	0.00331152
AGAGGAAT	8	55	0.00331152
AGGAGTTT	8	55	0.00331152
AGGTAACC	8	55	0.00331152
ATGTATCC	8	55	0.00331152
CCGTTCCC	8	55	0.00331152
CGCAGGGG	8	55	0.00331152
CGTCCCCT	8	55	0.00331152
GAAACCCT	8	55	0.00331152
GCTGGCTT	8	55	0.00331152
GCTGTTCC	8	55	0.00331152
GCTTCTCT	8	55	0.00331152
GGGCCGCT	8	55	0.00331152
GGGCGCTC	8	55	0.00331152
GTGGTTAA	8	55	0.00331152
AAGCTCTT	8	55	0.00331152
CCGGACCT	8	55	0.00331152
TCCTTCTG	8	55	0.00331152
AAGCGCG	7	55	0.00331152
ACTCCCC	7	55	0.00331152
AGCCCCG	7	55	0.00331152
AGCGGAA	7	55	0.00331152
AGGACTT	7	55	0.00331152
CAACCCC	7	55	0.00331152
CCGACCC	7	55	0.00331152
CTTAAGC	7	55	0.00331152
GAAGCCT	7	55	0.00331152
GCCGTCC	7	55	0.00331152
GCTGTCC	7	55	0.00331152
GGCAGCC	7	55	0.00331152
GGCAGGC	7	55	0.00331152
GGTGGGG	7	55	0.00331152
CCCCGCT	7	55	0.00331152
CCTGCCT	7	55	0.00331152
CTTTGAT	7	55	0.00331152
TCGACCT	7	55	0.00331152
CTCGTC	6	55	0.00331152
CTTGCC	6	55	0.00331152
CC	2	55	0.00331152
GCGTCCACACGGACC	15	54	0.00325131
GGCGGGGGTCGAGAC	15	54	0.00325131
CCCCGACTTGAGGC	14	54	0.00325131
CCTGGGTGGGGTCC	14	54	0.00325131
GCCCACCGTTCCGT	14	54	0.00325131
GCCTCTTCCGGTCC	14	54	0.00325131
CCAAGTCCTGGGAT	14	54	0.00325131
GTCCGGAAAGGCC	13	54	0.00325131
GTTTCCGTCCCCT	13	54	0.00325131
CCTTGGGCTCGCT	13	54	0.00325131
CTGGGTACCTACT	13	54	0.00325131
ACCCGAGAAACC	12	54	0.00325131
AGCCGTTCCGAA	12	54	0.00325131
AGGCCAGGCCCC	12	54	0.00325131
CCCCCCTTCAGT	12	54	0.00325131
CGCTTGCCGGAC	12	54	0.00325131
GAGCACAGTCCC	12	54	0.00325131
GGCCCAGCTCCC	12	54	0.00325131
GGCCCTCTGGGC	12	54	0.00325131
GGTCCAGCGGGC	12	54	0.00325131
GTCCTCCGCCTC	12	54	0.00325131
CCTATCCCCCCT	12	54	0.00325131
TTCCAGGGTCGT	12	54	0.00325131
AGGAACGGGCC	11	54	0.00325131
CCCCGGGGTCT	11	54	0.00325131
CTCCCTGTTCT	11	54	0.00325131
GACTTGGCCCC	11	54	0.00325131
GCCCTGGCCCT	11	54	0.00325131
GCCTGTGGCTC	11	54	0.00325131
GCGGTTCGCCC	11	54	0.00325131
GTTTGTCCCCT	11	54	0.00325131
TCCGGCCTCTT	11	54	0.00325131
AACCTCGTCC	10	54	0.00325131
AGACCTCCCC	10	54	0.00325131
AGGGTTTCCT	10	54	0.00325131
CCCCTTGGCT	10	54	0.00325131
CGGGCTCCCT	10	54	0.00325131
GAAGGGTGAA	10	54	0.00325131
GCCCCCGCCC	10	54	0.00325131
GGCCCGGCCT	10	54	0.00325131
GGGTCCCGGC	10	54	0.00325131
GTACCCCCCC	10	54	0.00325131
GTCCCCCCCT	10	54	0.00325131
AGGGTCTCC	9	54	0.00325131
AGTGGCCCC	9	54	0.00325131
CTGGACCCC	9	54	0.00325131
GGCTCTAGT	9	54	0.00325131
GGGAAGGCC	9	54	0.00325131
GGTGAAAGC	9	54	0.00325131
GGTTTAGAC	9	54	0.00325131
AAAGATCC	8	54	0.00325131
AATCCGGC	8	54	0.00325131
ACGTCCCC	8	54	0.00325131
AGGCGTCC	8	54	0.00325131
AGGGTGTT	8	54	0.00325131
CCACGCTC	8	54	0.00325131
CCCGGGCG	8	54	0.00325131
CCCTGACC	8	54	0.00325131
CCCTGAGG	8	54	0.00325131
CGCAGCCT	8	54	0.00325131
CGGGGGCC	8	54	0.00325131
CTCCGGAC	8	54	0.00325131
GAAAGGGC	8	54	0.00325131
GCCCGAAA	8	54	0.00325131
GCCTTGTC	8	54	0.00325131
GCTTCCGG	8	54	0.00325131
GGGCCGGC	8	54	0.00325131
GGGTGGGC	8	54	0.00325131
GGTCCGGC	8	54	0.00325131
GTTGGAGT	8	54	0.00325131
CCCGTCTT	8	54	0.00325131
CCTTCCAT	8	54	0.00325131
TTTCCCCT	8	54	0.00325131
ATCCGCC	7	54	0.00325131
CGGGATG	7	54	0.00325131
GCGGCCC	7	54	0.00325131
GGAGCCT	7	54	0.00325131
GGCGGAC	7	54	0.00325131
GGGGCGC	7	54	0.00325131
GTCGAGG	7	54	0.00325131
CTCCCGT	7	54	0.00325131
TTCCTCT	7	54	0.00325131
GTCCCTG	7	54	0.00325131
ACCTTT	6	54	0.00325131
CCTGTC	6	54	0.00325131
GCTCTT	6	54	0.00325131
CCAGGT	6	54	0.00325131
TAGCCT	6	54	0.00325131
TAGGAT	6	54	0.00325131
GGCCA	5	54	0.00325131
TGACT	5	54	0.00325131
GCACCCCTCGGCCCT	15	53	0.0031911
CCAACGGTCGTCCCT	15	53	0.0031911
AGGTCGCCCGAAGT	14	53	0.0031911
GGCCCCGGGAACCC	14	53	0.0031911
GGTTCGGGTTGGGT	14	53	0.0031911
CCTTTCGGCCCTAT	14	53	0.0031911
ACCCCGGTGGAGT	13	53	0.0031911
CCAGGGTTGGGTC	13	53	0.0031911
GGAGGCCCGCCTC	13	53	0.0031911
GGTCTTCCGGGCC	13	53	0.0031911
TAGAGCTAACTCT	13	53	0.0031911
AGGCCCGAGGGT	12	53	0.0031911
CGCCCAGGCCCC	12	53	0.0031911
GGGCGGGAAAGT	12	53	0.0031911
GTCCAGGGGGCC	12	53	0.0031911
CCTCCCTGGTC	11	53	0.0031911
CGGACGGGCTC	11	53	0.0031911
GAGGGAAGCCT	11	53	0.0031911
GCCTCTCGTCA	11	53	0.0031911
GCGTTAAGGGG	11	53	0.0031911
GCTCGGGGGCC	11	53	0.0031911
GGACCGGGCCC	11	53	0.0031911
GTTTGGGGGGC	11	53	0.0031911
ACTGGGCCCC	10	53	0.0031911
AAACGGCCCG	10	53	0.0031911
ATACTTTTAG	10	53	0.0031911
ATCTTCCTCC	10	53	0.0031911
CCTTACTTCC	10	53	0.0031911
GAACTTCCCC	10	53	0.0031911
GGCTCCCGCC	10	53	0.0031911
GGCTTGCGCC	10	53	0.0031911
GGGCGCGCCC	10	53	0.0031911
GGGTCCACCC	10	53	0.0031911
TAACTTGCCT	10	53	0.0031911
TCCCTGACCT	10	53	0.0031911
TCTGAGGCTT	10	53	0.0031911
GACTCCCCC	9	53	0.0031911
GCCCAGGGC	9	53	0.0031911
GCCGGGCCA	9	53	0.0031911
GGGCCCCCG	9	53	0.0031911
GGGGGAGGT	9	53	0.0031911
GTCTCCCCC	9	53	0.0031911
TCTTGGCTT	9	53	0.0031911
ACGGAGGA	8	53	0.0031911
AGAAGGAC	8	53	0.0031911
AGGCCCGG	8	53	0.0031911
AGGTTTTG	8	53	0.0031911
AGTCCCGG	8	53	0.0031911
AGTTTTCT	8	53	0.0031911
CAGCCCGG	8	53	0.0031911
CCATTCAA	8	53	0.0031911
CCCCAGGC	8	53	0.0031911
CCGAGGCT	8	53	0.0031911
CTCCGGGC	8	53	0.0031911
CTCGTTCC	8	53	0.0031911
GCCCAGCC	8	53	0.0031911
GCCCTACC	8	53	0.0031911
GCCCTCAT	8	53	0.0031911
GCCCTCGC	8	53	0.0031911
GGGGCGAT	8	53	0.0031911
GTCCGTCC	8	53	0.0031911
AGACTACA	8	53	0.0031911
TGGACCTT	8	53	0.0031911
AAGAAAT	7	53	0.0031911
ACGGGTT	7	53	0.0031911
ACTGCTC	7	53	0.0031911
AGACCAG	7	53	0.0031911
AGACTTC	7	53	0.0031911
AGAGCAC	7	53	0.0031911
AGGATCT	7	53	0.0031911
CGGGGGC	7	53	0.0031911
GAGGCGG	7	53	0.0031911
GAGGGCT	7	53	0.0031911
GCCTGCT	7	53	0.0031911
GGACTCT	7	53	0.0031911
GGGGGGG	7	53	0.0031911
CGGCTTT	7	53	0.0031911
AAGGGT	6	53	0.0031911
AGCCAC	6	53	0.0031911
AGGGTC	6	53	0.0031911
CCCTTT	6	53	0.0031911
AGGGG	5	53	0.0031911
GGCTG	5	53	0.0031911
GGGCG	5	53	0.0031911
GTG	3	53	0.0031911
ACTAAGGCCCCCCC	14	52	0.00313089
ACTGGGGTGGTCCC	14	52	0.00313089
GAACCCTTTGGCTT	14	52	0.00313089
GGTTAGACTGAGAC	14	52	0.00313089
GTTCTTTGGGCCCC	14	52	0.00313089
AGGGCTTCCCAGC	13	52	0.00313089
GCCCTACCCTCTC	13	52	0.00313089
GCTCGGGGGCCCT	13	52	0.00313089
TAGAAGCGTGGGG	13	52	0.00313089
TCCCGCAGGGGCT	13	52	0.00313089
AAAAAAGGCCCC	12	52	0.00313089
AAAGCAACACCC	12	52	0.00313089
AGCCTCGTGACC	12	52	0.00313089
AGGCCTGTCCCC	12	52	0.00313089
CCCCTTACCGTC	12	52	0.00313089
CCCGGATGGCCT	12	52	0.00313089
CCTCAGGCCCTC	12	52	0.00313089
CTAGTCTAACCC	12	52	0.00313089
GCACCCCTCCCC	12	52	0.00313089
GGCTTTCTCCCC	12	52	0.00313089
GTTTTCCTTTCC	12	52	0.00313089
CCCCCGAGATT	11	52	0.00313089
CTCGGAGCCCC	11	52	0.00313089
GGGCAGAGGGG	11	52	0.00313089
CCTCGGGGGCT	11	52	0.00313089
CTGCGGTCCCT	11	52	0.00313089
ACCCTTGTCC	10	52	0.00313089
ACCTGGGCCT	10	52	0.00313089
ACTGCTTGCC	10	52	0.00313089
AGAAAATGCT	10	52	0.00313089
AGAGGCCCCG	10	52	0.00313089
AGGGCTTACC	10	52	0.00313089
ATTCTGGCCC	10	52	0.00313089
GACCCCGGCC	10	52	0.00313089
GACCGTCCCT	10	52	0.00313089
GCCCCCTCCC	10	52	0.00313089
GCCTCCCCTC	10	52	0.00313089
GCCTCCCGGC	10	52	0.00313089
GGCACGGGTT	10	52	0.00313089
GGGGGAACCC	10	52	0.00313089
GTACAGTGCC	10	52	0.00313089
GTTGGTCCCC	10	52	0.00313089
CGGGTGGGCT	10	52	0.00313089
ACCCTCCCC	9	52	0.00313089
ACCTCGGGC	9	52	0.00313089
ACCTGGCCT	9	52	0.00313089
ACTAACCCT	9	52	0.00313089
CTCCCGGGA	9	52	0.00313089
GGCCGGACC	9	52	0.00313089
GGGAAACCC	9	52	0.00313089
GGGTACCCC	9	52	0.00313089
GGTCCCGGC	9	52	0.00313089
GTCTCTAAC	9	52	0.00313089
AACCGGCT	8	52	0.00313089
ACCCGCGA	8	52	0.00313089
ACCGGAAG	8	52	0.00313089
ACGCTTGG	8	52	0.00313089
ACTTCCCT	8	52	0.00313089
AGCCCTTT	8	52	0.00313089
AGGAACCC	8	52	0.00313089
AGGAAGAA	8	52	0.00313089
AGGACTTC	8	52	0.00313089
AGGCTTCT	8	52	0.00313089
AGTGGTTC	8	52	0.00313089
AGTGTCCT	8	52	0.00313089
ATGGCGCC	8	52	0.00313089
ATTCAGGG	8	52	0.00313089
CCCCCCCA	8	52	0.00313089
CCCGGGAC	8	52	0.00313089
CCTTAGGC	8	52	0.00313089
CTCCCTAC	8	52	0.00313089
GAAGAAAA	8	52	0.00313089
GAGCTCCC	8	52	0.00313089
GATCGGCT	8	52	0.00313089
GATCTCCT	8	52	0.00313089
GCCCGCGC	8	52	0.00313089
GCGCGGGC	8	52	0.00313089
GGCAGAAC	8	52	0.00313089
GGGGGCGC	8	52	0.00313089
GGGTAAAC	8	52	0.00313089
GGGTTCTC	8	52	0.00313089
GGTCCAGC	8	52	0.00313089
GTCTGGCT	8	52	0.00313089
GTGCCCCT	8	52	0.00313089
GTTCGCCT	8	52	0.00313089
GTTTTACT	8	52	0.00313089
CCTTTCGT	8	52	0.00313089
CTTTGTGT	8	52	0.00313089
ACTGGGC	7	52	0.00313089
ATAGCGG	7	52	0.00313089
CACCTTC	7	52	0.00313089
CGAGGGC	7	52	0.00313089
CGTGTAG	7	52	0.00313089
CTTGACC	7	52	0.00313089
GACGGCC	7	52	0.00313089
GCTTAGC	7	52	0.00313089
GGGCGCT	7	52	0.00313089
GTCCTCC	7	52	0.00313089
CGGGGTT	7	52	0.00313089
AGGCGC	6	52	0.00313089
ATTCTT	6	52	0.00313089
ATTTTT	6	52	0.00313089
CAGGCC	6	52	0.00313089
GAACCC	6	52	0.00313089
GCGGGA	6	52	0.00313089
AGAGGGTCGAGGCCC	15	51	0.00307069
GCGGACCCCATCCCC	15	51	0.00307069
GGACAGGCACGCCCC	15	51	0.00307069
CCTATCCCCCCCCCT	15	51	0.00307069
AAGGTGGCTTGGCC	14	51	0.00307069
AGGGAGAGAATCCC	14	51	0.00307069
ATCCCGAATCCTCT	14	51	0.00307069
GGCCGGTACCTCCC	14	51	0.00307069
GGCTCTCGGACCTC	14	51	0.00307069
ACCTAGAACACTT	13	51	0.00307069
ATCTTGCCTAGCC	13	51	0.00307069
CGGTTCCTCCCCT	13	51	0.00307069
GGCCGTTTGGCTT	13	51	0.00307069
GGTCCAGGGCCCC	13	51	0.00307069
TCGGAGTGAGTCT	13	51	0.00307069
AACGGGGAAGCC	12	51	0.00307069
AATTTGACCCTC	12	51	0.00307069
ACCCCCTGATTT	12	51	0.00307069
AGGGACCTAGGC	12	51	0.00307069
AGGGAGTGAGCG	12	51	0.00307069
CCCGCCAGGCCT	12	51	0.00307069
CCCGGTTCCCCC	12	51	0.00307069
CCCTCCCGGCCC	12	51	0.00307069
CTTGGGCCCGCC	12	51	0.00307069
GAACGAAATCGC	12	51	0.00307069
GGTTCCCGATCC	12	51	0.00307069
GTTAGTTAGGGC	12	51	0.00307069
ACCTTGGGACCT	12	51	0.00307069
CCTAGGTCCCCT	12	51	0.00307069
TCAAGCGTTCCT	12	51	0.00307069
CCCTGAGGTTT	11	51	0.00307069
CGGCCCCCCGG	11	51	0.00307069
CTGGTCCCCAC	11	51	0.00307069
GACCCTGCCCT	11	51	0.00307069
GGCCCCTCGGC	11	51	0.00307069
GGCCCTGGGCT	11	51	0.00307069
GGGCTGGGGCT	11	51	0.00307069
GGGGCCCTCCC	11	51	0.00307069
GGTCTTGACGC	11	51	0.00307069
GTAAGTTCCCC	11	51	0.00307069
GTCCCCCTCCC	11	51	0.00307069
CCGCCGAAACT	11	51	0.00307069
AACCCCCGCT	10	51	0.00307069
AAGGGAAACC	10	51	0.00307069
ACCCTTTGGC	10	51	0.00307069
ACTCCGGCCC	10	51	0.00307069
AGAGAACCCT	10	51	0.00307069
AGCAGCGCCA	10	51	0.00307069
GAGGGGAAAC	10	51	0.00307069
GAGGTAGCCT	10	51	0.00307069
GCCCCTGCTA	10	51	0.00307069
GCCCGGCGCC	10	51	0.00307069
GCCCTACCTG	10	51	0.00307069
GCTCACGCCT	10	51	0.00307069
GGATTTGGGC	10	51	0.00307069
GGCCCTCCCT	10	51	0.00307069
GGCCCTCGCC	10	51	0.00307069
GGCGTCTCCC	10	51	0.00307069
GGCTGGGCCC	10	51	0.00307069
GGGGCACCCC	10	51	0.00307069
TAGCCCCCTT	10	51	0.00307069
AAACGCCCT	9	51	0.00307069
GAGCGGCCC	9	51	0.00307069
GGAAACCCC	9	51	0.00307069
GGATGGCCT	9	51	0.00307069
GTGGGCTCT	9	51	0.00307069
ACGAAACT	8	51	0.00307069
ACGCGCCC	8	51	0.00307069
AGGCAGGG	8	51	0.00307069
AGGTTCCT	8	51	0.00307069
CAAGGTCC	8	51	0.00307069
CCAGGGCC	8	51	0.00307069
CCCCTCTC	8	51	0.00307069
CCTCGGGA	8	51	0.00307069
CGCTGTTT	8	51	0.00307069
CTTGTCCC	8	51	0.00307069
GACGTCCC	8	51	0.00307069
GAGATCCC	8	51	0.00307069
GAGTCTTC	8	51	0.00307069
GCGGACCC	8	51	0.00307069
GCTTAGCT	8	51	0.00307069
GGACCCTT	8	51	0.00307069
GGCCCCAC	8	51	0.00307069
GGGCCGGG	8	51	0.00307069
GGGCGAGG	8	51	0.00307069
GGGGCATC	8	51	0.00307069
GGGTGGCC	8	51	0.00307069
GTCCAGGA	8	51	0.00307069
GTTCAGGC	8	51	0.00307069
AAGCGCT	7	51	0.00307069
ACGGGCC	7	51	0.00307069
AGGTGAC	7	51	0.00307069
CCCAGGG	7	51	0.00307069
CCCGCTT	7	51	0.00307069
CCTCTCT	7	51	0.00307069
GCTTAGG	7	51	0.00307069
GGAGGCA	7	51	0.00307069
GGAGGGT	7	51	0.00307069
GGCTATG	7	51	0.00307069
CGTCCC	6	51	0.00307069
CTAGCT	6	51	0.00307069
GGACT	5	51	0.00307069
ACCTTCTCGGACCTT	15	50	0.00301048
CCGTTGAAGGGGGCC	15	50	0.00301048
CTCTCCCAGCCTCCT	15	50	0.00301048
GGAGGGCACCGGATC	15	50	0.00301048
GGCCCCCCCGGGGCC	15	50	0.00301048
GGCCTTCCCGGGGCC	15	50	0.00301048
GGGTACCCCGGACTC	15	50	0.00301048
ACCTGCTTTTGGAA	14	50	0.00301048
AGCCCTTGGTTCTC	14	50	0.00301048
AGGGCGCGTTTCCT	14	50	0.00301048
GCCTGCGCCTTACC	14	50	0.00301048
GGCTCCTCTTCGGT	14	50	0.00301048
GTTTCTTTCTCTCC	14	50	0.00301048
GCATCGTACCCTA	13	50	0.00301048
GCCCCGTATATCC	13	50	0.00301048
GCCTCGAGGGGGT	13	50	0.00301048
GGCTCGGGGGCTC	13	50	0.00301048
GGTTCCCACGCCT	13	50	0.00301048
GTCCCTAGGGCCT	13	50	0.00301048
AGGGCTCTTGGC	12	50	0.00301048
AGGGGGGCCCTC	12	50	0.00301048
AGTCCTGGGATC	12	50	0.00301048
GCTTGAGACGGC	12	50	0.00301048
GGAACGTGTCCC	12	50	0.00301048
GGGCCCGAGGAC	12	50	0.00301048
GGGCTTAGGCTC	12	50	0.00301048
GGGGGTGGGCCC	12	50	0.00301048
CCTTGGACCCCT	12	50	0.00301048
ACCCCACAACT	11	50	0.00301048
ACCGCTCGGGT	11	50	0.00301048
AGTGAGGGGAA	11	50	0.00301048
CCGCCTGACAC	11	50	0.00301048
GCTTTTTCCCC	11	50	0.00301048
GGAGGCAAGCT	11	50	0.00301048
GGTTCGGGCCT	11	50	0.00301048
CCCATTGTCTT	11	50	0.00301048
TTCGTGGGCCT	11	50	0.00301048
ACCTGCTCTT	10	50	0.00301048
ACCTTGTTAC	10	50	0.00301048
ACTCCGGCCT	10	50	0.00301048
ACTTGGATCC	10	50	0.00301048
ATCGCTGGTC	10	50	0.00301048
CCCCTCTCCC	10	50	0.00301048
CTTTCCCCCT	10	50	0.00301048
GACCACCCCC	10	50	0.00301048
GCCCGAAACC	10	50	0.00301048
GCCCGGGCTC	10	50	0.00301048
GCCCTTAGAA	10	50	0.00301048
GGACCGCATC	10	50	0.00301048
GGGCCCGAGT	10	50	0.00301048
GTCCTCGGAA	10	50	0.00301048
CCGCTTCGC	9	50	0.00301048
CCTTTTTCC	9	50	0.00301048
GGTCTTTGC	9	50	0.00301048
CTGGGTTTT	9	50	0.00301048
AACCCAGT	8	50	0.00301048
AAGGGTGA	8	50	0.00301048
ACACCCCC	8	50	0.00301048
AGAAGGCT	8	50	0.00301048
AGACGTAG	8	50	0.00301048
AGAGGACA	8	50	0.00301048
AGCCTAGC	8	50	0.00301048
ATTTCCCA	8	50	0.00301048
CCACAGCC	8	50	0.00301048
CCCGGTCC	8	50	0.00301048
CCCTCTGG	8	50	0.00301048
CTCCCGTT	8	50	0.00301048
GACCACTC	8	50	0.00301048
GACGAAGC	8	50	0.00301048
GGGTCCCG	8	50	0.00301048
GGTAGGCG	8	50	0.00301048
GGTCGAGC	8	50	0.00301048
GTCAGCCT	8	50	0.00301048
GTGGAAAC	8	50	0.00301048
AGACCCTT	8	50	0.00301048
CACTTCCT	8	50	0.00301048
CCAGTCTT	8	50	0.00301048
CCCCGGTT	8	50	0.00301048
CGCACCCT	8	50	0.00301048
CTCGGCCT	8	50	0.00301048
CTTCGGTT	8	50	0.00301048
AAAGGAC	7	50	0.00301048
AGAAAGG	7	50	0.00301048
AGGACGG	7	50	0.00301048
CTTTGGC	7	50	0.00301048
CTTTTGG	7	50	0.00301048
GAAGGCC	7	50	0.00301048
GACGCTT	7	50	0.00301048
GCCAGTC	7	50	0.00301048
GCCTCCG	7	50	0.00301048
GCTCACC	7	50	0.00301048
GGCCGTT	7	50	0.00301048
GGGGCAA	7	50	0.00301048
GTTTTTT	7	50	0.00301048
CAGCCCT	7	50	0.00301048
CGTCTCT	7	50	0.00301048
TCGCCCT	7	50	0.00301048
AGACCC	6	50	0.00301048
CCGCCT	6	50	0.00301048
CCGGTT	6	50	0.00301048
CTAACC	6	50	0.00301048
GGGTGC	6	50	0.00301048
AGTCC	5	50	0.00301048
CGCTT	5	50	0.00301048
GTCGG	5	50	0.00301048
CCGCT	5	50	0.00301048
AAGGGACTTGGGTCC	15	49	0.00295027
AGCCCTCCGAACCCC	15	49	0.00295027
CCTTCTTCGGCCCCC	15	49	0.00295027
GGAGGTAACGGGGCC	15	49	0.00295027
GTGGCGCCCGGGCCC	15	49	0.00295027
GGCTCCCTGAAGAC	14	49	0.00295027
GGGCCCCCTTTAAC	14	49	0.00295027
GTCCTTGCTTGTCT	14	49	0.00295027
CGGTTTTCCTCCCT	14	49	0.00295027
TAGAGCTAGAGACT	14	49	0.00295027
GAACGGTAAAGGC	13	49	0.00295027
TTGATTCCTTTTT	13	49	0.00295027
AGGCGTCGTCCC	12	49	0.00295027
CCCGGCTACCGG	12	49	0.00295027
CGCCCCTAGGTC	12	49	0.00295027
GACCGTGGGCCT	12	49	0.00295027
GCCCCTTTCTCC	12	49	0.00295027
GGCCCCCTCCCC	12	49	0.00295027
GGGTCTGGCCCT	12	49	0.00295027
GTTCCCGCTCCC	12	49	0.00295027
CCCCCGGTCTCT	12	49	0.00295027
TCCCGGGGACCT	12	49	0.00295027
ACCCCACGTCC	11	49	0.00295027
AGGCCTTGGTC	11	49	0.00295027
AGGTCGGCCCT	11	49	0.00295027
CCCTCCTGTTT	11	49	0.00295027
CCCTCGCCCCC	11	49	0.00295027
CGGGTAGAGTC	11	49	0.00295027
CGTGGGGGCCT	11	49	0.00295027
GCTCGAAGCCT	11	49	0.00295027
GCTCGCTGAGC	11	49	0.00295027
GGCTCGGTCTC	11	49	0.00295027
GGGACCGGGGC	11	49	0.00295027
GGGGAGCCCCT	11	49	0.00295027
ACCCGGGCCC	10	49	0.00295027
AGCCCCGCCC	10	49	0.00295027
AGGGAAAGGC	10	49	0.00295027
ATCTTGCCTA	10	49	0.00295027
CCCCCGAACC	10	49	0.00295027
CCCTGGAGAT	10	49	0.00295027
GACCCCCCCC	10	49	0.00295027
GGAGGGGACC	10	49	0.00295027
GGGAGCACTA	10	49	0.00295027
GGGCTTTAAC	10	49	0.00295027
GGGGGAAGGC	10	49	0.00295027
GGTCTCGGCC	10	49	0.00295027
GTCGGCCCAC	10	49	0.00295027
GTCTGCCCCT	10	49	0.00295027
CCCGATCCTT	10	49	0.00295027
CCTCCCCCTT	10	49	0.00295027
ACTCGGGCC	9	49	0.00295027
CCCGGCCCC	9	49	0.00295027
GCCCTGCTC	9	49	0.00295027
GCGTTCCGC	9	49	0.00295027
GGACGGGGC	9	49	0.00295027
GGCCTGTCC	9	49	0.00295027
GGGATAGTT	9	49	0.00295027
GTACTGACT	9	49	0.00295027
GTTTTCTCC	9	49	0.00295027
GTTTTTTCC	9	49	0.00295027
TCCGCCTCT	9	49	0.00295027
TCTCCCCCT	9	49	0.00295027
CGCCCCCTG	9	49	0.00295027
ACCTTGGT	8	49	0.00295027
ACGACCCG	8	49	0.00295027
AGCTTCCT	8	49	0.00295027
AGGCCCAG	8	49	0.00295027
AGTCCAGG	8	49	0.00295027
CCACCGGT	8	49	0.00295027
CCCAACCC	8	49	0.00295027
CCCCCAGA	8	49	0.00295027
CCCGAGCG	8	49	0.00295027
CCGCGCGT	8	49	0.00295027
CCGGACCT	8	49	0.00295027
CCTCCAAA	8	49	0.00295027
CCTCCCCT	8	49	0.00295027
CGGGGGGG	8	49	0.00295027
CTGAAGCT	8	49	0.00295027
GCCCTGGT	8	49	0.00295027
GCCTTACT	8	49	0.00295027
GGAGCCCC	8	49	0.00295027
GGCCGACG	8	49	0.00295027
GGGCCTCT	8	49	0.00295027
GGGTTGCC	8	49	0.00295027
GGTCCCAT	8	49	0.00295027
GTCCCGTC	8	49	0.00295027
CCCGGACT	8	49	0.00295027
CTCTCCTT	8	49	0.00295027
TCCGAGGT	8	49	0.00295027
TTCTGTTT	8	49	0.00295027
GGGCCCTG	8	49	0.00295027
GGGGCTTG	8	49	0.00295027
ACCTCCC	7	49	0.00295027
AGATCCC	7	49	0.00295027
GACTCCT	7	49	0.00295027
GCCCTGC	7	49	0.00295027
GCTCTTT	7	49	0.00295027
GCTTGGT	7	49	0.00295027
GGACCGG	7	49	0.00295027
CCGGCTT	7	49	0.00295027
CCTCCCT	7	49	0.00295027
CCTCCTT	7	49	0.00295027
TCAGCCT	7	49	0.00295027
TCTCCCT	7	49	0.00295027
GGATCC	6	49	0.00295027
ACAGA	5	49	0.00295027
ACGCA	5	49	0.00295027
GACTC	5	49	0.00295027
GTTCT	5	49	0.00295027
TGCCT	5	49	0.00295027
CTCC	4	49	0.00295027
AAATCCCGCGGGGGC	15	48	0.00289006
GCCCCCCAAGGGGGC	15	48	0.00289006
GGTCCTAGGGGGTA	14	48	0.00289006
CCCCGGTTTTTTTT	14	48	0.00289006
TACCGGCTACCTCT	14	48	0.00289006
AGGGAGAGTGGGT	13	48	0.00289006
AGTCTTCCCGGGA	13	48	0.00289006
CAGTTTTGCCCCC	13	48	0.00289006
GCCCTTTCCATGC	13	48	0.00289006
GGGCTGGGCGTCC	13	48	0.00289006
GGTTCCCGCCGGT	13	48	0.00289006
GTCCCCGTCGCCG	13	48	0.00289006
ACCCTCAGCCGG	12	48	0.00289006
ACCTGGGGGCCC	12	48	0.00289006
CTCGATCGAGCT	12	48	0.00289006
GAAACTTTCCCT	12	48	0.00289006
GAGCCGAGGGCC	12	48	0.00289006
GGCCCAGGCACC	12	48	0.00289006
GGCCCCTCGGTC	12	48	0.00289006
GGCCCTGGGACC	12	48	0.00289006
GGGGTAAGGGAC	12	48	0.00289006
GTCCCCCCCCCG	12	48	0.00289006
GTTCTCGACGGG	12	48	0.00289006
CCTCCCTCCCTT	12	48	0.00289006
CGCCGGGGAATT	12	48	0.00289006
ACCCCGCGTTC	11	48	0.00289006
ACCTAGCCCCC	11	48	0.00289006
AGGCCCCAGGA	11	48	0.00289006
AGGCTGGGCTT	11	48	0.00289006
ATCCCTCGCCC	11	48	0.00289006
GAAATGGGCCC	11	48	0.00289006
GCCGGGGGCCC	11	48	0.00289006
GGAGAGGGGAC	11	48	0.00289006
GGGAAGGTCCC	11	48	0.00289006
GGGCTCGGTCT	11	48	0.00289006
CGCCGGTTCTT	11	48	0.00289006
TCCTTACTCTT	11	48	0.00289006
TTCCGGGGGCT	11	48	0.00289006
ACCTAAAGGA	10	48	0.00289006
ACTCAGGTCC	10	48	0.00289006
ACTCCTTGGC	10	48	0.00289006
AGGAAAGCCC	10	48	0.00289006
AGGAAGGGGC	10	48	0.00289006
CCCAGTCCTC	10	48	0.00289006
CCCCTTAGGC	10	48	0.00289006
CCGTCAGGGT	10	48	0.00289006
CTTCCGGTCC	10	48	0.00289006
GACGGGGGGC	10	48	0.00289006
GCCCCCCGTC	10	48	0.00289006
GCTCAACCCT	10	48	0.00289006
GGTTCTCCCT	10	48	0.00289006
GTATCACCTT	10	48	0.00289006
GTCCTTGAGC	10	48	0.00289006
CGGCTGGCCT	10	48	0.00289006
TGGCTGCCCT	10	48	0.00289006
GAGGGGAAC	9	48	0.00289006
GATTTCAGG	9	48	0.00289006
GCTGTAGGC	9	48	0.00289006
GGCCTCGGA	9	48	0.00289006
GGCTTGGCC	9	48	0.00289006
GGGGGGCGT	9	48	0.00289006
CTCTGCCCT	9	48	0.00289006
TAGCGGTCT	9	48	0.00289006
TCAAGGCCG	9	48	0.00289006
AACCCGTC	8	48	0.00289006
ACCTGCGC	8	48	0.00289006
AGCACAGT	8	48	0.00289006
CAACTCAT	8	48	0.00289006
CCAGTGAC	8	48	0.00289006
CCCGCATC	8	48	0.00289006
CCCGGCGG	8	48	0.00289006
CCCTGGCT	8	48	0.00289006
CCCTGGGG	8	48	0.00289006
CGGCCTTC	8	48	0.00289006
CTAGAGCC	8	48	0.00289006
CTCCAGGC	8	48	0.00289006
CTGGGGTC	8	48	0.00289006
GAACACCC	8	48	0.00289006
GCCCTTAA	8	48	0.00289006
GCCGCCTA	8	48	0.00289006
GCTGAATT	8	48	0.00289006
GGACTTTT	8	48	0.00289006
GGCAGCCT	8	48	0.00289006
GGGCTAAC	8	48	0.00289006
GGGCTCGC	8	48	0.00289006
GTAGGGCT	8	48	0.00289006
GTCTACCT	8	48	0.00289006
GTGCGCCC	8	48	0.00289006
GTGGGCTT	8	48	0.00289006
GTTGTCCC	8	48	0.00289006
CAGGGGTT	8	48	0.00289006
CCGCCTCT	8	48	0.00289006
TGCGCCCT	8	48	0.00289006
AAAGCCT	7	48	0.00289006
AAATCCG	7	48	0.00289006
ACCGGGG	7	48	0.00289006
AGGCCGG	7	48	0.00289006
CCCGTGC	7	48	0.00289006
CGAGGGG	7	48	0.00289006
GCTGCCT	7	48	0.00289006
GGATGGT	7	48	0.00289006
GGATTCT	7	48	0.00289006
GGCCTGT	7	48	0.00289006
GGGATCC	7	48	0.00289006
GGGGGTT	7	48	0.00289006
GCCCCTG	7	48	0.00289006
ACCCGT	6	48	0.00289006
GACGCT	6	48	0.00289006
GAGGAT	6	48	0.00289006
GTGGGC	6	48	0.00289006
TCTCCT	6	48	0.00289006
GGCAC	5	48	0.00289006
AGGATCCCCCTGGTC	15	47	0.00282985
GTCAGCCCAGGCGCC	15	47	0.00282985
GTCCTCTCCGCTCCC	15	47	0.00282985
ACCCCCTTCATACT	14	47	0.00282985
AGAACCTTTGGCTC	14	47	0.00282985
AGAAGGCGTGGCCC	14	47	0.00282985
CCCTTCCTTCCCCT	14	47	0.00282985
GCCCCTCAAATCCC	14	47	0.00282985
GCCCTCTTCGGTCC	14	47	0.00282985
GGGGCACCCCCCTT	14	47	0.00282985
GGTTCTCTAGGGTC	14	47	0.00282985
ACGTGGGGGGCCC	13	47	0.00282985
GCCCCGCCTCGGC	13	47	0.00282985
GCGGCCTTCCAGA	13	47	0.00282985
GGGTCTGGGTTTC	13	47	0.00282985
GTCGCCCTCGCCC	13	47	0.00282985
ATACGAGACCCC	12	47	0.00282985
ATAGTTCCTCCT	12	47	0.00282985
CCCCGGCATCCC	12	47	0.00282985
GAATGAAGCCCC	12	47	0.00282985
GCAGGACCGACT	12	47	0.00282985
GCCCTTGGCCTT	12	47	0.00282985
GCCTCGGAACTT	12	47	0.00282985
GGACGGTTCTCC	12	47	0.00282985
GTTCCTGACCCT	12	47	0.00282985
AGGATACGACCT	12	47	0.00282985
AGGGCCATCCC	11	47	0.00282985
CAGTTTCCTTT	11	47	0.00282985
CCATGGGCCGC	11	47	0.00282985
CTCCCGGCCTC	11	47	0.00282985
GCAGAACCCCT	11	47	0.00282985
GCCCAGGGGAC	11	47	0.00282985
GGGCGGGGCCT	11	47	0.00282985
AGTCTTCCCCT	11	47	0.00282985
AGTTTGGGTCT	11	47	0.00282985
AACGCGGACC	10	47	0.00282985
ACCCGGCCCA	10	47	0.00282985
AGGCGGTCCC	10	47	0.00282985
AGGGAGTTTT	10	47	0.00282985
AGGGGCTCCC	10	47	0.00282985
CTCTGAGGCC	10	47	0.00282985
CTGGAAAGCT	10	47	0.00282985
GAGAGGTCCC	10	47	0.00282985
GAGGGACCCC	10	47	0.00282985
GCCCCCGACT	10	47	0.00282985
GCCCCCGGTC	10	47	0.00282985
GCCCCTGCCC	10	47	0.00282985
GCCCGGCCCG	10	47	0.00282985
GCCCTGGGTT	10	47	0.00282985
GCTGTGAACC	10	47	0.00282985
GGGAGCACCT	10	47	0.00282985
GGGCCCGGGT	10	47	0.00282985
GGGCGGGTTC	10	47	0.00282985
GGGCTTAGGT	10	47	0.00282985
GGTCTCTCCC	10	47	0.00282985
GTTCGGGCCC	10	47	0.00282985
CGGCCGCCCT	10	47	0.00282985
TCGGAACCCT	10	47	0.00282985
TCTGCCCCCT	10	47	0.00282985
ACCCCTTGT	9	47	0.00282985
ACCTAGAAC	9	47	0.00282985
AGCTCTAAC	9	47	0.00282985
AGGAACGCT	9	47	0.00282985
CACTAGCCC	9	47	0.00282985
CCCTTGGCC	9	47	0.00282985
CGCGTGCCT	9	47	0.00282985
CTTTAGGAC	9	47	0.00282985
GCCCCCTTT	9	47	0.00282985
GCCGGACCC	9	47	0.00282985
GGCAATGGA	9	47	0.00282985
GGCTAGGGT	9	47	0.00282985
GGGGAAGGC	9	47	0.00282985
GGTTTCCCC	9	47	0.00282985
GTCTCCGGA	9	47	0.00282985
CTCGGCCCT	9	47	0.00282985
TTTCCCTTT	9	47	0.00282985
ACCAGTCT	8	47	0.00282985
ACCCGGAC	8	47	0.00282985
ACCCTCAA	8	47	0.00282985
AGGAGGGT	8	47	0.00282985
AGTCGACC	8	47	0.00282985
AGTTTTTT	8	47	0.00282985
ATACGGCC	8	47	0.00282985
CCCCTTTC	8	47	0.00282985
CCCGACCC	8	47	0.00282985
CCTACCCC	8	47	0.00282985
CGGACTTC	8	47	0.00282985
GAACTTCC	8	47	0.00282985
GACCTTCC	8	47	0.00282985
GAGACCCA	8	47	0.00282985
GAGGCCCT	8	47	0.00282985
GCCGAGAC	8	47	0.00282985
GCCTGAGC	8	47	0.00282985
GCGCCCCC	8	47	0.00282985
GCTCCCCC	8	47	0.00282985
GCTCTTAC	8	47	0.00282985
GCTTCCCT	8	47	0.00282985
GGAGGGAC	8	47	0.00282985
GGCCAACC	8	47	0.00282985
GGGACCCG	8	47	0.00282985
GGGACCTT	8	47	0.00282985
GGGGATGT	8	47	0.00282985
GGGGGTGC	8	47	0.00282985
GGTCCAGT	8	47	0.00282985
GGTCGTGG	8	47	0.00282985
GGTGCGTG	8	47	0.00282985
GTCCGCGG	8	47	0.00282985
GTTCTACC	8	47	0.00282985
GTTGGTTG	8	47	0.00282985
CCCCCCGG	8	47	0.00282985
CCCCGGGT	8	47	0.00282985
CCCGACTT	8	47	0.00282985
CGAGGGGT	8	47	0.00282985
CGGTCCTT	8	47	0.00282985
TAGGAACT	8	47	0.00282985
TCGGGGCT	8	47	0.00282985
AGGCCAC	7	47	0.00282985
CACCTCC	7	47	0.00282985
CGACCCT	7	47	0.00282985
GCCCGGT	7	47	0.00282985
GGGCACT	7	47	0.00282985
GTCTTCC	7	47	0.00282985
GTTCCGC	7	47	0.00282985
TTTCCCT	7	47	0.00282985
GTTCCTG	7	47	0.00282985
ACCGGT	6	47	0.00282985
ATCCTT	6	47	0.00282985
CCGCTC	6	47	0.00282985
CGCAGC	6	47	0.00282985
GCGTCA	6	47	0.00282985
GCGTTT	6	47	0.00282985
CCGGCT	6	47	0.00282985
CGTCCT	6	47	0.00282985
CTCTCT	6	47	0.00282985
CTTGCT	6	47	0.00282985
GTCCTG	6	47	0.00282985
ACCTC	5	47	0.00282985
CCACC	5	47	0.00282985
CCCTG	5	47	0.00282985
CCCTGGAAGGAGGCG	15	46	0.00276964
GCTCGGGGCCAGGAG	15	46	0.00276964
GGGACCGTGTGGGTC	15	46	0.00276964
GGGCTGCCAAGGGCC	15	46	0.00276964
AGCACGGCTGCTTT	14	46	0.00276964
AGCCCTCGGGCCC	13	46	0.00276964
CCCCAACGGCTGC	13	46	0.00276964
CCCTCAGGTTCCC	13	46	0.00276964
CGCCCAGGGGGGT	13	46	0.00276964
GCACCCCGGCTCC	13	46	0.00276964
GCCTTGCCAGGCC	13	46	0.00276964
GGCCTCTCCCTCT	13	46	0.00276964
GTCAGCCCAAGCC	13	46	0.00276964
CCCCGTTGGGTCT	13	46	0.00276964
AGGCTCCCTCCT	12	46	0.00276964
GAAGAAGGTGCC	12	46	0.00276964
GCCCGGCCCCTT	12	46	0.00276964
GCTAGGGCGCCT	12	46	0.00276964
GGACCGGTCGAA	12	46	0.00276964
GGCCCCCGGCTC	12	46	0.00276964
GGCCCTTCCGTC	12	46	0.00276964
GGGCCTGAGGCC	12	46	0.00276964
GGGGAGCGGGAC	12	46	0.00276964
GTCAGGGGTGTC	12	46	0.00276964
GTCGCAGCTCTC	12	46	0.00276964
GTGTTCTGTCGA	12	46	0.00276964
GTTCTAGCGAGC	12	46	0.00276964
CCCCCGTCACCT	12	46	0.00276964
CGGCTCCCTAAT	12	46	0.00276964
ACCTCCTCCCC	11	46	0.00276964
CATTCTGCGCC	11	46	0.00276964
CCGCCGTGGGC	11	46	0.00276964
CTAGCACGGGG	11	46	0.00276964
GAAGCAGGGCC	11	46	0.00276964
GCCTTCTTGGT	11	46	0.00276964
GCTCGACCCTC	11	46	0.00276964
GCTCTGGTCCT	11	46	0.00276964
GGATTTGGCCC	11	46	0.00276964
GGCCCTCCCCC	11	46	0.00276964
GGGGGTGGGCC	11	46	0.00276964
GGGTCGAGGAC	11	46	0.00276964
GTACTCGGCCC	11	46	0.00276964
GTCCTCGGCTA	11	46	0.00276964
GTGGCGGGGGC	11	46	0.00276964
GTTCGGGCCCC	11	46	0.00276964
CCCGAGGGGCT	11	46	0.00276964
AACCGCGCCT	10	46	0.00276964
AAGGAGGAGA	10	46	0.00276964
ACGGAAGGTC	10	46	0.00276964
AGGCTCCCTC	10	46	0.00276964
AGGGAAGGCC	10	46	0.00276964
ATCCTTCCCC	10	46	0.00276964
ATTTTTACCT	10	46	0.00276964
CGGGAACCCT	10	46	0.00276964
CTCAAAAAAC	10	46	0.00276964
GCCCCGGCTC	10	46	0.00276964
GCTTCGTGTC	10	46	0.00276964
GGGGGGACCT	10	46	0.00276964
GGTTTTTCCC	10	46	0.00276964
GTCCGGGGAA	10	46	0.00276964
GTGGCAGGCC	10	46	0.00276964
GTTCGAGCCC	10	46	0.00276964
CAAGGGGCCT	10	46	0.00276964
CCCCGTTGTT	10	46	0.00276964
AGGGGGGCC	9	46	0.00276964
AGGGTGCTC	9	46	0.00276964
CGGACGGGC	9	46	0.00276964
GCCGAGCAC	9	46	0.00276964
GCCTGGCCT	9	46	0.00276964
GCTACCTTC	9	46	0.00276964
GCTCTAGGC	9	46	0.00276964
GTCTGGGCT	9	46	0.00276964
GTGGAAGGC	9	46	0.00276964
TGAGGCCTG	9	46	0.00276964
AAAGCATT	8	46	0.00276964
AGAAACCC	8	46	0.00276964
AGGATCGA	8	46	0.00276964
AGGTGCCC	8	46	0.00276964
ATCTCGCT	8	46	0.00276964
ATTGGCTT	8	46	0.00276964
CCCAACCT	8	46	0.00276964
CCCTAGGC	8	46	0.00276964
CCCTATCC	8	46	0.00276964
CCGGAGGA	8	46	0.00276964
CCTGGTCC	8	46	0.00276964
CGGGGCGT	8	46	0.00276964
CTGTTCCC	8	46	0.00276964
CTTGACCC	8	46	0.00276964
GAAAGCCC	8	46	0.00276964
GCCCCCCA	8	46	0.00276964
GCCCTGGA	8	46	0.00276964
GCCCTTTT	8	46	0.00276964
GCCGCCTT	8	46	0.00276964
GCGGACCT	8	46	0.00276964
GCTCGCTT	8	46	0.00276964
GGCCTCTT	8	46	0.00276964
GGCGGACA	8	46	0.00276964
GGGGGAGC	8	46	0.00276964
GGGTGCTC	8	46	0.00276964
GTTTCCTT	8	46	0.00276964
CATCCCCT	8	46	0.00276964
CCCAACCT	8	46	0.00276964
CGCTCACT	8	46	0.00276964
CGGGATTT	8	46	0.00276964
CGTCTCCT	8	46	0.00276964
TAGGGCCT	8	46	0.00276964
TCTCCCTT	8	46	0.00276964
AAACGCC	7	46	0.00276964
AGACTGT	7	46	0.00276964
AGCTCCC	7	46	0.00276964
AGGAGGT	7	46	0.00276964
AGGCTCC	7	46	0.00276964
CCCCAGG	7	46	0.00276964
CCGTCCC	7	46	0.00276964
CCTCTTC	7	46	0.00276964
CCTGGAC	7	46	0.00276964
GAAGGAC	7	46	0.00276964
GACCGCT	7	46	0.00276964
GCGCCCC	7	46	0.00276964
GCGGCGC	7	46	0.00276964
GGAGACC	7	46	0.00276964
GGCCCGG	7	46	0.00276964
GGCGGTT	7	46	0.00276964
GGGCCCA	7	46	0.00276964
GGGGTCA	7	46	0.00276964
GTTCTTC	7	46	0.00276964
GTTGAGT	7	46	0.00276964
CCCCGGT	7	46	0.00276964
CGCCGGG	7	46	0.00276964
CTCGCCT	7	46	0.00276964
TACCTCT	7	46	0.00276964
TCGGGGT	7	46	0.00276964
CCTCCTG	7	46	0.00276964
AACCTT	6	46	0.00276964
ACCCGG	6	46	0.00276964
CTGGGT	6	46	0.00276964
GAGGAC	6	46	0.00276964
GGCCGG	6	46	0.00276964
GGTATC	6	46	0.00276964
GTACCT	6	46	0.00276964
ACCTTT	6	46	0.00276964
CGGGTT	6	46	0.00276964
TCGCCT	6	46	0.00276964
ATG	3	46	0.00276964
CC	2	46	0.00276964
AACCGGGGTGGCCCC	15	45	0.00270943
GCGGGACTTGCTTAC	15	45	0.00270943
GGCCCCTTTTTCCCT	15	45	0.00270943
GGCTTTCTTAGGGCC	15	45	0.00270943
ACTCCTTCCCGAAC	14	45	0.00270943
AGGGAGACCCGCCC	14	45	0.00270943
CGGTTCCCCGGGGT	14	45	0.00270943
CGGTTCCTCGGCCG	14	45	0.00270943
CTCAGTGTTAGAGC	14	45	0.00270943
TGCCCTCCACGGCT	14	45	0.00270943
AGGAGGGCCGGTC	13	45	0.00270943
CCCTCCTGTGTCC	13	45	0.00270943
GCCTAACTGTCCC	13	45	0.00270943
GGGAAGCCCGGGT	13	45	0.00270943
CCCCTTAGGAGCT	13	45	0.00270943
AGGAGGCGCCGA	12	45	0.00270943
AGGCCTGGGCCT	12	45	0.00270943
ATCCCCCATCCC	12	45	0.00270943
ATCCCTTCCGCC	12	45	0.00270943
CCCGGGAAGAAC	12	45	0.00270943
CGTAGTGTGCCA	12	45	0.00270943
GGAAAACTAACT	12	45	0.00270943
GGAGGGACCCTC	12	45	0.00270943
GGCCAAGGGGGC	12	45	0.00270943
GGCCTCTAAGCC	12	45	0.00270943
AAGGGAGGGGA	11	45	0.00270943
ACCCTTAAGCC	11	45	0.00270943
ACCGTAGCCCT	11	45	0.00270943
AGAGGGGGCCT	11	45	0.00270943
AGGTCCGTCCT	11	45	0.00270943
AGTCCTGGTCT	11	45	0.00270943
CCCCGATCCCT	11	45	0.00270943
CTCCCCGGGAA	11	45	0.00270943
GCCCAGTGCCG	11	45	0.00270943
GCCCTGCCCCT	11	45	0.00270943
GGACTGGCTCT	11	45	0.00270943
GTCTAACTCTT	11	45	0.00270943
GTGTCTGGACT	11	45	0.00270943
ACCGCTCCTT	10	45	0.00270943
AGGCTTCCCT	10	45	0.00270943
AGGGTCCCCA	10	45	0.00270943
AGGTCCCCCC	10	45	0.00270943
ATTCCCGGCT	10	45	0.00270943
CATTCTCCCC	10	45	0.00270943
CCTTGGGCCC	10	45	0.00270943
CGGTCTCGCC	10	45	0.00270943
CTATAGCCTC	10	45	0.00270943
CTCGGGGGAT	10	45	0.00270943
GAAGGAGGGA	10	45	0.00270943
GCCCCTCCCT	10	45	0.00270943
GGCCCCTGCC	10	45	0.00270943
GGCGGCTCCC	10	45	0.00270943
GGGAAGGCCT	10	45	0.00270943
GGTGAGAGAC	10	45	0.00270943
GGTTCCGAGG	10	45	0.00270943
GTCCTACCTC	10	45	0.00270943
GTGTTGAAAC	10	45	0.00270943
GTTCTTGCCT	10	45	0.00270943
CCGGGGGACT	10	45	0.00270943
TCCCGGAGCT	10	45	0.00270943
TTCTCCGGGT	10	45	0.00270943
CCCCAGGCC	9	45	0.00270943
CCGCGGGGC	9	45	0.00270943
CGGGGCGGT	9	45	0.00270943
CGGGGGCCT	9	45	0.00270943
GACTCAGGC	9	45	0.00270943
GCCGCCGCC	9	45	0.00270943
GGCCGTGCT	9	45	0.00270943
GGGAGGGGT	9	45	0.00270943
GGTCCCCCC	9	45	0.00270943
GGTTCGCTC	9	45	0.00270943
GTCTCAAGC	9	45	0.00270943
CCCAGTCCT	9	45	0.00270943
CTTTCCCCT	9	45	0.00270943
AAAAACTC	8	45	0.00270943
AAAATCCC	8	45	0.00270943
AAGGGTGT	8	45	0.00270943
ACAAGGGA	8	45	0.00270943
AGAACCGC	8	45	0.00270943
AGACCCCC	8	45	0.00270943
AGGATCCC	8	45	0.00270943
AGGCCGAA	8	45	0.00270943
ATGATCCT	8	45	0.00270943
CCCCGAAC	8	45	0.00270943
CCCCTAGT	8	45	0.00270943
CCCCTGAC	8	45	0.00270943
CCGAGCCC	8	45	0.00270943
CTAGAGGT	8	45	0.00270943
CTCGCTGC	8	45	0.00270943
CTTACCCC	8	45	0.00270943
GACGGGAA	8	45	0.00270943
GATACCTT	8	45	0.00270943
GCCCGACG	8	45	0.00270943
GCCCGGTG	8	45	0.00270943
GCCGCTTC	8	45	0.00270943
GCCGGTCC	8	45	0.00270943
GCCTCCCT	8	45	0.00270943
GCCTTTCT	8	45	0.00270943
GCTCTTCT	8	45	0.00270943
GGACCATC	8	45	0.00270943
GGACGTCA	8	45	0.00270943
GGCCACCT	8	45	0.00270943
GGCGGGCC	8	45	0.00270943
GGCTCTCC	8	45	0.00270943
GGGACTCC	8	45	0.00270943
GGGGCCTA	8	45	0.00270943
GGGTTGTC	8	45	0.00270943
GTCAGCCC	8	45	0.00270943
GTCCTTCC	8	45	0.00270943
GTGCAGGA	8	45	0.00270943
GTGGCCTC	8	45	0.00270943
GTGGGGGC	8	45	0.00270943
GTTCGCCC	8	45	0.00270943
CCCACCTT	8	45	0.00270943
CCCCGCAT	8	45	0.00270943
CCGCCCCT	8	45	0.00270943
TAGACTGA	8	45	0.00270943
ACCTGGT	7	45	0.00270943
AGACCAC	7	45	0.00270943
AGAGCTC	7	45	0.00270943
AGCGGAC	7	45	0.00270943
AGGCACT	7	45	0.00270943
AGTTAAA	7	45	0.00270943
CAGGGTT	7	45	0.00270943
CCCGCTC	7	45	0.00270943
CCGGTTC	7	45	0.00270943
CCTCGGG	7	45	0.00270943
CCTTGCC	7	45	0.00270943
CGGGGGA	7	45	0.00270943
CTGGCCT	7	45	0.00270943
GAAAGCC	7	45	0.00270943
GGACGAA	7	45	0.00270943
GGCTGCC	7	45	0.00270943
GGTCCTC	7	45	0.00270943
GTGAGCC	7	45	0.00270943
GTGGGTT	7	45	0.00270943
GTGTCTT	7	45	0.00270943
CGTTTCT	7	45	0.00270943
AGACGG	6	45	0.00270943
AGGCTT	6	45	0.00270943
CTAGAC	6	45	0.00270943
CTTTGA	6	45	0.00270943
GCCTGG	6	45	0.00270943
GGAGGA	6	45	0.00270943
GGGGCA	6	45	0.00270943
GGTCTC	6	45	0.00270943
GTTCTT	6	45	0.00270943
AGGCCT	6	45	0.00270943
ACTCC	5	45	0.00270943
CACTT	5	45	0.00270943
CCCGG	5	45	0.00270943
TACT	4	45	0.00270943
GTCCATGCTGGGGGC	15	44	0.00264922
AGAAGTTTTTTTCT	14	44	0.00264922
GGCCCCCCGCCCCC	14	44	0.00264922
GGCCGGAGCGGGCC	14	44	0.00264922
GTGGCGCCCGGGCT	14	44	0.00264922
CAGCCTTCTTGGCT	14	44	0.00264922
AGCCAACCCTAGG	13	44	0.00264922
AGCGGTCTCTAGA	13	44	0.00264922
AGGCGGGGGGTCC	13	44	0.00264922
CCCTCCGGGGGCC	13	44	0.00264922
CCGGTTCCGGCCT	13	44	0.00264922
CTCCCCAGGTACC	13	44	0.00264922
GCTCCCCGAGGCC	13	44	0.00264922
GGGCCGCCCCCCC	13	44	0.00264922
GGTCATCGTCCCT	13	44	0.00264922
GGTTCTTTCCGAC	13	44	0.00264922
CCCGCCGACCCTT	13	44	0.00264922
ACCTTGTGGGGT	12	44	0.00264922
AGGCAACGGCCC	12	44	0.00264922
CAGTCTAACCCC	12	44	0.00264922
CCGGTCGGCTCT	12	44	0.00264922
CGTGAGGCCTAC	12	44	0.00264922
GCCCTTGACCCC	12	44	0.00264922
GGAAAGCGGGCT	12	44	0.00264922
GGGGTCGGGCCC	12	44	0.00264922
GTCGGCTCTTGG	12	44	0.00264922
AAAGGCCCCGT	11	44	0.00264922
ACCCCACGTCT	11	44	0.00264922
AGGGTCCAACC	11	44	0.00264922
AGGTTTTGCCG	11	44	0.00264922
CCCCGGCCCTC	11	44	0.00264922
CCCCTTAGCCC	11	44	0.00264922
GCCCTGGGGTC	11	44	0.00264922
GCCTCGCCCCC	11	44	0.00264922
GTCTTCTGAAA	11	44	0.00264922
CCGGCTACCTT	11	44	0.00264922
CGAGGGGCTTT	11	44	0.00264922
TCGGAAGGATT	11	44	0.00264922
AGAGAGGCTC	10	44	0.00264922
ATCGCTGGTG	10	44	0.00264922
ATGTACCGCC	10	44	0.00264922
CAAGGGGCCC	10	44	0.00264922
CCCGGAAGGC	10	44	0.00264922
CCTCTCCCTC	10	44	0.00264922
CTCGAGGGAC	10	44	0.00264922
GCAGAACCCG	10	44	0.00264922
GCCTCCGGCT	10	44	0.00264922
GCTTCGTAGG	10	44	0.00264922
GGCCTCACCT	10	44	0.00264922
GGGCTGAAGA	10	44	0.00264922
GGGGCTGATT	10	44	0.00264922
GGGGGAGGTT	10	44	0.00264922
GGTCCCCGGG	10	44	0.00264922
GTCCAGGCCC	10	44	0.00264922
TCAAGCGGCT	10	44	0.00264922
TTTCCCTTCT	10	44	0.00264922
GTTAAAGCTG	10	44	0.00264922
AGCCCCAGA	9	44	0.00264922
AGTCCCGCT	9	44	0.00264922
GCTCTTTGC	9	44	0.00264922
GGCTCGGGT	9	44	0.00264922
GGGAAGCCC	9	44	0.00264922
GGGGGGAGA	9	44	0.00264922
GGTATCCTC	9	44	0.00264922
AAGAGACC	8	44	0.00264922
ACCACCCC	8	44	0.00264922
ACCGACCT	8	44	0.00264922
ACGCCCCC	8	44	0.00264922
AGAAGGCC	8	44	0.00264922
ATATCTCA	8	44	0.00264922
ATCGGGCC	8	44	0.00264922
ATGGGCCC	8	44	0.00264922
ATTCGGGT	8	44	0.00264922
CCCCAGAT	8	44	0.00264922
CCTCGACC	8	44	0.00264922
CCTTCGCG	8	44	0.00264922
CTGGCCCT	8	44	0.00264922
GAGGGGTT	8	44	0.00264922
GCCCCTTG	8	44	0.00264922
GCCGCACC	8	44	0.00264922
GCGTGGGC	8	44	0.00264922
GCTCCGCC	8	44	0.00264922
GCTCTAAC	8	44	0.00264922
GGAGCTTC	8	44	0.00264922
GGCCTGAC	8	44	0.00264922
GGGCAAAA	8	44	0.00264922
GGGGGGGG	8	44	0.00264922
GGTAGGGG	8	44	0.00264922
GTCCACCC	8	44	0.00264922
GTGAATGC	8	44	0.00264922
GTTCTCCT	8	44	0.00264922
AAGGCCTT	8	44	0.00264922
CGCGCCCG	8	44	0.00264922
CGGGAACT	8	44	0.00264922
AGGGCTA	7	44	0.00264922
GACCTCT	7	44	0.00264922
GCAGGGC	7	44	0.00264922
GCCCGCT	7	44	0.00264922
GGAGGTT	7	44	0.00264922
GGGCCAC	7	44	0.00264922
GGGCGGA	7	44	0.00264922
GTCACCC	7	44	0.00264922
GTCCCCA	7	44	0.00264922
GTCCGCT	7	44	0.00264922
GTCCGGG	7	44	0.00264922
GTCTGCC	7	44	0.00264922
CTCGGCT	7	44	0.00264922
TCGGGCT	7	44	0.00264922
TTTACCT	7	44	0.00264922
TGGTTTG	7	44	0.00264922
AGAACC	6	44	0.00264922
ATGGCC	6	44	0.00264922
GCTCTC	6	44	0.00264922
GGGAGA	6	44	0.00264922
TCGATT	6	44	0.00264922
TGTCCT	6	44	0.00264922
CACCC	5	44	0.00264922
GTAC	4	44	0.00264922
GCTACTCGGCCCTCC	15	43	0.00258901
GCTCGGGACCTCCCC	15	43	0.00258901
GGCCCTCCAAACTGT	15	43	0.00258901
GGGTATTCTCGCTCC	15	43	0.00258901
GTCCGTGCCCCTTGC	15	43	0.00258901
GTGTTCAGCTCTAAC	15	43	0.00258901
AGGTTGGCCCCCTGT	15	43	0.00258901
AGCCCACTCGGTCC	14	43	0.00258901
CAGAACCCTGCCCC	14	43	0.00258901
GACCGCCCCCGAGG	14	43	0.00258901
GAGCCTTCCTCGGT	14	43	0.00258901
GCTCGGGGCCAGAA	14	43	0.00258901
GGCCCTTGGTCCCT	14	43	0.00258901
GGGGTGGGCCACCT	14	43	0.00258901
ACAGACGTATCCT	13	43	0.00258901
CCGGTTCCGGGCC	13	43	0.00258901
GGACCAGGGGTTT	13	43	0.00258901
GGCCCCCTGCGTC	13	43	0.00258901
GGCCTCCCAGTCT	13	43	0.00258901
GTCCCCTCAGGCA	13	43	0.00258901
AATCCCTGGGTC	12	43	0.00258901
ACCCCCTTCATT	12	43	0.00258901
ACGGGGTTCCTT	12	43	0.00258901
CAGTAGGCCCCT	12	43	0.00258901
CCGGGGGAGGCC	12	43	0.00258901
GCCTCGGGGTCC	12	43	0.00258901
GCCTGGGACCCT	12	43	0.00258901
GCTTTGGTCTCC	12	43	0.00258901
GGAAAAGGGGCC	12	43	0.00258901
GGACCTTTGGAA	12	43	0.00258901
GGGGCCCTCCCC	12	43	0.00258901
GGTCCCGGTCCC	12	43	0.00258901
ACTCCGGGCCCT	12	43	0.00258901
CGGAGCCTGGCT	12	43	0.00258901
CGGCCGGCCCTT	12	43	0.00258901
GGCTTTTGGCTG	12	43	0.00258901
ACCTGGGGGCC	11	43	0.00258901
AGGGCGGGGGC	11	43	0.00258901
ATTGGGCGGTC	11	43	0.00258901
CCCGTGGTCCC	11	43	0.00258901
CCTTCGAACGC	11	43	0.00258901
CTTAGGGCGGG	11	43	0.00258901
GCGCCAGAAGC	11	43	0.00258901
GCTGCCGGTCC	11	43	0.00258901
GGGTGGCCCCC	11	43	0.00258901
AAAGTGGCCCT	11	43	0.00258901
CCCCCCGGGCT	11	43	0.00258901
CCCCTCGGGAT	11	43	0.00258901
TCCGAACTCTT	11	43	0.00258901
ACTTCGAAGC	10	43	0.00258901
AGACTTGCCC	10	43	0.00258901
AGAGGGGGCC	10	43	0.00258901
AGCCCCGTTT	10	43	0.00258901
AGGGGGCCCT	10	43	0.00258901
AGGGTCCCTC	10	43	0.00258901
AGTTTCCGTC	10	43	0.00258901
ATCCGGGCCT	10	43	0.00258901
CAGGGAACCC	10	43	0.00258901
CCCCCTTACC	10	43	0.00258901
CCCTGACCTT	10	43	0.00258901
CGCCCTAAGC	10	43	0.00258901
CGGAGGGTCT	10	43	0.00258901
GGCCCCCCCA	10	43	0.00258901
GGCCCCTGGC	10	43	0.00258901
GGCGTCGCCC	10	43	0.00258901
GGGAGGTGCT	10	43	0.00258901
GGGCCTCCAT	10	43	0.00258901
GTGCTGGAAC	10	43	0.00258901
CTTCCTCCTT	10	43	0.00258901
AAAAAGGCC	9	43	0.00258901
AGAGGGAAA	9	43	0.00258901
AGGAACGCC	9	43	0.00258901
ATTTTCCCG	9	43	0.00258901
CTCTGGGAT	9	43	0.00258901
GCCAAGGGG	9	43	0.00258901
GCCTGTCCC	9	43	0.00258901
GGCGACGGG	9	43	0.00258901
GGGTCCCCC	9	43	0.00258901
GTAGAATAC	9	43	0.00258901
GTCCCGGGC	9	43	0.00258901
GTGTTAGAC	9	43	0.00258901
GTTCGGGGC	9	43	0.00258901
CTCGGGCTT	9	43	0.00258901
CTTGTCCCT	9	43	0.00258901
AAATAGCT	8	43	0.00258901
AAGCAGCC	8	43	0.00258901
AAGGCGGA	8	43	0.00258901
AAGGGAAC	8	43	0.00258901
AAGGTCTC	8	43	0.00258901
AGGCAAGC	8	43	0.00258901
AGGCCTCT	8	43	0.00258901
ATCCTCCC	8	43	0.00258901
ATCTGCCC	8	43	0.00258901
CCCACCAC	8	43	0.00258901
CCCCATAC	8	43	0.00258901
CCCCCCGA	8	43	0.00258901
CCTAGCGT	8	43	0.00258901
CGTCTACC	8	43	0.00258901
CTTGAAAA	8	43	0.00258901
GAAAAGGA	8	43	0.00258901
GAATACCA	8	43	0.00258901
GCAACCTG	8	43	0.00258901
GCCTACCA	8	43	0.00258901
GCCTGTAG	8	43	0.00258901
GCCTTTTT	8	43	0.00258901
GCTCTCCC	8	43	0.00258901
GCTTGGGG	8	43	0.00258901
GGAGCTCT	8	43	0.00258901
GGCAAAGT	8	43	0.00258901
GGCCGTTT	8	43	0.00258901
GGCTAGTC	8	43	0.00258901
GGGGAACA	8	43	0.00258901
GGGGTTCC	8	43	0.00258901
GTCCACCT	8	43	0.00258901
GTGAAGGG	8	43	0.00258901
GTGCCTTT	8	43	0.00258901
AGGGTTTT	8	43	0.00258901
CCTGATTT	8	43	0.00258901
CTGGGAAT	8	43	0.00258901
TCCCTAAT	8	43	0.00258901
TGGCCCTT	8	43	0.00258901
AACGGCC	7	43	0.00258901
AAGCCCT	7	43	0.00258901
ACGCCCC	7	43	0.00258901
ACTTTCC	7	43	0.00258901
AGAGGAC	7	43	0.00258901
AGCGCCC	7	43	0.00258901
AGTGGCC	7	43	0.00258901
ATTGGCC	7	43	0.00258901
CCTTTCT	7	43	0.00258901
CGCCGCC	7	43	0.00258901
CGGGGCT	7	43	0.00258901
CTAGGGG	7	43	0.00258901
GAACTTT	7	43	0.00258901
GTTCCTC	7	43	0.00258901
CAACACT	7	43	0.00258901
CGCCCGT	7	43	0.00258901
CTCAGGT	7	43	0.00258901
TACCGCT	7	43	0.00258901
TCTAACT	7	43	0.00258901
TGCTGTT	7	43	0.00258901
TCCCCTG	7	43	0.00258901
AAGCCC	6	43	0.00258901
CCCTTC	6	43	0.00258901
CTCGCT	6	43	0.00258901
CTTTCC	6	43	0.00258901
GCGGGT	6	43	0.00258901
GCTCGG	6	43	0.00258901
GGCCAC	6	43	0.00258901
GGCCCG	6	43	0.00258901
GGCTAT	6	43	0.00258901
GTGCTC	6	43	0.00258901
AGACCT	6	43	0.00258901
AAAA	4	43	0.00258901
GCCCTGCGACGGACC	15	42	0.0025288
AGGGGCGAGGGGGC	14	42	0.0025288
GGAAATCCTCTGCT	14	42	0.0025288
GGCCCACCCCCCTT	14	42	0.0025288
GGGCGGAAACCCCT	14	42	0.0025288
GGGGTCCCGCTCCT	14	42	0.0025288
GGTCCCTTCTCGGT	14	42	0.0025288
GGTCTTGGGGGGCT	14	42	0.0025288
GTGGGCTGAGGGGC	14	42	0.0025288
AGCCTCTAGTCTC	13	42	0.0025288
GAGCACGGGGCCG	13	42	0.0025288
GCCCGAGGGGGTT	13	42	0.0025288
GCCCTACCCTGGA	13	42	0.0025288
GGACCCCCCTCAG	13	42	0.0025288
GGGCTTCTAGGTT	13	42	0.0025288
GGTCCTTTCCTTT	13	42	0.0025288
GTAGGGGCCTCTC	13	42	0.0025288
GTCCCTTGACCTT	13	42	0.0025288
GTTCCGGTCAGTC	13	42	0.0025288
CCCGCTAGGATTT	13	42	0.0025288
ACCAGGGGGCTT	12	42	0.0025288
ACCGACGCCCGA	12	42	0.0025288
AGAAAGCTCCCC	12	42	0.0025288
CGTCCCCCCCCC	12	42	0.0025288
CTCCTTATCCCT	12	42	0.0025288
GATTAGGGCCTC	12	42	0.0025288
GCCCTCCCCCCA	12	42	0.0025288
GCCCTCCCCTCC	12	42	0.0025288
GCTAACCTTCCG	12	42	0.0025288
GGACGGGGGCCT	12	42	0.0025288
GGCGGGGGGCCT	12	42	0.0025288
GGGGCGACGGTC	12	42	0.0025288
GTAAGCTCCCCC	12	42	0.0025288
CCCGTCCGTTCT	12	42	0.0025288
CTGGAAACCCTT	12	42	0.0025288
AGCGTTTCCCT	11	42	0.0025288
AGGACCCGTCT	11	42	0.0025288
AGGAGCGGCCC	11	42	0.0025288
AGGCCGTTCCT	11	42	0.0025288
CCCAGAAGGCC	11	42	0.0025288
CCCAGTCCCTC	11	42	0.0025288
CGCCAGTTCCC	11	42	0.0025288
GCCCCCCGCCC	11	42	0.0025288
GCCCCGGGCCC	11	42	0.0025288
GCCTGACCCTC	11	42	0.0025288
GCTAGACCGGC	11	42	0.0025288
GGCCCGGTCCC	11	42	0.0025288
GGCCGGCCCGT	11	42	0.0025288
GGGACTTGCCT	11	42	0.0025288
AGACCGGCCC	10	42	0.0025288
AGAGAGGCCT	10	42	0.0025288
AGCCCCCTCC	10	42	0.0025288
AGGCTCCGGC	10	42	0.0025288
AGGGGGCCTT	10	42	0.0025288
CCCCCCGGCT	10	42	0.0025288
CCCCGACCTC	10	42	0.0025288
CCGGGCCTGC	10	42	0.0025288
GACCGACCCT	10	42	0.0025288
GCCAAGGGCC	10	42	0.0025288
GCCCAAGGCC	10	42	0.0025288
GCCCCGGGGC	10	42	0.0025288
GGCCTCCCAT	10	42	0.0025288
GGGAGGGTCT	10	42	0.0025288
GGGGTCCCTT	10	42	0.0025288
GGTCGTTCCC	10	42	0.0025288
GTCGCTTCAT	10	42	0.0025288
GTCTGGCCCC	10	42	0.0025288
CGGGGCTCTT	10	42	0.0025288
TAACTTGCTT	10	42	0.0025288
AGGCCCGGT	9	42	0.0025288
AGTCCTTTT	9	42	0.0025288
ATTTCCCCC	9	42	0.0025288
CGACGAGGC	9	42	0.0025288
GCCCGTGGT	9	42	0.0025288
GGATCCTGG	9	42	0.0025288
GGCCACCTT	9	42	0.0025288
GGCCTAGCA	9	42	0.0025288
GGCCTCTAT	9	42	0.0025288
GTCCCGGGG	9	42	0.0025288
CCCCCCCCT	9	42	0.0025288
CCCCGTGCT	9	42	0.0025288
TCAAGCGTT	9	42	0.0025288
TCTCTCCTT	9	42	0.0025288
AACCGCGC	8	42	0.0025288
AAGCTCCC	8	42	0.0025288
AAGGGGGC	8	42	0.0025288
ACGAAGCT	8	42	0.0025288
ACTGAGAC	8	42	0.0025288
ACTGGCCT	8	42	0.0025288
AGAAGCCC	8	42	0.0025288
AGCCAAGA	8	42	0.0025288
AGGAGACC	8	42	0.0025288
AGGTCGCT	8	42	0.0025288
AGTCCTAT	8	42	0.0025288
ATCGACTT	8	42	0.0025288
ATTTTCCA	8	42	0.0025288
CCAGGAAC	8	42	0.0025288
CCCCGGCC	8	42	0.0025288
CTGAATTC	8	42	0.0025288
CTGCTAGC	8	42	0.0025288
GCCCGACT	8	42	0.0025288
GCCCTGAA	8	42	0.0025288
GCCGACCC	8	42	0.0025288
GCCTCTTC	8	42	0.0025288
GCTCGTTT	8	42	0.0025288
GGCCTTTC	8	42	0.0025288
GGGAACGT	8	42	0.0025288
GGGGCGCT	8	42	0.0025288
GGGTAAGC	8	42	0.0025288
GGGTTAGG	8	42	0.0025288
GGTACCCT	8	42	0.0025288
GTACTCCG	8	42	0.0025288
GTCAGGAA	8	42	0.0025288
AGATCCCT	8	42	0.0025288
AGGCCCTT	8	42	0.0025288
CCAAGCCT	8	42	0.0025288
CCCTTTCT	8	42	0.0025288
CCTCCTCT	8	42	0.0025288
CCTGCCCT	8	42	0.0025288
TTCGGGAT	8	42	0.0025288
TTCGGGTT	8	42	0.0025288
TTGACTCT	8	42	0.0025288
AAAACAT	7	42	0.0025288
AAACGCT	7	42	0.0025288
AAACTCC	7	42	0.0025288
AAAGGCC	7	42	0.0025288
AAGGGAA	7	42	0.0025288
AGCGGGC	7	42	0.0025288
ATCCGGG	7	42	0.0025288
CCGAGCC	7	42	0.0025288
CCGTGAG	7	42	0.0025288
CGTCCCC	7	42	0.0025288
CTAGGAC	7	42	0.0025288
CTAGGCC	7	42	0.0025288
CTATTAC	7	42	0.0025288
CTCGCTG	7	42	0.0025288
CTTCCAG	7	42	0.0025288
GCCCCCG	7	42	0.0025288
GCCTCTT	7	42	0.0025288
GGACGAC	7	42	0.0025288
GGAGTAC	7	42	0.0025288
GGATCAC	7	42	0.0025288
GGCGGGG	7	42	0.0025288
GGCTACT	7	42	0.0025288
GGGGGTG	7	42	0.0025288
GGTCTCT	7	42	0.0025288
GTCGGAC	7	42	0.0025288
CTCTTTT	7	42	0.0025288
TAACCCT	7	42	0.0025288
GGCCCTG	7	42	0.0025288
AGCGTT	6	42	0.0025288
CCGTGA	6	42	0.0025288
GCCGGC	6	42	0.0025288
GCCGTC	6	42	0.0025288
GCTGGT	6	42	0.0025288
CCTGAT	6	42	0.0025288
CCTGCT	6	42	0.0025288
GCCTTG	6	42	0.0025288
AAGCC	5	42	0.0025288
CCCCG	5	42	0.0025288
GACTT	5	42	0.0025288
CTAC	4	42	0.0025288
ATTTCCACCAGGGCC	15	41	0.00246859
GGGCCCCATGGACCC	15	41	0.00246859
AGACGACCGACCTTT	15	41	0.00246859
CATTCACCGCTTTT	14	41	0.00246859
GCCCCGCGGGCCGG	14	41	0.00246859
GCCTCTACTGGGCC	14	41	0.00246859
GGAGAGAAAAACCT	14	41	0.00246859
GGCAGGATCCGGAC	14	41	0.00246859
GGTTAGAGCTAACC	14	41	0.00246859
CAGGGAGGCCCCTT	14	41	0.00246859
AGGCTCTTTCGGA	13	41	0.00246859
ATCTTCTGCCCCC	13	41	0.00246859
CCCAGGACCCGGC	13	41	0.00246859
CCCCCGTTGGGAC	13	41	0.00246859
GGCCATTCCCGGT	13	41	0.00246859
GGGCTAAAAGCCT	13	41	0.00246859
GTCCGGCTTAGGC	13	41	0.00246859
GTCTTAACCGGGC	13	41	0.00246859
CAGGGGTCCCCTT	13	41	0.00246859
ACCCTTCGGTTT	12	41	0.00246859
AGCCCCGTTTTT	12	41	0.00246859
AGGCGGCCTCCT	12	41	0.00246859
CCTGCTGTACCT	12	41	0.00246859
GCAACGGCCCTC	12	41	0.00246859
GCCCCGGTCCCT	12	41	0.00246859
GCCCCGTCCCCT	12	41	0.00246859
GCCCGCCCTCGG	12	41	0.00246859
GCGCCCAACCCC	12	41	0.00246859
GCTCCTGCCCCT	12	41	0.00246859
GGACCCGGTCCC	12	41	0.00246859
GGCCTAAACCCG	12	41	0.00246859
GGCTCCCAGGCC	12	41	0.00246859
GGGCAGGTTCCC	12	41	0.00246859
GGGCGGTGCCCA	12	41	0.00246859
GGTCCCGGGGTC	12	41	0.00246859
CAGGGTTCGGTT	12	41	0.00246859
CCCTGTTGCCCT	12	41	0.00246859
AGGCCTCGCCT	11	41	0.00246859
AGGGCTCCTAG	11	41	0.00246859
AGTTCGGGAGG	11	41	0.00246859
CTGGGGAGCCC	11	41	0.00246859
CTTTTGAGGGC	11	41	0.00246859
GCGGCTCCCGG	11	41	0.00246859
GGATAAGCCTT	11	41	0.00246859
GGCACTGGGCC	11	41	0.00246859
GGCCGTCCCCC	11	41	0.00246859
GGGCCCTCCCC	11	41	0.00246859
GGTCTGAGGGT	11	41	0.00246859
GTCCCACTCCC	11	41	0.00246859
GTCCCCGGGCC	11	41	0.00246859
AATCCTCACC	10	41	0.00246859
ACCTCTCGGT	10	41	0.00246859
AGCGGTCCTC	10	41	0.00246859
AGCTATCCCT	10	41	0.00246859
AGGAGGGGTC	10	41	0.00246859
AGGGTTCCTT	10	41	0.00246859
CCCTCCCTCT	10	41	0.00246859
CTCCAGGCCA	10	41	0.00246859
GACTAAGGCT	10	41	0.00246859
GCCCCCTTGC	10	41	0.00246859
GCGCCCCAGC	10	41	0.00246859
GGACCGGCCT	10	41	0.00246859
GGCACCGGGC	10	41	0.00246859
GGTCCTCGCC	10	41	0.00246859
CCTAGCCCCT	10	41	0.00246859
CTAACGCTCT	10	41	0.00246859
TGGTTAGGCT	10	41	0.00246859
AATTAGTCC	9	41	0.00246859
ACTGGCCCT	9	41	0.00246859
AGGAGGAGT	9	41	0.00246859
AGGGCCCCC	9	41	0.00246859
CTCGGTTAC	9	41	0.00246859
GCCCTGGCC	9	41	0.00246859
GCTCGGGAC	9	41	0.00246859
GGGCCCGGC	9	41	0.00246859
GGGCTGAGT	9	41	0.00246859
GGGGGGGCT	9	41	0.00246859
GGGGGGCTG	9	41	0.00246859
AACTGAAA	8	41	0.00246859
AAGGCTCC	8	41	0.00246859
ACCCGTTT	8	41	0.00246859
ACTTAGGA	8	41	0.00246859
AGAGGTGT	8	41	0.00246859
AGGGCTAG	8	41	0.00246859
CCAAGACC	8	41	0.00246859
CCTCGGGT	8	41	0.00246859
CTCGCCCC	8	41	0.00246859
CTCTGGTC	8	41	0.00246859
CTCTTTGT	8	41	0.00246859
GAGGATCT	8	41	0.00246859
GCCAAACT	8	41	0.00246859
GCCTAGAG	8	41	0.00246859
GGATCTTC	8	41	0.00246859
GGCCTGGT	8	41	0.00246859
GGCGAGAC	8	41	0.00246859
GGGCATCA	8	41	0.00246859
GGGCGCCT	8	41	0.00246859
GGGGAGTC	8	41	0.00246859
GGTCCCCT	8	41	0.00246859
GTGAGACT	8	41	0.00246859
GTTTGTCT	8	41	0.00246859
CCCTTCTT	8	41	0.00246859
CCGAAGAT	8	41	0.00246859
TACCGGCT	8	41	0.00246859
TTAGGCCT	8	41	0.00246859
CCACCTTG	8	41	0.00246859
TCCCTTTG	8	41	0.00246859
AGCCGCC	7	41	0.00246859
AGGAAAA	7	41	0.00246859
AGGAACC	7	41	0.00246859
AGGATCC	7	41	0.00246859
ATTGGGC	7	41	0.00246859
CCAGACC	7	41	0.00246859
CCCCGCT	7	41	0.00246859
CCTGGGC	7	41	0.00246859
CGGCCCA	7	41	0.00246859
CGTACCC	7	41	0.00246859
GCACCCC	7	41	0.00246859
GCGGCAG	7	41	0.00246859
GCTCCTT	7	41	0.00246859
GGCTCGT	7	41	0.00246859
GTCCCTT	7	41	0.00246859
GTCGATT	7	41	0.00246859
GTGCCCT	7	41	0.00246859
GTTGGGT	7	41	0.00246859
CCAAGCT	7	41	0.00246859
TTTTTTT	7	41	0.00246859
AAGTCC	6	41	0.00246859
AGTCTC	6	41	0.00246859
CTCGGT	6	41	0.00246859
GACTGG	6	41	0.00246859
GCCCTG	6	41	0.00246859
GCGACT	6	41	0.00246859
GCTTGC	6	41	0.00246859
GGACGC	6	41	0.00246859
GGTGGC	6	41	0.00246859
AGGACT	6	41	0.00246859
CTCGGT	6	41	0.00246859
TCCGCT	6	41	0.00246859
CGACT	5	41	0.00246859
CCTG	4	41	0.00246859
AGA	3	41	0.00246859
CTTCCCATGGCCCCC	15	40	0.00240838
GAGCTCTTCTTTGCC	15	40	0.00240838
GGTCCTTCCCTCCCT	15	40	0.00240838
AACCCCCCGTCCCC	14	40	0.00240838
AGGGCCCGCCCGGC	14	40	0.00240838
GGATCTTCCCAGGA	14	40	0.00240838
GGCCCCTAAGACCC	14	40	0.00240838
GGGAGGTGCGGGCC	14	40	0.00240838
GGGGACCTGGGCTC	14	40	0.00240838
GGTCGCCCCCGGCT	14	40	0.00240838
AGCCCCCGGGGGC	13	40	0.00240838
GGACCCCCCGGGG	13	40	0.00240838
GGCCCTTTGGGTC	13	40	0.00240838
GGCTCAGTCTAAC	13	40	0.00240838
CTCCCGGCCCCCT	13	40	0.00240838
AAGAGGACACTA	12	40	0.00240838
ACTCCTGAGGTT	12	40	0.00240838
AGGAAAAAGGCC	12	40	0.00240838
AGGCTCGCCTCC	12	40	0.00240838
GCCAGTAACGCC	12	40	0.00240838
GCCCCGCCCCAC	12	40	0.00240838
GCCCCTTGGACC	12	40	0.00240838
GGACTCCGGTCT	12	40	0.00240838
GGGCCTTGGCCC	12	40	0.00240838
GGGCGGAAACCG	12	40	0.00240838
GTTCTCTGACCC	12	40	0.00240838
CCGGTCGGGGCT	12	40	0.00240838
TTCGAGGGGCCT	12	40	0.00240838
AACCCGTGCCC	11	40	0.00240838
AAGTGGGGTCC	11	40	0.00240838
AGGGAGCACCC	11	40	0.00240838
AGGGGAGGACC	11	40	0.00240838
CAAGCAGACCC	11	40	0.00240838
CCCCTGTGGGA	11	40	0.00240838
CCGCGGGCCCT	11	40	0.00240838
CGCCCAAGGGA	11	40	0.00240838
GCCCCTCGCCC	11	40	0.00240838
GCCCTGACTCC	11	40	0.00240838
GCCTCCCTGGC	11	40	0.00240838
GCCTGGCCCTT	11	40	0.00240838
GCCTTCCAGGT	11	40	0.00240838
GGGATACGCCT	11	40	0.00240838
GGGCCTAAGAC	11	40	0.00240838
CCTTTACCTTT	11	40	0.00240838
TTCGAGGGGCT	11	40	0.00240838
AGGAGTGCTT	10	40	0.00240838
AGGCTTTTCT	10	40	0.00240838
AGGGTCCTCC	10	40	0.00240838
CCTTTTGAAC	10	40	0.00240838
CTAGGATCCC	10	40	0.00240838
GACCCGCCCC	10	40	0.00240838
GCCCGGAGGT	10	40	0.00240838
GCCTCCTCCC	10	40	0.00240838
GCTTGGGGAC	10	40	0.00240838
GGCCTGACCC	10	40	0.00240838
GGCTCGGCCC	10	40	0.00240838
GGGGCGCCTT	10	40	0.00240838
GGGGGCAGCC	10	40	0.00240838
GGGGGGAACT	10	40	0.00240838
GGTGCCGGTC	10	40	0.00240838
GGTTCAGCCC	10	40	0.00240838
TCCTGGGTTT	10	40	0.00240838
ACTACTTTT	9	40	0.00240838
CCCCGGCTC	9	40	0.00240838
CCCCGGGGC	9	40	0.00240838
CCCCGGGGT	9	40	0.00240838
GAGGAGCCC	9	40	0.00240838
GCGCCACCC	9	40	0.00240838
GGCTCAACC	9	40	0.00240838
GGGAGGGCC	9	40	0.00240838
GGGCGGCCC	9	40	0.00240838
GGGGTCGGC	9	40	0.00240838
GGGGTCGGT	9	40	0.00240838
GTCCCCCCC	9	40	0.00240838
CCTTCCCCT	9	40	0.00240838
CTTGGTCCT	9	40	0.00240838
TCCTCGGCT	9	40	0.00240838
AAAGCCCC	8	40	0.00240838
ACGAGAGC	8	40	0.00240838
ACGGGTAC	8	40	0.00240838
ACTATCCT	8	40	0.00240838
AGCCCAGG	8	40	0.00240838
AGCGCCCC	8	40	0.00240838
AGCGGTCC	8	40	0.00240838
AGGCGACC	8	40	0.00240838
AGGCGGGA	8	40	0.00240838
AGTGGCCC	8	40	0.00240838
AGTGGTCC	8	40	0.00240838
ATCGGCCC	8	40	0.00240838
ATCTCCCT	8	40	0.00240838
ATGCTCCA	8	40	0.00240838
CCCAAGGG	8	40	0.00240838
CCCCGACG	8	40	0.00240838
CCCTTACC	8	40	0.00240838
CCGGGCCA	8	40	0.00240838
CCGGGCCT	8	40	0.00240838
CCTGTCTT	8	40	0.00240838
CGGAGGGC	8	40	0.00240838
CGGATCCT	8	40	0.00240838
CGGGAACC	8	40	0.00240838
CGGGCCCC	8	40	0.00240838
CTTGGGGG	8	40	0.00240838
CTTTGACC	8	40	0.00240838
GAAGGTTC	8	40	0.00240838
GACGCTTT	8	40	0.00240838
GATACCCC	8	40	0.00240838
GATTAGGT	8	40	0.00240838
GCAAGGGC	8	40	0.00240838
GCCCCAAC	8	40	0.00240838
GCCCCTCC	8	40	0.00240838
GCCCGAAC	8	40	0.00240838
GCCGGGGA	8	40	0.00240838
GCCTCCTC	8	40	0.00240838
GCCTCTCG	8	40	0.00240838
GCGTTCCT	8	40	0.00240838
GGAAGAGT	8	40	0.00240838
GGACACTC	8	40	0.00240838
GGACCGCT	8	40	0.00240838
GGCAAGCC	8	40	0.00240838
GGCCACCC	8	40	0.00240838
GGCCCGGC	8	40	0.00240838
GGGACCGA	8	40	0.00240838
GGGGCCTC	8	40	0.00240838
GGGTTCTT	8	40	0.00240838
GGTCCCAC	8	40	0.00240838
GGTGTTTT	8	40	0.00240838
GGTTCTTA	8	40	0.00240838
GTCACCGG	8	40	0.00240838
GTCCCGGC	8	40	0.00240838
GTCTTACT	8	40	0.00240838
GTTGGGCC	8	40	0.00240838
AGGCGGGT	8	40	0.00240838
ATTCCCCT	8	40	0.00240838
CACGTCCT	8	40	0.00240838
CCCGAAAT	8	40	0.00240838
CCTTAGGT	8	40	0.00240838
CGTTTCCT	8	40	0.00240838
TCCTCGAT	8	40	0.00240838
AAGGACC	7	40	0.00240838
AGAAGAG	7	40	0.00240838
AGAATAC	7	40	0.00240838
AGGGAAT	7	40	0.00240838
AGGGGAT	7	40	0.00240838
AGTACCT	7	40	0.00240838
CAAAACG	7	40	0.00240838
CCAACCT	7	40	0.00240838
CCCGAGC	7	40	0.00240838
CCCGGTC	7	40	0.00240838
CCTTGGT	7	40	0.00240838
CGGGAAC	7	40	0.00240838
CGGGTCT	7	40	0.00240838
GAAGCTC	7	40	0.00240838
GACCGTT	7	40	0.00240838
GCAGCCT	7	40	0.00240838
GCCCGTC	7	40	0.00240838
GCTTCGT	7	40	0.00240838
GGGGATT	7	40	0.00240838
GGTAAGC	7	40	0.00240838
AAGAGTT	7	40	0.00240838
ACCGATT	7	40	0.00240838
CCGGTCT	7	40	0.00240838
AACCGC	6	40	0.00240838
ACGTCC	6	40	0.00240838
AGGGAT	6	40	0.00240838
CATCCC	6	40	0.00240838
CTCGCC	6	40	0.00240838
CTGGAC	6	40	0.00240838
CTGTTT	6	40	0.00240838
GCCGGA	6	40	0.00240838
GTGCTT	6	40	0.00240838
CGAGAT	6	40	0.00240838
CTCAC	5	40	0.00240838
TTCTT	5	40	0.00240838
AACCCTGGGGATGGC	15	39	0.00234817
AGACCCTGGGGGCCT	15	39	0.00234817
AGACGGGCCGGGCCC	15	39	0.00234817
AGGCCCTCCGGGGAC	15	39	0.00234817
GCCCCCTGCCTTGTC	15	39	0.00234817
GGCCTACACACCTCC	15	39	0.00234817
CGCCACCGGGCGCCT	15	39	0.00234817
AGGAAGCGTGGACT	14	39	0.00234817
CCCTCCCTGGCCTC	14	39	0.00234817
CCCTGGAAGGAGGG	14	39	0.00234817
CGTGAGGCCTACCC	14	39	0.00234817
GGGGGCGGGGGAAC	14	39	0.00234817
GGTTAAGGTGGCCC	14	39	0.00234817
TCCGAACTCGGAAT	14	39	0.00234817
CGAATAGTACCCAG	14	39	0.00234817
AGCCCGGCCCTCC	13	39	0.00234817
AGGGGCCCCGGCC	13	39	0.00234817
CCCCAAGGGGAGT	13	39	0.00234817
CGACAGATGGCCC	13	39	0.00234817
CGCCTTTCACCGA	13	39	0.00234817
GACCGGACGATGC	13	39	0.00234817
GCCCCCCTCGTCC	13	39	0.00234817
GGCTCCTGGAAGC	13	39	0.00234817
GGGTGGGTTCCTC	13	39	0.00234817
GGTCTCCCCGACC	13	39	0.00234817
GTTCTCGGGAGAC	13	39	0.00234817
CTAAGGCGGTCTT	13	39	0.00234817
TGACGCTCGCCCT	13	39	0.00234817
AGGGGCCCCCTC	12	39	0.00234817
AGGTCCGCACCT	12	39	0.00234817
AGTGAGGGGAAG	12	39	0.00234817
CAAAGCGGGCCC	12	39	0.00234817
CCCTGGGTAACT	12	39	0.00234817
CCTCCGTGGCCT	12	39	0.00234817
GACAGGGGGAAT	12	39	0.00234817
GCCCCTTGGACT	12	39	0.00234817
GCCCTTTCCACC	12	39	0.00234817
GCCTTAGAAGCC	12	39	0.00234817
GGATTGCTTTCC	12	39	0.00234817
GGCCTGGACCCC	12	39	0.00234817
GGCCTGGCCCTC	12	39	0.00234817
GGGACGCGGGAA	12	39	0.00234817
GGGCCCTTGCGG	12	39	0.00234817
GGTGGGAAAAAG	12	39	0.00234817
GTATTCGCCTTT	12	39	0.00234817
CCCAAGTCTTTT	12	39	0.00234817
CCTTGGACCTTT	12	39	0.00234817
AAGGGCGCTGT	11	39	0.00234817
AGGTCTAGGGT	11	39	0.00234817
CCCCGCTCCGC	11	39	0.00234817
CCGAGGGGGTC	11	39	0.00234817
CTTTGGTCCCT	11	39	0.00234817
GACGATGGCCC	11	39	0.00234817
GGGTCCGACCC	11	39	0.00234817
GTCTTGGGCCC	11	39	0.00234817
CGGCCTCTCTT	11	39	0.00234817
ACCAAAGCCC	10	39	0.00234817
ACCCCGGTCC	10	39	0.00234817
ACCCTATACC	10	39	0.00234817
ACCTGGGGGC	10	39	0.00234817
AGCTGGGCCT	10	39	0.00234817
AGGGCAGCCC	10	39	0.00234817
AGGTACGGCC	10	39	0.00234817
ATTCCCTGGC	10	39	0.00234817
CAACTTCGCT	10	39	0.00234817
CCCCAGGCCC	10	39	0.00234817
CCCTAACGAC	10	39	0.00234817
CCCTTCCCCC	10	39	0.00234817
CGTCCCGCCC	10	39	0.00234817
GCCCTTTGGC	10	39	0.00234817
GGCCCCAGCT	10	39	0.00234817
GGCCCCGCTC	10	39	0.00234817
GGCCCGACCC	10	39	0.00234817
GGCCGATCCT	10	39	0.00234817
GGCCTAGGAT	10	39	0.00234817
GGCCTGAACC	10	39	0.00234817
GGGCTCAGTC	10	39	0.00234817
GGGGCCGGGC	10	39	0.00234817
GGGGGCCGCC	10	39	0.00234817
GGGGGTTCCG	10	39	0.00234817
GGGTTCGGGT	10	39	0.00234817
GGTCCTTGGC	10	39	0.00234817
GGTCGGTCCC	10	39	0.00234817
GTCGCCGGCC	10	39	0.00234817
AAACGCCCTT	10	39	0.00234817
CCCGGGGGCT	10	39	0.00234817
ACCGGGGGT	9	39	0.00234817
ACCTAGCCT	9	39	0.00234817
AGGATCCCC	9	39	0.00234817
AGTGGACCC	9	39	0.00234817
ATGCCGGGC	9	39	0.00234817
CCTGAAGTT	9	39	0.00234817
CTCAGGGCT	9	39	0.00234817
CTCAGGGGC	9	39	0.00234817
CTCAGGTAC	9	39	0.00234817
GAACAGCCT	9	39	0.00234817
GACTGGTGG	9	39	0.00234817
GCCGACCTC	9	39	0.00234817
GCTCTGGGA	9	39	0.00234817
GGCGGCCCG	9	39	0.00234817
GGGATTCCC	9	39	0.00234817
GGGCTGCCC	9	39	0.00234817
GGGGCCCCC	9	39	0.00234817
GGGGCTTGG	9	39	0.00234817
GGTCGGACT	9	39	0.00234817
GTCGCCGGC	9	39	0.00234817
CCCTGGGAT	9	39	0.00234817
CTCCCGCCT	9	39	0.00234817
CGCCCGAG	8	39	0.00234817
AAATGCCT	8	39	0.00234817
AAGGCCTT	8	39	0.00234817
ACCCTAAA	8	39	0.00234817
ACCCTTAA	8	39	0.00234817
ACTCGGCG	8	39	0.00234817
AGCCTCGC	8	39	0.00234817
AGGCTAGA	8	39	0.00234817
AGGTACTC	8	39	0.00234817
AGGTTTGT	8	39	0.00234817
ATAAGGGG	8	39	0.00234817
ATCGCTTA	8	39	0.00234817
CCACGTAA	8	39	0.00234817
CCAGGCTC	8	39	0.00234817
CCCAGCCT	8	39	0.00234817
CCCCGCAG	8	39	0.00234817
CCCCGCGC	8	39	0.00234817
CCGACCCT	8	39	0.00234817
CCGATCCT	8	39	0.00234817
CGCGGACC	8	39	0.00234817
CTACCCTT	8	39	0.00234817
GAAAGAAT	8	39	0.00234817
GATGGGAC	8	39	0.00234817
GATTCCCC	8	39	0.00234817
GCCTGGGG	8	39	0.00234817
GCTGGATC	8	39	0.00234817
GGACCCAG	8	39	0.00234817
GGCCCAGG	8	39	0.00234817
GGCCGTGC	8	39	0.00234817
GGGCTTTT	8	39	0.00234817
GGGTCAGC	8	39	0.00234817
GTCCCCAT	8	39	0.00234817
GTCCGGGT	8	39	0.00234817
GTCCTGGC	8	39	0.00234817
GTCTAACC	8	39	0.00234817
GTGGTTAC	8	39	0.00234817
GTGTATCC	8	39	0.00234817
GTTCTCTG	8	39	0.00234817
TAAACCCT	8	39	0.00234817
TGGGACGT	8	39	0.00234817
TGGTAGCT	8	39	0.00234817
TTCTCCCT	8	39	0.00234817
AACCGAT	7	39	0.00234817
AAGAGGC	7	39	0.00234817
AATCCCC	7	39	0.00234817
ACGAGGC	7	39	0.00234817
ACTTGGC	7	39	0.00234817
AGCCTTC	7	39	0.00234817
AGGGCAG	7	39	0.00234817
AGTCCTT	7	39	0.00234817
AGTTTCC	7	39	0.00234817
CGGGCGC	7	39	0.00234817
CGTCCCT	7	39	0.00234817
CTTCCCT	7	39	0.00234817
GCTGAGT	7	39	0.00234817
GGCCACT	7	39	0.00234817
GGCTCCT	7	39	0.00234817
GTCAGGA	7	39	0.00234817
GTGATGC	7	39	0.00234817
GTGCATC	7	39	0.00234817
ACCCCCT	7	39	0.00234817
CACCCCT	7	39	0.00234817
CGGGACT	7	39	0.00234817
CGGTGCT	7	39	0.00234817
TCTGCCT	7	39	0.00234817
TGGTTTT	7	39	0.00234817
ATGCCC	6	39	0.00234817
CTCACC	6	39	0.00234817
GACGGA	6	39	0.00234817
AAG	3	39	0.00234817
CCCTAAACGGGCCTT	15	38	0.00228796
CCCTGGAGCGGGGGC	15	38	0.00228796
CGGGCTGTCGCACCC	15	38	0.00228796
GAACCCTCTGGGCCT	15	38	0.00228796
GGGAACGGTCCCCTT	15	38	0.00228796
GGGCCTTTTGGCCTT	15	38	0.00228796
GGTCCACCTCCGGGA	15	38	0.00228796
GTCCCCTCCCGGGGC	15	38	0.00228796
GTCTCGTGAGATGCA	15	38	0.00228796
CCACTTCTGGGCGTT	15	38	0.00228796
ACCTGCTCTGGGCC	14	38	0.00228796
ATACCTGGGGGGCT	14	38	0.00228796
CCCCTTTCTAGCTC	14	38	0.00228796
GCCCCGGGCCCGCC	14	38	0.00228796
GGAGAGGAAAGGCC	14	38	0.00228796
GGGCTGGACTGCCC	14	38	0.00228796
GGGGCCCGTGAAGC	14	38	0.00228796
GGGGCCTTGACCCC	14	38	0.00228796
GGTTTCCCAAAACC	14	38	0.00228796
GTGGGAGGTTTCCC	14	38	0.00228796
CTCGTCCTGCCCTT	14	38	0.00228796
TGGTATGAGGGCCT	14	38	0.00228796
AACCGGCCTCCCT	13	38	0.00228796
AGGGAAGGAGTCC	13	38	0.00228796
AGGGCAGACCTTA	13	38	0.00228796
CCCCGAGGTGGTA	13	38	0.00228796
CCGGGGCCGACCT	13	38	0.00228796
GCCCGGGTCCTGG	13	38	0.00228796
GCTACCTAGGCCT	13	38	0.00228796
GGACCGGAGGACC	13	38	0.00228796
GTCGACGGGCCCC	13	38	0.00228796
CCCCGACTGCCCT	13	38	0.00228796
CCTTGGACCAGCT	13	38	0.00228796
TAACTTGCCCTCT	13	38	0.00228796
GTTAATTCCTCTG	13	38	0.00228796
AAAAAAACGCCC	12	38	0.00228796
AAAAAGACTTCT	12	38	0.00228796
ACCCACCCCCCT	12	38	0.00228796
AGTTCCCGGCCC	12	38	0.00228796
CCGTCCTAGGCC	12	38	0.00228796
CTCCCAAGGCCC	12	38	0.00228796
CTGGGGAGCCCC	12	38	0.00228796
GCCCCCGGCCGG	12	38	0.00228796
GCCGGGCCCGGT	12	38	0.00228796
GGCCCCGGCGCC	12	38	0.00228796
GGGGAAAAGCCC	12	38	0.00228796
GGGGGCCGGTCT	12	38	0.00228796
GGGTCTCGGCCT	12	38	0.00228796
GTCCGGGGGGCC	12	38	0.00228796
GTCGAGCTTTCC	12	38	0.00228796
CCCTGGGTGACT	12	38	0.00228796
AAGGGCCCCAC	11	38	0.00228796
ACCCCGACCCC	11	38	0.00228796
AGACAGGCCCC	11	38	0.00228796
AGGCTAACCCT	11	38	0.00228796
AGGGATAACCC	11	38	0.00228796
AGGTAGCCCCT	11	38	0.00228796
AGTCCTGGCCC	11	38	0.00228796
CGCTCCGGTCA	11	38	0.00228796
CGGGCTGACTC	11	38	0.00228796
GACCTGGCCCC	11	38	0.00228796
GCCCGGGCTCC	11	38	0.00228796
GCCTGTCCCCC	11	38	0.00228796
GGAGGAACCCG	11	38	0.00228796
GGCTTGGCCTC	11	38	0.00228796
GGGCCTGCCCC	11	38	0.00228796
GTTCCGGGCCC	11	38	0.00228796
CCCCCGGCTCT	11	38	0.00228796
CCCCGGGGGCT	11	38	0.00228796
AGGGCCCCTT	10	38	0.00228796
CCCTGGACCC	10	38	0.00228796
CCTCCCCGGC	10	38	0.00228796
GACCGGGCCC	10	38	0.00228796
GCCCCGACCT	10	38	0.00228796
GCCCCGGCCC	10	38	0.00228796
GCCCTTCGAT	10	38	0.00228796
GCCTGGGGAC	10	38	0.00228796
GCGCCGGGTT	10	38	0.00228796
GGACCCCCCA	10	38	0.00228796
GGAGACGGGG	10	38	0.00228796
GGCCCTTCCC	10	38	0.00228796
GGCTCCCGGA	10	38	0.00228796
GGGGCGTTCC	10	38	0.00228796
GGGTCCAGGC	10	38	0.00228796
GGTTTCCGGT	10	38	0.00228796
GTCCCCCCCC	10	38	0.00228796
GTCTGGGCCT	10	38	0.00228796
TCTCTGGGCT	10	38	0.00228796
AGCCCCCCC	9	38	0.00228796
AGGAGCCCT	9	38	0.00228796
CCCGGTCTC	9	38	0.00228796
GCCCAGCTC	9	38	0.00228796
GCCCGGGCC	9	38	0.00228796
GCTCAAGGC	9	38	0.00228796
GCTGGGCCT	9	38	0.00228796
GGCCAGGGC	9	38	0.00228796
GGCTAGGCC	9	38	0.00228796
GGCTCTAAC	9	38	0.00228796
GTTCCCGCC	9	38	0.00228796
AACCTCCC	8	38	0.00228796
AAGGAACC	8	38	0.00228796
AATCCGTC	8	38	0.00228796
ACCCTATC	8	38	0.00228796
ACCGGAAC	8	38	0.00228796
AGGACGCT	8	38	0.00228796
ATCCACTT	8	38	0.00228796
CCCCAGTG	8	38	0.00228796
CCCGGTGT	8	38	0.00228796
CCGGGCTT	8	38	0.00228796
CCTCGCGC	8	38	0.00228796
CTTCTCCC	8	38	0.00228796
GAACCCCT	8	38	0.00228796
GAGCGTTC	8	38	0.00228796
GATCCCGC	8	38	0.00228796
GCCACTTA	8	38	0.00228796
GCCCCGAC	8	38	0.00228796
GCCGCTCC	8	38	0.00228796
GCCGTTTC	8	38	0.00228796
GCCTAACT	8	38	0.00228796
GCGCCACC	8	38	0.00228796
GCGTAACC	8	38	0.00228796
GCTCTATG	8	38	0.00228796
GCTTTAGG	8	38	0.00228796
GGAACCTA	8	38	0.00228796
GGACCCAA	8	38	0.00228796
GGAGCACC	8	38	0.00228796
GGCCGGAC	8	38	0.00228796
GGCCTACC	8	38	0.00228796
GGGGGGGA	8	38	0.00228796
GTAGGGCC	8	38	0.00228796
GTCCATGA	8	38	0.00228796
GTTGGGGA	8	38	0.00228796
CCTGGAAT	8	38	0.00228796
TCTTGGCT	8	38	0.00228796
TTGGCTCT	8	38	0.00228796
GGCCCCTG	8	38	0.00228796
AACCCGT	7	38	0.00228796
ACCTGCT	7	38	0.00228796
AGAGAGG	7	38	0.00228796
AGGCACC	7	38	0.00228796
AGGCGCG	7	38	0.00228796
CCCAGCC	7	38	0.00228796
CCTCACC	7	38	0.00228796
CGCTGCC	7	38	0.00228796
CGGAAAC	7	38	0.00228796
CGTTCCC	7	38	0.00228796
CTTTAAT	7	38	0.00228796
GCAGACG	7	38	0.00228796
GCCCTCG	7	38	0.00228796
GGGATAG	7	38	0.00228796
GTCTAGG	7	38	0.00228796
GTGCCGA	7	38	0.00228796
CCCGTCT	7	38	0.00228796
CCGGGGT	7	38	0.00228796
CCGGGTT	7	38	0.00228796
TCAGTCT	7	38	0.00228796
TCCTTTT	7	38	0.00228796
TCTCTTT	7	38	0.00228796
AGACCT	6	38	0.00228796
AGACTT	6	38	0.00228796
CCAACT	6	38	0.00228796
CCCGGA	6	38	0.00228796
CGCCCT	6	38	0.00228796
CTCGGC	6	38	0.00228796
GAGAGC	6	38	0.00228796
GATTTT	6	38	0.00228796
CCGTTT	6	38	0.00228796
TACCCT	6	38	0.00228796
TCCTTT	6	38	0.00228796
TCGGCT	6	38	0.00228796
CTTCA	5	38	0.00228796
GAGGC	5	38	0.00228796
AGACTGAGACGAGAC	15	37	0.00222775
AGAGGCTTTCGATTT	15	37	0.00222775
GAACCGCCCGGTTCC	15	37	0.00222775
GGCGGGTCTCGGGCC	15	37	0.00222775
GGGGCCCCCGGCCCT	15	37	0.00222775
GGTCCCTTCTGGGAC	15	37	0.00222775
GTGACCCCCGAAACC	15	37	0.00222775
ACCCGGACTAGGCTT	15	37	0.00222775
ACCAGGGTTCCTCC	14	37	0.00222775
AGGGGGATCTTCCC	14	37	0.00222775
CTCGGCTGCCGTCT	14	37	0.00222775
GGGGCTTCAGGACC	14	37	0.00222775
GGGTAGCCTGCCCC	14	37	0.00222775
CCACTTGAGATAAT	14	37	0.00222775
AGAACCCTCGTGC	13	37	0.00222775
CTGTACCCGAGGC	13	37	0.00222775
GACTATGACAGAC	13	37	0.00222775
GCCCCCCGCTCCC	13	37	0.00222775
GGGGTTTTTGAGC	13	37	0.00222775
GTCCCCCCTGGCC	13	37	0.00222775
GTCGAGGATAGGC	13	37	0.00222775
CGTTCGGAGCCCT	13	37	0.00222775
AGGACGGCCCCC	12	37	0.00222775
AGGGTCGGCCCC	12	37	0.00222775
CCCCGGCCGCCC	12	37	0.00222775
CTGGCCCCTTCC	12	37	0.00222775
GACTCGGTTCTC	12	37	0.00222775
GCCCCTGCCCTT	12	37	0.00222775
GCCCTAAACGCC	12	37	0.00222775
GCGCCCCCACCC	12	37	0.00222775
GGACTTGGGCTT	12	37	0.00222775
GGCATGGGGCCC	12	37	0.00222775
GGGGAGACCGAC	12	37	0.00222775
GGGTACCCCCTT	12	37	0.00222775
GTCCGACCCCCT	12	37	0.00222775
GTTCCGGGGCCT	12	37	0.00222775
GTTCGGCTCCCC	12	37	0.00222775
GTTCGGGATCCC	12	37	0.00222775
CCCGAGCCCGCT	12	37	0.00222775
CTTACGCTTACT	12	37	0.00222775
ACGGGTCACGC	11	37	0.00222775
ACTATAAGCCC	11	37	0.00222775
ACTCAGGCCTC	11	37	0.00222775
AGTACCTCGTC	11	37	0.00222775
CCCCGGGGGCG	11	37	0.00222775
CCTGTAGGGAC	11	37	0.00222775
CTTTAAGGGCA	11	37	0.00222775
CTTTGGGTCCC	11	37	0.00222775
GACCAGGGTAC	11	37	0.00222775
GACCTTACCGC	11	37	0.00222775
GCACCCCTCCC	11	37	0.00222775
GCCCCGATGTC	11	37	0.00222775
GCCTCGGTCCC	11	37	0.00222775
GCTCCCGCCGG	11	37	0.00222775
GGACGATTTTT	11	37	0.00222775
GGGCGCCGCCC	11	37	0.00222775
GGGCTCGAGCC	11	37	0.00222775
GGGGGAAGGCA	11	37	0.00222775
GTCCCGGTTCC	11	37	0.00222775
GTCCGGAATCT	11	37	0.00222775
GTTCGGTGCCC	11	37	0.00222775
AAGGTGCCCTT	11	37	0.00222775
AGACCCAACTT	11	37	0.00222775
AGGGAGAGAC	10	37	0.00222775
AGGGCAGGCC	10	37	0.00222775
AGTCCTTTGG	10	37	0.00222775
CCAGGGGCCT	10	37	0.00222775
CCCGGGTCCT	10	37	0.00222775
CCCTTCCCTT	10	37	0.00222775
CCGCTTCCTA	10	37	0.00222775
CGCGCTGGTT	10	37	0.00222775
CGGGGCAGGC	10	37	0.00222775
CTCCCCCCCT	10	37	0.00222775
CTCCCGGTCC	10	37	0.00222775
GAAAACACCC	10	37	0.00222775
GCCCTGTCTT	10	37	0.00222775
GCCCTTCGCC	10	37	0.00222775
GCGGGCCCCT	10	37	0.00222775
GCGTTAGAGC	10	37	0.00222775
GCTCCGTTCT	10	37	0.00222775
GCTTTAGGAC	10	37	0.00222775
GGACGACCCT	10	37	0.00222775
GGCCGCCCGC	10	37	0.00222775
GGCCTCTAGG	10	37	0.00222775
GGCTTTGGCT	10	37	0.00222775
GGGTGGGGCT	10	37	0.00222775
GGTTCCCGTG	10	37	0.00222775
GTCCCGCGCC	10	37	0.00222775
CCCTCTTCCT	10	37	0.00222775
CCTCTGCTCT	10	37	0.00222775
CCTTTACCTT	10	37	0.00222775
TAGAAGCGTG	10	37	0.00222775
ATCGGTTCT	9	37	0.00222775
CCCGGGCCC	9	37	0.00222775
CCGGTCCCC	9	37	0.00222775
CGCGGGGAC	9	37	0.00222775
CTAAAGGCC	9	37	0.00222775
GACAGGCTT	9	37	0.00222775
GCCCCCTCC	9	37	0.00222775
GCCTCCCCG	9	37	0.00222775
GCTAGCCTT	9	37	0.00222775
GGCACCTGA	9	37	0.00222775
GGCCTTGCC	9	37	0.00222775
GGGCCTCTC	9	37	0.00222775
GGTACCGCC	9	37	0.00222775
GGTCAGCCC	9	37	0.00222775
GTCGCCGAC	9	37	0.00222775
GTTGCCCCC	9	37	0.00222775
TCTCCCGCT	9	37	0.00222775
AAGAGCTC	8	37	0.00222775
AAGGGACC	8	37	0.00222775
ACGGGGAG	8	37	0.00222775
AGAACGCC	8	37	0.00222775
AGGCTTCC	8	37	0.00222775
AGGGTAAC	8	37	0.00222775
AGGTCGCC	8	37	0.00222775
ATCCTGAC	8	37	0.00222775
ATGTCCCT	8	37	0.00222775
CAGGTTCC	8	37	0.00222775
CCGGTTCT	8	37	0.00222775
CCTGACCT	8	37	0.00222775
CTATTCCT	8	37	0.00222775
CTCTGGGA	8	37	0.00222775
CTCTGGGC	8	37	0.00222775
CTGGCCCC	8	37	0.00222775
GCGACCTC	8	37	0.00222775
GGAAAATC	8	37	0.00222775
GGAAATCC	8	37	0.00222775
GGACCCTC	8	37	0.00222775
GGGAGCAC	8	37	0.00222775
GGGCCGCG	8	37	0.00222775
GGTTACTT	8	37	0.00222775
GTAAGGGC	8	37	0.00222775
GTACCCGC	8	37	0.00222775
GTCCCGCT	8	37	0.00222775
GTGGACCT	8	37	0.00222775
CAGGGGAT	8	37	0.00222775
CCGGTTCC	8	37	0.00222775
CCTGACCT	8	37	0.00222775
CCTTTATT	8	37	0.00222775
CGGTTCTT	8	37	0.00222775
TATTCCTT	8	37	0.00222775
TCCGCCCT	8	37	0.00222775
TGCTCCCT	8	37	0.00222775
TTCTAATT	8	37	0.00222775
ACCCCTT	7	37	0.00222775
ACGGGGT	7	37	0.00222775
AGAAGAT	7	37	0.00222775
AGAAGGC	7	37	0.00222775
AGACTCC	7	37	0.00222775
AGACTTT	7	37	0.00222775
AGGAAGC	7	37	0.00222775
AGGAGAA	7	37	0.00222775
CCACCCT	7	37	0.00222775
CCCAAGT	7	37	0.00222775
CCCTCCT	7	37	0.00222775
CCGAGGC	7	37	0.00222775
CCTTAAC	7	37	0.00222775
CGTGCCT	7	37	0.00222775
GCACTCT	7	37	0.00222775
GGCGGGC	7	37	0.00222775
GGCTAGG	7	37	0.00222775
GGCTGTC	7	37	0.00222775
GTCCTTC	7	37	0.00222775
TTAAACT	7	37	0.00222775
AGGACT	6	37	0.00222775
AGGGCT	6	37	0.00222775
CAGGGA	6	37	0.00222775
CTGGTT	6	37	0.00222775
GTCTGA	6	37	0.00222775
GTGCCT	6	37	0.00222775
AAGACT	6	37	0.00222775
ACGGCT	6	37	0.00222775
TGGTCT	6	37	0.00222775
ACGCC	5	37	0.00222775
ATTCC	5	37	0.00222775
GGCA	4	37	0.00222775
CCGCTGACTGGGTCT	15	36	0.00216754
CGGGTTAGAGCTGAG	15	36	0.00216754
CTCGGCAACGGCCCC	15	36	0.00216754
GGCCCCAACGTGTTT	15	36	0.00216754
GGTTCGGTGGGCCCT	15	36	0.00216754
GTCAACGACCTCTCC	15	36	0.00216754
GTCCCTCCGACTGGC	15	36	0.00216754
GTTCCCGCTTGGCCC	15	36	0.00216754
CCCCGGGCTCGGCTT	15	36	0.00216754
TCAAGAGGCCCCCCA	15	36	0.00216754
ACCCGTAACGGGTC	14	36	0.00216754
AGTCGGCGAATCCT	14	36	0.00216754
ATTTGGGGGGGTCT	14	36	0.00216754
CACCTTGGGGCCGA	14	36	0.00216754
CCTCCTTCTGGACT	14	36	0.00216754
CTCCCCCCCGTCTC	14	36	0.00216754
GGGCATCCTGGGCC	14	36	0.00216754
GGGCCTAGGGGCCT	14	36	0.00216754
GGTGTTCGGGGGCA	14	36	0.00216754
GTTTACTCCTGCTC	14	36	0.00216754
CTCGACGGACCTTT	14	36	0.00216754
ACCTGGGGGCTCC	13	36	0.00216754
AGCTAGCTCTAAC	13	36	0.00216754
AGGTCCCTACCCC	13	36	0.00216754
CCAGGTCCGAGGC	13	36	0.00216754
CCCCGACTAGGTT	13	36	0.00216754
GCCCCCGGGTCTT	13	36	0.00216754
GCCTTTCCCGCCT	13	36	0.00216754
GGCCCAGGCCCCC	13	36	0.00216754
GGCCCCTGGGCCT	13	36	0.00216754
GGTAACCCACCCC	13	36	0.00216754
GTTCTAGGGGACT	13	36	0.00216754
CCCTTTTCGTCCT	13	36	0.00216754
AAACTCTTTTTC	12	36	0.00216754
ACCCAAAGGGTC	12	36	0.00216754
ACTAGGTACACC	12	36	0.00216754
AGCCTCCCTCCC	12	36	0.00216754
AGCTCATCTCGG	12	36	0.00216754
CCCCCGGATCCC	12	36	0.00216754
CCGGCTAGACCC	12	36	0.00216754
CCGGGCGTCTCC	12	36	0.00216754
CCTAGGGACAGT	12	36	0.00216754
CTGAAGGATCCT	12	36	0.00216754
CTGACCGGGGCC	12	36	0.00216754
GACGGCGGTTCT	12	36	0.00216754
GCAAAGGGATCT	12	36	0.00216754
GCCCCCGGGACT	12	36	0.00216754
GCCCCCTAGCCC	12	36	0.00216754
GGGAATCTCACC	12	36	0.00216754
GGGACCTCCCGG	12	36	0.00216754
GGTAAGGGTTCC	12	36	0.00216754
GTTGGAGGCAGT	12	36	0.00216754
CGCCCCACGGTT	12	36	0.00216754
AAAACCCAGTC	11	36	0.00216754
ACCGAAATCCC	11	36	0.00216754
AGCAAAGCTAT	11	36	0.00216754
AGGGGTCCAGG	11	36	0.00216754
ATTCTGTGCCC	11	36	0.00216754
CAGACTCGACT	11	36	0.00216754
CCCGGACTCCC	11	36	0.00216754
CCCTCCGCCTC	11	36	0.00216754
CCCTCGCCGTC	11	36	0.00216754
CCCTTTCGGAC	11	36	0.00216754
CGGTTTTCCCC	11	36	0.00216754
GCCCCCTGCCC	11	36	0.00216754
GCCCCTAACCC	11	36	0.00216754
GGCGGGGCCCC	11	36	0.00216754
GGGCAAGCCTC	11	36	0.00216754
GTCCCCCGCTT	11	36	0.00216754
GTTTCTCGCCC	11	36	0.00216754
CTCCCACCCCT	11	36	0.00216754
AAACAGGGCC	10	36	0.00216754
AAGGCCCTCT	10	36	0.00216754
AAGGTCGACC	10	36	0.00216754
AATCCTCCCC	10	36	0.00216754
ACCCGGCCCC	10	36	0.00216754
AGAGGTGCCT	10	36	0.00216754
AGCCCCGCTC	10	36	0.00216754
CCCCCGTCCC	10	36	0.00216754
CCCTGGAGCG	10	36	0.00216754
CCTTCCCCCT	10	36	0.00216754
CCTTCGCCCC	10	36	0.00216754
CTCCTTGCTC	10	36	0.00216754
CTCTCGGCCC	10	36	0.00216754
GCCTCTCGCC	10	36	0.00216754
GGAACAGTCT	10	36	0.00216754
GGCCCCCGGG	10	36	0.00216754
GGCCCCGGAG	10	36	0.00216754
GGCCGAAGGG	10	36	0.00216754
GGTCCTCCCC	10	36	0.00216754
GGTCTCGGGC	10	36	0.00216754
GTCGTCCGGA	10	36	0.00216754
GTCTAGACAC	10	36	0.00216754
GTCTCAGGCA	10	36	0.00216754
GTCTTGTGGA	10	36	0.00216754
GTTTTATCTT	10	36	0.00216754
AAGAGGCCCT	10	36	0.00216754
AGGCAGTGCT	10	36	0.00216754
AGGGGGGATT	10	36	0.00216754
TCCTCCGGGT	10	36	0.00216754
AGCCTAGGC	9	36	0.00216754
GAGCTGCTC	9	36	0.00216754
GCCCCCCTC	9	36	0.00216754
GCCTTGGCT	9	36	0.00216754
GCTCGAGGA	9	36	0.00216754
GCTTCGTTC	9	36	0.00216754
GGCCCCGGT	9	36	0.00216754
GGCCGATCC	9	36	0.00216754
GGCCGGGGC	9	36	0.00216754
GGCTCAGTC	9	36	0.00216754
GGCTTTCCC	9	36	0.00216754
GTACGACCC	9	36	0.00216754
GTCGGTGGC	9	36	0.00216754
GTTCCCAGG	9	36	0.00216754
GTTCTCCCC	9	36	0.00216754
GTTGGGGAG	9	36	0.00216754
TCTTTCCCT	9	36	0.00216754
AAAAGGGT	8	36	0.00216754
ACCCTTCG	8	36	0.00216754
ACCGGCCG	8	36	0.00216754
ACCTACCC	8	36	0.00216754
ACCTGGCC	8	36	0.00216754
AGACCGTT	8	36	0.00216754
AGAGAGCC	8	36	0.00216754
AGAGGACC	8	36	0.00216754
AGCAGCCG	8	36	0.00216754
AGCCCAGC	8	36	0.00216754
AGCCCTTA	8	36	0.00216754
AGCCTCCC	8	36	0.00216754
AGGGGGGC	8	36	0.00216754
AGTCGGAA	8	36	0.00216754
AGTTTTCC	8	36	0.00216754
ATAGCTTC	8	36	0.00216754
ATTTTCCC	8	36	0.00216754
CAAGGTAC	8	36	0.00216754
CCCCGGGG	8	36	0.00216754
CCCCTCGA	8	36	0.00216754
CCCTACCC	8	36	0.00216754
CCCTAGAA	8	36	0.00216754
CCCTTAAC	8	36	0.00216754
CGCCACCC	8	36	0.00216754
CTCAACCC	8	36	0.00216754
GAACCTCC	8	36	0.00216754
GAGAACTT	8	36	0.00216754
GCATGTCA	8	36	0.00216754
GCCGAAAC	8	36	0.00216754
GCGCCCCT	8	36	0.00216754
GCTCACCC	8	36	0.00216754
GCTGTTCA	8	36	0.00216754
GGCAGGGC	8	36	0.00216754
GGCTGGAC	8	36	0.00216754
GGGAGCCC	8	36	0.00216754
GGGGTCTT	8	36	0.00216754
GGGTGTGC	8	36	0.00216754
GTCAGTGC	8	36	0.00216754
GTCCCTTC	8	36	0.00216754
GTCTTGTA	8	36	0.00216754
GTTTCCTG	8	36	0.00216754
ATTAGCTT	8	36	0.00216754
CATGCCCT	8	36	0.00216754
TAGAGCTA	8	36	0.00216754
TGGGCTTT	8	36	0.00216754
TTTCCTCT	8	36	0.00216754
TACCCCTG	8	36	0.00216754
AAGGGTC	7	36	0.00216754
AATCCCT	7	36	0.00216754
ACCCTTT	7	36	0.00216754
AGTTCTT	7	36	0.00216754
ATGCCCC	7	36	0.00216754
CACGTCT	7	36	0.00216754
CCCCCCG	7	36	0.00216754
CCCTGGA	7	36	0.00216754
CCTGGCC	7	36	0.00216754
CGAGAGC	7	36	0.00216754
CTAGGTT	7	36	0.00216754
CTGTCCT	7	36	0.00216754
CTTGTTT	7	36	0.00216754
GACAGAC	7	36	0.00216754
GCTTTCT	7	36	0.00216754
GGAGGTC	7	36	0.00216754
GTACCCT	7	36	0.00216754
GTCCCTC	7	36	0.00216754
GTTAACC	7	36	0.00216754
AACTCCT	7	36	0.00216754
TAACAA	6	36	0.00216754
AACCTC	6	36	0.00216754
AGCCTT	6	36	0.00216754
CACCCG	6	36	0.00216754
CCCACC	6	36	0.00216754
CCCAGG	6	36	0.00216754
CGCCTC	6	36	0.00216754
GGGCAT	6	36	0.00216754
GGTTAC	6	36	0.00216754
AAACTT	6	36	0.00216754
ACG	3	36	0.00216754
CGA	3	36	0.00216754
C	1	36	0.00216754
ACCTGAGCTCTAACC	15	35	0.00210733
GCCCCCTGGTCATCC	15	35	0.00210733
GCGCCTTAGGGTCAC	15	35	0.00210733
GGCCCCCGTCCTCCC	15	35	0.00210733
GTCCAGGTAGGGGAC	15	35	0.00210733
AGGAGTGTTCCTCC	14	35	0.00210733
GACATCTCTCACCT	14	35	0.00210733
GCCCAGTTAGGCCT	14	35	0.00210733
GCCTTTCTCGGGCT	14	35	0.00210733
GGATACTGTTCCTT	14	35	0.00210733
GGTAATGGTAAGGT	14	35	0.00210733
GGTCCCCGTGCCCT	14	35	0.00210733
GTTCCCGCTAGGAT	14	35	0.00210733
CAGGGAAAGGAGCT	14	35	0.00210733
AAACGCCCTGCCC	13	35	0.00210733
ACCCCCCGGCTTC	13	35	0.00210733
ACGCGCCCCGCCC	13	35	0.00210733
CCCCGCTGGTAAC	13	35	0.00210733
CCGGGCGTCGACC	13	35	0.00210733
CTGTCCAGGGAAC	13	35	0.00210733
GACGGCCCGGGGT	13	35	0.00210733
GCCCGGTTCAGCC	13	35	0.00210733
GGCTCTTGGGGTT	13	35	0.00210733
GGGAAGGACGACC	13	35	0.00210733
GGGTAATAAGAAC	13	35	0.00210733
GTCCCCTCGGCCT	13	35	0.00210733
GTTCCCCCCGCCC	13	35	0.00210733
CCCCCTGCGCTAT	13	35	0.00210733
CCTCTGAAACCTT	13	35	0.00210733
ACGTATATGGTC	12	35	0.00210733
AGGGGGTCACCC	12	35	0.00210733
CCCCAAGAACTT	12	35	0.00210733
CTACTCCCGGTC	12	35	0.00210733
GACCTCGCCCCC	12	35	0.00210733
GAGGGCTATCCC	12	35	0.00210733
GCCCCCGGGGGC	12	35	0.00210733
GCCCCTAACCCC	12	35	0.00210733
GCCCCTGGTCCC	12	35	0.00210733
GCCCGAACGTCT	12	35	0.00210733
GCTTAAGGGCCT	12	35	0.00210733
GGCAAAGTCCCG	12	35	0.00210733
GGCCCCCTGCGC	12	35	0.00210733
GGCGGAGAGGCC	12	35	0.00210733
GGTCCCCCCGTC	12	35	0.00210733
GTCCTTGGTCTC	12	35	0.00210733
GTCGTGGTCGGT	12	35	0.00210733
AACAGGAAACC	11	35	0.00210733
AAGGGATACCC	11	35	0.00210733
AATCCAAGGCC	11	35	0.00210733
ACCCCTTGGGC	11	35	0.00210733
ACCCTTTCGGG	11	35	0.00210733
ACTTCGGTCCT	11	35	0.00210733
AGGCTGGCCTT	11	35	0.00210733
CCCTTGCGTCT	11	35	0.00210733
CGGTCGTTACC	11	35	0.00210733
CTTTTGGGCCC	11	35	0.00210733
GCCATTTTTTT	11	35	0.00210733
GCCTGGGGCAC	11	35	0.00210733
GCCTTTGGCCC	11	35	0.00210733
GCGGCTCCTGG	11	35	0.00210733
GGACGGAGGGC	11	35	0.00210733
GGAGGGGGCCC	11	35	0.00210733
GGATCGGACTC	11	35	0.00210733
GGCCATAAATC	11	35	0.00210733
GGCCCTGGGTT	11	35	0.00210733
GGCCTGGCCTC	11	35	0.00210733
GGGGCTCGGCT	11	35	0.00210733
GTAGGACCCTT	11	35	0.00210733
GTCCTGGGCCC	11	35	0.00210733
GTCCTGGTCCC	11	35	0.00210733
CCCCAGGGGCT	11	35	0.00210733
CCCGCAGGCCT	11	35	0.00210733
CCCTGAGGCCT	11	35	0.00210733
CCCTGTTTAAT	11	35	0.00210733
CCTGAGCCCCG	11	35	0.00210733
TCCCCTGGTCT	11	35	0.00210733
AACCTGAACC	10	35	0.00210733
AATGGTGGCC	10	35	0.00210733
ACACGGCCCC	10	35	0.00210733
ACTTGGCCCT	10	35	0.00210733
AGACCCCCCC	10	35	0.00210733
ATAGCGGCCT	10	35	0.00210733
ATCGTACTCT	10	35	0.00210733
CCCGGACCCT	10	35	0.00210733
CCCGGGTAGT	10	35	0.00210733
CGCTTGGACT	10	35	0.00210733
CGTCTACCTC	10	35	0.00210733
CTAGGAGTCC	10	35	0.00210733
GAAAAAGCCC	10	35	0.00210733
GACTGGGGAC	10	35	0.00210733
GCCCCCGCCA	10	35	0.00210733
GCCCTCGCCC	10	35	0.00210733
GCCTGCCCCT	10	35	0.00210733
GCGGGGTCGT	10	35	0.00210733
GCTACTGCCC	10	35	0.00210733
GCTAGAGAAC	10	35	0.00210733
GCTCCCGCCC	10	35	0.00210733
GCTTCGGGCC	10	35	0.00210733
GGAAAACGTT	10	35	0.00210733
GGCCTTGGGC	10	35	0.00210733
GGCGGAAGCC	10	35	0.00210733
GGCTTCGGGT	10	35	0.00210733
GGGAAACCCC	10	35	0.00210733
GGGATCGACT	10	35	0.00210733
GGGGACTACT	10	35	0.00210733
GGGGGGGCCC	10	35	0.00210733
GGGGGTTCCC	10	35	0.00210733
GGGTACCACC	10	35	0.00210733
GGTGCGGGCC	10	35	0.00210733
GTTCACCTCC	10	35	0.00210733
CCGGGGTCCT	10	35	0.00210733
CCTCCTCTTT	10	35	0.00210733
CTTGATAACT	10	35	0.00210733
TCGGCGGGTT	10	35	0.00210733
TTAAGGACCT	10	35	0.00210733
TTGAAAGCCT	10	35	0.00210733
CCGCCCCTTG	10	35	0.00210733
AGGGGCACT	9	35	0.00210733
AGGGGGGGT	9	35	0.00210733
CCCCCGGGC	9	35	0.00210733
CTATTACCC	9	35	0.00210733
CTCCAGGTC	9	35	0.00210733
GACCCGGGC	9	35	0.00210733
GCCCGCCCC	9	35	0.00210733
GCCTGCTGC	9	35	0.00210733
GCGTAGTCT	9	35	0.00210733
GGCCATAAA	9	35	0.00210733
GGCTCTGTC	9	35	0.00210733
GGGATCCCC	9	35	0.00210733
GGGCAAACC	9	35	0.00210733
GGGCGCGCC	9	35	0.00210733
GGGCTAGAC	9	35	0.00210733
GGGGTCCGA	9	35	0.00210733
GTCCGCCCG	9	35	0.00210733
GTCTGGCCC	9	35	0.00210733
CCCGGGATT	9	35	0.00210733
CGGCCCCTT	9	35	0.00210733
AAAAGTCC	8	35	0.00210733
AACCGCCT	8	35	0.00210733
AAGAGCGC	8	35	0.00210733
AAGCTTCT	8	35	0.00210733
AAGGGTCC	8	35	0.00210733
AAGGTCCC	8	35	0.00210733
ACCAAGGC	8	35	0.00210733
ACCCCTGG	8	35	0.00210733
AGGAAAAA	8	35	0.00210733
AGGACCTT	8	35	0.00210733
AGGCCCTA	8	35	0.00210733
ATCTCCCC	8	35	0.00210733
ATGTTCCT	8	35	0.00210733
CACCCTGC	8	35	0.00210733
CCCCAGGT	8	35	0.00210733
CCCCAGTT	8	35	0.00210733
CCCCTTGG	8	35	0.00210733
CCCGAAAC	8	35	0.00210733
CGGGGCCT	8	35	0.00210733
CTAACCTC	8	35	0.00210733
CTGGGCGG	8	35	0.00210733
CTTAAGAC	8	35	0.00210733
GACTTCCC	8	35	0.00210733
GAGGCTCT	8	35	0.00210733
GGACCCTA	8	35	0.00210733
GGCCTAAC	8	35	0.00210733
GGCGCAAC	8	35	0.00210733
GGCTGGCG	8	35	0.00210733
GGCTGGCT	8	35	0.00210733
GGGCCCAC	8	35	0.00210733
GGTGACCC	8	35	0.00210733
GGTGGGAT	8	35	0.00210733
GTTGGTCC	8	35	0.00210733
CCCCGGCT	8	35	0.00210733
TAGAAATT	8	35	0.00210733
TTATCCCT	8	35	0.00210733
TTCTAACT	8	35	0.00210733
TTTGGGAT	8	35	0.00210733
GGCCCTTG	8	35	0.00210733
ACCAAAG	7	35	0.00210733
ACGGCCT	7	35	0.00210733
AGAGCCT	7	35	0.00210733
AGGGCGG	7	35	0.00210733
AGTTCCT	7	35	0.00210733
CCGAAGT	7	35	0.00210733
GCAAACC	7	35	0.00210733
GCAGGAC	7	35	0.00210733
GCCTGGT	7	35	0.00210733
GCGGGTT	7	35	0.00210733
GGGACTC	7	35	0.00210733
GTACACC	7	35	0.00210733
AAAGACT	7	35	0.00210733
CCGACCT	7	35	0.00210733
CGTCTTT	7	35	0.00210733
TACCTTT	7	35	0.00210733
TCCTGGA	7	35	0.00210733
TCGGACT	7	35	0.00210733
GGCCTTG	7	35	0.00210733
ACCCTGA	7	35	0.00210733
AAGGGC	6	35	0.00210733
ACGATA	6	35	0.00210733
AGGCCG	6	35	0.00210733
AGGCGG	6	35	0.00210733
ATCCAC	6	35	0.00210733
CCACTC	6	35	0.00210733
CGTCGG	6	35	0.00210733
CTTTCT	6	35	0.00210733
GCCCGG	6	35	0.00210733
GCTCGC	6	35	0.00210733
GGAAAC	6	35	0.00210733
GGGCAC	6	35	0.00210733
GGTCGT	6	35	0.00210733
GTGTCC	6	35	0.00210733
CACCCT	6	35	0.00210733
CCCCGT	6	35	0.00210733
TCTCTT	6	35	0.00210733
ACCCG	5	35	0.00210733
ACTGC	5	35	0.00210733
CCGCC	5	35	0.00210733
GCTTC	5	35	0.00210733
GAAC	4	35	0.00210733
TGCT	4	35	0.00210733
ACCCTTGCCCCGTAT	15	34	0.00204712
ACCTCCGAAGGAGGC	15	34	0.00204712
GAAAACTCTTCGCTC	15	34	0.00204712
GACCCGGGGAGGGCT	15	34	0.00204712
GACCTTGTGGGTTAC	15	34	0.00204712
GCCCCCGTTCGGCAC	15	34	0.00204712
GCGCCCCTTAGAGTC	15	34	0.00204712
GCTCGGGTTACCCCC	15	34	0.00204712
CGGGAACCCTGGGCT	15	34	0.00204712
AACCGGCCTCTCAG	14	34	0.00204712
CTGGGCCTTGACCC	14	34	0.00204712
GATTCCCCTGAGTC	14	34	0.00204712
GCAGGCGTTCCCCT	14	34	0.00204712
GCCCCCTCTTCTCC	14	34	0.00204712
GGAGAAGGTCGGGC	14	34	0.00204712
TGCCTCAGAGGCCT	14	34	0.00204712
ACCCCGTTAGTTC	13	34	0.00204712
ACCTCACGTCCTT	13	34	0.00204712
ATCCCCCAAGGTC	13	34	0.00204712
CAGTTTGCAAACC	13	34	0.00204712
CCCTCGCCCCCAG	13	34	0.00204712
CCTTTCCGTACCC	13	34	0.00204712
CTAGAGCTCTAAC	13	34	0.00204712
GCACCTCGGCCCC	13	34	0.00204712
GCCCCAAGGGTCT	13	34	0.00204712
GCCCCCGGGCCTC	13	34	0.00204712
GCCCCTGGGAGGC	13	34	0.00204712
GGTCCTAGGGGGT	13	34	0.00204712
GGTTCTAACCCAC	13	34	0.00204712
GGTTGACGCCCCT	13	34	0.00204712
GTCGCCCTCGGTT	13	34	0.00204712
AGACGACCGACCT	13	34	0.00204712
CCAAGGAGGTCCT	13	34	0.00204712
CCACTCCTAGTCT	13	34	0.00204712
AATCCTCCCCGC	12	34	0.00204712
ACCCGCCCCCGA	12	34	0.00204712
ACTCCTGAGCCC	12	34	0.00204712
ACTTGGGCGCCT	12	34	0.00204712
AGCCCCTCTAAC	12	34	0.00204712
AGGGGCTTGTTC	12	34	0.00204712
CTGGGGCCTTTT	12	34	0.00204712
CTGGGTTTCCCA	12	34	0.00204712
CTGTACCCGGGC	12	34	0.00204712
CTTTTCTCTAAC	12	34	0.00204712
GAAACACGAGAC	12	34	0.00204712
GAGTTCTCGCCC	12	34	0.00204712
GCACCCCTCGGT	12	34	0.00204712
GCAGGCGTCCCT	12	34	0.00204712
GCCCCGCATCCC	12	34	0.00204712
GCTTATATCCCC	12	34	0.00204712
GGACCCCCCCTT	12	34	0.00204712
GGACCCGCCCCT	12	34	0.00204712
GGAGGGACCAAG	12	34	0.00204712
GGCCGGGGATAG	12	34	0.00204712
GGCCTCCGGCCT	12	34	0.00204712
GGCTTCAAGGTT	12	34	0.00204712
GGGGAGGGCGGC	12	34	0.00204712
GTCTGCCAGGCC	12	34	0.00204712
CCTGGGGGTTAT	12	34	0.00204712
CCTGGTACACCT	12	34	0.00204712
ACCCCCGACGC	11	34	0.00204712
ACCTTAGCCTC	11	34	0.00204712
ACCTTCTCCCT	11	34	0.00204712
ACGGGAAGGCC	11	34	0.00204712
AGGATACCCCT	11	34	0.00204712
CCCCCTTTTCT	11	34	0.00204712
CTCCCTGTTCC	11	34	0.00204712
GCCCCCAGCTT	11	34	0.00204712
GCCCGCGGGCC	11	34	0.00204712
GCTAAAAGAGC	11	34	0.00204712
GCTTTTACCCT	11	34	0.00204712
GGAAGACTCCT	11	34	0.00204712
GGAAGCCCGCC	11	34	0.00204712
GGCTTTTAGCC	11	34	0.00204712
GGGGGAGACCC	11	34	0.00204712
GGGGTTTGCCC	11	34	0.00204712
GGGTGAGGTCC	11	34	0.00204712
GGTCCCCCCCT	11	34	0.00204712
GTCCCTTGCCT	11	34	0.00204712
GTCTTGGGGGC	11	34	0.00204712
GTTTCCTCCCC	11	34	0.00204712
CCCTACCCGCT	11	34	0.00204712
CGGGAACTCCT	11	34	0.00204712
ACTGGTCCCC	10	34	0.00204712
AGAGGTGGCC	10	34	0.00204712
AGGCCCCCTT	10	34	0.00204712
AGGCCTTCCT	10	34	0.00204712
AGGGAGGCTT	10	34	0.00204712
AGGGGTCTCC	10	34	0.00204712
AGGTTGCCTC	10	34	0.00204712
ATCCCCGCTC	10	34	0.00204712
ATTCGGGACC	10	34	0.00204712
CCCCCTCGGT	10	34	0.00204712
CCCCGGCGTC	10	34	0.00204712
CCCTTGGAGC	10	34	0.00204712
CCCTTTGGAG	10	34	0.00204712
CCGTGGGCCC	10	34	0.00204712
CTTCTGGCCC	10	34	0.00204712
GACGGGGGCC	10	34	0.00204712
GATCCCGGCC	10	34	0.00204712
GGAAAGGGCC	10	34	0.00204712
GGCCCTAGCC	10	34	0.00204712
GGCGTAGCGG	10	34	0.00204712
GGCTCCTGTC	10	34	0.00204712
GGGGCCCCCT	10	34	0.00204712
GGGGCCTCCC	10	34	0.00204712
GGGGGGGGGT	10	34	0.00204712
GGTCGGGCCC	10	34	0.00204712
GGTTCGAACT	10	34	0.00204712
GTCGAGGATT	10	34	0.00204712
CACGGTGTTA	10	34	0.00204712
CTGCCCAGGT	10	34	0.00204712
TGGTATAACT	10	34	0.00204712
ACCCGCTGC	9	34	0.00204712
ACCCGGCCC	9	34	0.00204712
AGAAGCCTC	9	34	0.00204712
AGAGTCGCC	9	34	0.00204712
CCCCTCTTT	9	34	0.00204712
CGCGGCCCT	9	34	0.00204712
CTGGGGAGC	9	34	0.00204712
GACTCGTCC	9	34	0.00204712
GCCGGGCTT	9	34	0.00204712
GGAGGACCC	9	34	0.00204712
GGCTAAGGG	9	34	0.00204712
GGCTGTCCT	9	34	0.00204712
GGGGGACCC	9	34	0.00204712
GGTCCGCCT	9	34	0.00204712
GGTGTCGAC	9	34	0.00204712
GGTTAGAGC	9	34	0.00204712
AAGGGCCC	8	34	0.00204712
ACCCGCCC	8	34	0.00204712
ACGGCCCG	8	34	0.00204712
ACTTTCTC	8	34	0.00204712
AGACTCTC	8	34	0.00204712
AGAGGGCC	8	34	0.00204712
AGCAAGGC	8	34	0.00204712
AGCAGGCT	8	34	0.00204712
AGCCCAGA	8	34	0.00204712
AGGGCTCG	8	34	0.00204712
AGGTTTTC	8	34	0.00204712
ATGAGCTC	8	34	0.00204712
ATTTATCT	8	34	0.00204712
CATGGCCC	8	34	0.00204712
CCCCCTCC	8	34	0.00204712
CCCCTTGC	8	34	0.00204712
CCCGAGTC	8	34	0.00204712
CCCGGGAT	8	34	0.00204712
CCGCTCCT	8	34	0.00204712
CCTCCTTC	8	34	0.00204712
CCTTGCCC	8	34	0.00204712
CGTTTTCC	8	34	0.00204712
CTCGACCT	8	34	0.00204712
CTCTTCAC	8	34	0.00204712
CTGGCTCC	8	34	0.00204712
CTGGGACC	8	34	0.00204712
CTGGGCTT	8	34	0.00204712
CTTCCTCC	8	34	0.00204712
GAAAGGTC	8	34	0.00204712
GAACCCCC	8	34	0.00204712
GAAGGACC	8	34	0.00204712
GAGGACTT	8	34	0.00204712
GCCTAGGT	8	34	0.00204712
GCCTGGCT	8	34	0.00204712
GCTTGAGA	8	34	0.00204712
GGACTCTC	8	34	0.00204712
GGAGAGTC	8	34	0.00204712
GGCCGGGT	8	34	0.00204712
GGTCCTCA	8	34	0.00204712
GTAACCGA	8	34	0.00204712
GTCTCCCA	8	34	0.00204712
GTGCCCTA	8	34	0.00204712
GTTCAGGT	8	34	0.00204712
GTTCGTTT	8	34	0.00204712
GTTTTCGC	8	34	0.00204712
CCAAGCTT	8	34	0.00204712
CCCGCTTT	8	34	0.00204712
CCGATCCT	8	34	0.00204712
CCGCTACT	8	34	0.00204712
CCTGGCCT	8	34	0.00204712
CTCGGGCT	8	34	0.00204712
CTTTCCTT	8	34	0.00204712
TAACCTAT	8	34	0.00204712
TCCCGCTT	8	34	0.00204712
AACCGCT	7	34	0.00204712
ACGCCCT	7	34	0.00204712
ACTGGCC	7	34	0.00204712
ATAGTTT	7	34	0.00204712
ATGGGGC	7	34	0.00204712
ATGTCCC	7	34	0.00204712
CCCGACG	7	34	0.00204712
CCGACCT	7	34	0.00204712
CCTTCGC	7	34	0.00204712
CGCCCAC	7	34	0.00204712
GAAGGTT	7	34	0.00204712
GACTTTC	7	34	0.00204712
GCCAGAG	7	34	0.00204712
GGGTACC	7	34	0.00204712
GTCCCGT	7	34	0.00204712
GTTGAAC	7	34	0.00204712
CGCTCCT	7	34	0.00204712
CGGTCCG	7	34	0.00204712
TAGACCT	7	34	0.00204712
TCGGCCT	7	34	0.00204712
ATCTCC	6	34	0.00204712
CCCCCG	6	34	0.00204712
CTATTT	6	34	0.00204712
CTTTGC	6	34	0.00204712
GAACTT	6	34	0.00204712
GACCAC	6	34	0.00204712
GGCCCA	6	34	0.00204712
GTACCC	6	34	0.00204712
TTGTAA	6	34	0.00204712
ACCTT	5	34	0.00204712
CTGTT	5	34	0.00204712
CTCAT	5	34	0.00204712
AGTCCCATCGGGGCG	15	33	0.00198691
CCCGGGCCATTCGGC	15	33	0.00198691
CCCTGCTCTAACCTT	15	33	0.00198691
CGCTGACTTTTCTAA	15	33	0.00198691
GCCGGAACCGCCTAC	15	33	0.00198691
GGGGTTTTTTCCCCC	15	33	0.00198691
GGTTAACCAGAGGCC	15	33	0.00198691
CCGCCCCGCGTCCC	14	33	0.00198691
CCCCCTTTTAGGAT	14	33	0.00198691
CCCTGAGGAGGTGC	14	33	0.00198691
GACCTCCAAGGGGT	14	33	0.00198691
GGACGGGTCCTCCC	14	33	0.00198691
GGCCCCCCGGACCC	14	33	0.00198691
GGCCTTTTTCGGCC	14	33	0.00198691
GGCTCGGGGCAGCC	14	33	0.00198691
GGGCCCCCTTGCCC	14	33	0.00198691
GGGCGGGACTCCCC	14	33	0.00198691
GGTTCCAGGACCCC	14	33	0.00198691
GTCTTGGATTGTCC	14	33	0.00198691
ACCCAGGGTTCCC	13	33	0.00198691
AGACGGGCCAGCA	13	33	0.00198691
CCCAGGGTTAGAC	13	33	0.00198691
CGCTAACCCGGGT	13	33	0.00198691
GGGACGGTACGGC	13	33	0.00198691
GGGGCGGAAACCC	13	33	0.00198691
GGGGCTGCCCCCC	13	33	0.00198691
CCCCCCTTGGGGT	13	33	0.00198691
CCCTCCCTCGGTT	13	33	0.00198691
CCTCCCAGGGGCT	13	33	0.00198691
ACCGACCAACCT	12	33	0.00198691
AGGGGAGGACCT	12	33	0.00198691
CCCTCCTGTCCC	12	33	0.00198691
CCGGACCTCGCC	12	33	0.00198691
CTCAGGGAGTCC	12	33	0.00198691
GAAAAAGCCCCC	12	33	0.00198691
GACATCTCTTGC	12	33	0.00198691
GACCCTTTAGCC	12	33	0.00198691
GACCTTTGGGGC	12	33	0.00198691
GAGGGGAACTCT	12	33	0.00198691
GCCCTCAAACCC	12	33	0.00198691
GCTCTCAGGGCC	12	33	0.00198691
GCTTGGCCCCCC	12	33	0.00198691
GGCCTCGGGCCC	12	33	0.00198691
GGCGGGCCCCCC	12	33	0.00198691
GGGACCCGAGGC	12	33	0.00198691
GGGCAAGACCCT	12	33	0.00198691
GGGCCCTTCCCT	12	33	0.00198691
GGGGGCCCGGCT	12	33	0.00198691
GGGGGTTCTGTC	12	33	0.00198691
GGGTAGAAAAAA	12	33	0.00198691
GTCCTCGGGAGC	12	33	0.00198691
GTCGGACTCGGT	12	33	0.00198691
ACCTTGGCCCG	11	33	0.00198691
AGCCCGGCCCT	11	33	0.00198691
AGGCTCAGACC	11	33	0.00198691
AGGTCTTCCCC	11	33	0.00198691
CCCACCGGGCC	11	33	0.00198691
CCCGGACCCTT	11	33	0.00198691
CCCTGAGGTCC	11	33	0.00198691
CCCTGGCCCCC	11	33	0.00198691
CCGCCGAAGCC	11	33	0.00198691
CTCTGCGCCCC	11	33	0.00198691
CTGGGCAAACT	11	33	0.00198691
GAGCGCTGCCT	11	33	0.00198691
GAGGCTCGGCC	11	33	0.00198691
GCCCAGTGCTT	11	33	0.00198691
GCCCGGTTCTC	11	33	0.00198691
GCCCTGGAACC	11	33	0.00198691
GGCCCCCCCCC	11	33	0.00198691
GGCCTGGGGCC	11	33	0.00198691
GGCCTTAGGCT	11	33	0.00198691
GGCTCAGTGAT	11	33	0.00198691
GGGAGGCCTTT	11	33	0.00198691
GGTCCCAGGCC	11	33	0.00198691
GGTCTGCCCCC	11	33	0.00198691
GTCCAGGGTCT	11	33	0.00198691
GTCCGCCCCTT	11	33	0.00198691
CCCTTCCCCCT	11	33	0.00198691
CCTCCTTCCTT	11	33	0.00198691
AGGGCCACCC	10	33	0.00198691
AGGTCCCGGC	10	33	0.00198691
CCCCGCAGTC	10	33	0.00198691
CCCCGGCTTC	10	33	0.00198691
CCCGGACCCC	10	33	0.00198691
CGGCCCGGCC	10	33	0.00198691
CTTAGCCCCT	10	33	0.00198691
GCCCAGGCCT	10	33	0.00198691
GCCCGGGGCT	10	33	0.00198691
GCCCGTCCCT	10	33	0.00198691
GCGGTTCCCC	10	33	0.00198691
GGCCGGGCCC	10	33	0.00198691
GGCTCCCAGG	10	33	0.00198691
GGGCCAGCCT	10	33	0.00198691
GGGGAGTCTC	10	33	0.00198691
GGGGCGGTCC	10	33	0.00198691
GGTGTCCCCT	10	33	0.00198691
GTGTAGGGCC	10	33	0.00198691
GTTCAACCCC	10	33	0.00198691
GTTGCCCCTC	10	33	0.00198691
AAACCGATTT	10	33	0.00198691
CCCCCGGGTT	10	33	0.00198691
CCCGCCGTTT	10	33	0.00198691
CCCGGTCCCT	10	33	0.00198691
ACCTGGGTC	9	33	0.00198691
ACTTCGGAA	9	33	0.00198691
AGGTCCGGC	9	33	0.00198691
ATTCTACTC	9	33	0.00198691
CGCCCAGGC	9	33	0.00198691
GCCCCGACC	9	33	0.00198691
GCCGGGCCT	9	33	0.00198691
GGAAAAGCC	9	33	0.00198691
GGCCAGGCC	9	33	0.00198691
GGCCCCCGG	9	33	0.00198691
GGCCCGGGG	9	33	0.00198691
GGGCCCTCC	9	33	0.00198691
GGGCCGACC	9	33	0.00198691
GGTGGAAGT	9	33	0.00198691
GGTTTTGCC	9	33	0.00198691
GTCCTGAGG	9	33	0.00198691
GTCGGGCCC	9	33	0.00198691
AAAGGAGT	8	33	0.00198691
AAGGAAAC	8	33	0.00198691
AATAGGGG	8	33	0.00198691
ACCAGGTC	8	33	0.00198691
ACCTTGGC	8	33	0.00198691
ACTCACCT	8	33	0.00198691
ACTCCTCG	8	33	0.00198691
AGACCCCT	8	33	0.00198691
AGGCAGCC	8	33	0.00198691
AGGTACCG	8	33	0.00198691
ATGCCCCC	8	33	0.00198691
ATGGACCA	8	33	0.00198691
CAGGGAGC	8	33	0.00198691
CCCACCCC	8	33	0.00198691
CCCCACCC	8	33	0.00198691
CCCCAGCC	8	33	0.00198691
CCCCTGGG	8	33	0.00198691
CCGGGGGC	8	33	0.00198691
CCGGTCCC	8	33	0.00198691
CGAAACCT	8	33	0.00198691
CTAGGCCT	8	33	0.00198691
CTCCCGAT	8	33	0.00198691
CTCCCGTC	8	33	0.00198691
GCAGTCCC	8	33	0.00198691
GCCCCGAA	8	33	0.00198691
GCCCCTGT	8	33	0.00198691
GCCGCGTA	8	33	0.00198691
GCCTACCC	8	33	0.00198691
GCGTTAGT	8	33	0.00198691
GCTCAGCC	8	33	0.00198691
GGACATCC	8	33	0.00198691
GGACGGAT	8	33	0.00198691
GGCACCTC	8	33	0.00198691
GGCTGGTA	8	33	0.00198691
GGGCAGGC	8	33	0.00198691
GGGCCAGC	8	33	0.00198691
GGGGTTCA	8	33	0.00198691
GGGTCCGC	8	33	0.00198691
GGGTTGCA	8	33	0.00198691
GGTTACCT	8	33	0.00198691
GGTTGGCC	8	33	0.00198691
GTCAGCCA	8	33	0.00198691
GTCCCACT	8	33	0.00198691
GTCCCCGG	8	33	0.00198691
GTGGACTT	8	33	0.00198691
GTGGTTCT	8	33	0.00198691
GTTCCCCG	8	33	0.00198691
GTTGACCC	8	33	0.00198691
AAGAGAAT	8	33	0.00198691
CCGGGGGT	8	33	0.00198691
CTTAGGTT	8	33	0.00198691
TCCGGGAT	8	33	0.00198691
TCCGTCCG	8	33	0.00198691
TCGCCCTT	8	33	0.00198691
TCGGAACT	8	33	0.00198691
CAATCTGA	8	33	0.00198691
ACCGTGA	7	33	0.00198691
AGGACCT	7	33	0.00198691
AGTCCTG	7	33	0.00198691
ATAGCTT	7	33	0.00198691
ATCTAAC	7	33	0.00198691
ATCTCCC	7	33	0.00198691
CCCCAGT	7	33	0.00198691
CCCCCGT	7	33	0.00198691
CCTTCCT	7	33	0.00198691
CGTATCC	7	33	0.00198691
CTATTGC	7	33	0.00198691
CTTGTCC	7	33	0.00198691
CTTTGGG	7	33	0.00198691
GAGGGCG	7	33	0.00198691
GAGTCCT	7	33	0.00198691
GCCAACC	7	33	0.00198691
GCTTCCT	7	33	0.00198691
GGAAATT	7	33	0.00198691
GGGGACG	7	33	0.00198691
GGTTAGC	7	33	0.00198691
GTTCGGG	7	33	0.00198691
CAACCCT	7	33	0.00198691
AACGGT	6	33	0.00198691
AGAGCT	6	33	0.00198691
AGCCTC	6	33	0.00198691
ATCGCC	6	33	0.00198691
ATGTGG	6	33	0.00198691
CGGGGC	6	33	0.00198691
GACCCG	6	33	0.00198691
GCGCCT	6	33	0.00198691
GGTGGT	6	33	0.00198691
AGGGAT	6	33	0.00198691
CCGACT	6	33	0.00198691
CCGCCT	6	33	0.00198691
TCGTGT	6	33	0.00198691
GCTTTG	6	33	0.00198691
GAGAC	5	33	0.00198691
ACCG	4	33	0.00198691
CAGT	4	33	0.00198691
ACA	3	33	0.00198691
ACCTCCCGCTGGGTC	15	32	0.0019267
ACGGGCCCATGGGCC	15	32	0.0019267
AGAACGAGGGACCCC	15	32	0.0019267
AGGGAACGTCCGCCC	15	32	0.0019267
GATCCTGGGATCCGT	15	32	0.0019267
GCAATTCTTGGGCCC	15	32	0.0019267
GCTTCCAGGAGGAAC	15	32	0.0019267
GGCTGCGTCTTCGGG	15	32	0.0019267
GGGCCCGGACTACCT	15	32	0.0019267
CAAGACCTTCGGCCT	15	32	0.0019267
CTTCGGCCCTGGGGT	15	32	0.0019267
ACCCCCTGGTTGGC	14	32	0.0019267
ACCGAAAGCGTACG	14	32	0.0019267
AGGCATGTTGGCCC	14	32	0.0019267
GAGAGCTCCCAGGC	14	32	0.0019267
GGCATCCCCACCCC	14	32	0.0019267
GGCCCCCAGACGCC	14	32	0.0019267
CCATCGGGGAGGGT	14	32	0.0019267
CCCGACGGGAGGCT	14	32	0.0019267
AGACCCCACGGCC	13	32	0.0019267
AGCCTGCCCGGCC	13	32	0.0019267
AGTTCCCGCGGGC	13	32	0.0019267
GCCCACCCGGCCC	13	32	0.0019267
GCCCCGGACCCGG	13	32	0.0019267
GCTCCCCTCAAAA	13	32	0.0019267
GGCCCTTAAGAAC	13	32	0.0019267
GTCCGAAGAAATT	13	32	0.0019267
GTCCGTTGGGGCT	13	32	0.0019267
GTCTGGACTTTCC	13	32	0.0019267
TCCGGGGGGGTCT	13	32	0.0019267
AAACCGGGGGAC	12	32	0.0019267
ACCCCGGGGCCC	12	32	0.0019267
AGACGAGGTGTC	12	32	0.0019267
AGGCCCTGGCCT	12	32	0.0019267
AGGGAAACCCTC	12	32	0.0019267
CATCGGGCCAGT	12	32	0.0019267
CCCGCCCGCGGG	12	32	0.0019267
GACAGGAGGATC	12	32	0.0019267
GACGTGGCTCCC	12	32	0.0019267
GCCCTCACGACC	12	32	0.0019267
GCCCTCCTTCGG	12	32	0.0019267
GCCCTTGCCCCT	12	32	0.0019267
GCCGCCAGCTCT	12	32	0.0019267
GCGCCTGAGGCC	12	32	0.0019267
GCGGACCTCACT	12	32	0.0019267
GGCCCTCGGTTT	12	32	0.0019267
GGCCCTTGCTCC	12	32	0.0019267
GGGGAAGACCCC	12	32	0.0019267
GGGTCTGGCCCG	12	32	0.0019267
GTCCTTGGCCCT	12	32	0.0019267
GTTGCTGGGCCC	12	32	0.0019267
CCCGGCGACACT	12	32	0.0019267
CCGGTCGTCCCT	12	32	0.0019267
CCTCCCCGTTTT	12	32	0.0019267
CCTCGCCCGGCT	12	32	0.0019267
CTCCGGCCCCCT	12	32	0.0019267
ACCTTGCACCT	11	32	0.0019267
ACGCGGTTCCT	11	32	0.0019267
AGACTACCCCT	11	32	0.0019267
AGCCCGTGGGC	11	32	0.0019267
AGCGCGCTCGT	11	32	0.0019267
AGCTCCCGCCC	11	32	0.0019267
CCCAGAGGTCG	11	32	0.0019267
CCCCCTATTTC	11	32	0.0019267
CCCGACCGGCT	11	32	0.0019267
CTAGTTTCCCT	11	32	0.0019267
CTCCCGCCTCT	11	32	0.0019267
CTGGGAGCTCT	11	32	0.0019267
GCCAGGAGCCC	11	32	0.0019267
GCCCTGACCCT	11	32	0.0019267
GCCTTTCCCCC	11	32	0.0019267
GCTCTCCCCCC	11	32	0.0019267
GCTTCCCGGCC	11	32	0.0019267
GGCACGGGGCC	11	32	0.0019267
GGCCTCGGGCC	11	32	0.0019267
GGCTTGCGGGA	11	32	0.0019267
GGGAGCTCCCT	11	32	0.0019267
GGGCCCGGAAT	11	32	0.0019267
GGGGAAAACCT	11	32	0.0019267
GGTCCGAGTCT	11	32	0.0019267
GGTTAGAGCTC	11	32	0.0019267
CCCCCCCCATT	11	32	0.0019267
CCCCGGGTCTT	11	32	0.0019267
CCTCTTTCCTT	11	32	0.0019267
CTGACTTAGG	10	32	0.0019267
AAAGCCCCCC	10	32	0.0019267
AACTCCTCCC	10	32	0.0019267
ACCCTCGAAC	10	32	0.0019267
ACCGGCTGGC	10	32	0.0019267
ACGGACCCAC	10	32	0.0019267
ACTGTCCCTT	10	32	0.0019267
AGCCAGGGGC	10	32	0.0019267
AGGGAGACCC	10	32	0.0019267
AGGGGGCCCC	10	32	0.0019267
AGTAACAGCC	10	32	0.0019267
ATCCCCCGCC	10	32	0.0019267
CAGCCTTGGA	10	32	0.0019267
CCCCAACACC	10	32	0.0019267
CCCCCCTCCC	10	32	0.0019267
CCCCCTGCCC	10	32	0.0019267
CCCCTACCCT	10	32	0.0019267
CCCTAACCTT	10	32	0.0019267
CCGCGGGCCT	10	32	0.0019267
CCTTAGGCTC	10	32	0.0019267
CGCGAACCTC	10	32	0.0019267
CTGTGAAAAC	10	32	0.0019267
GACCCTGCCT	10	32	0.0019267
GAGCTGTCCC	10	32	0.0019267
GCCCTCGTCC	10	32	0.0019267
GCCTCTAGGT	10	32	0.0019267
GCGCCCCCAC	10	32	0.0019267
GCGTCCCGGC	10	32	0.0019267
GCTCGGACCG	10	32	0.0019267
GGAAGAAGGC	10	32	0.0019267
GGATCACCCT	10	32	0.0019267
GGCCCCCGGC	10	32	0.0019267
GGCCCCGAGC	10	32	0.0019267
GGCCTTGCCC	10	32	0.0019267
GGGAAGCCCC	10	32	0.0019267
GGGAGGGGCC	10	32	0.0019267
GGGGCGGGAC	10	32	0.0019267
GGGGTGCCCC	10	32	0.0019267
GGGTTTCCTT	10	32	0.0019267
GGTTCTACCC	10	32	0.0019267
GTCGCTGCCT	10	32	0.0019267
GTCTGGCCTA	10	32	0.0019267
GTTCTTTTTT	10	32	0.0019267
CCGGCGGTCT	10	32	0.0019267
AGCCTGGGC	9	32	0.0019267
AGGCGCAGG	9	32	0.0019267
AGTCGGCCC	9	32	0.0019267
ATCCGCTCC	9	32	0.0019267
ATCGGGGAC	9	32	0.0019267
CAGTAAAGT	9	32	0.0019267
CCCTCCTGT	9	32	0.0019267
CCTCGCCCT	9	32	0.0019267
CTTGCCGGC	9	32	0.0019267
GACGAGCCC	9	32	0.0019267
GACTGGCTC	9	32	0.0019267
GCCTAGGGT	9	32	0.0019267
GCCTGGACT	9	32	0.0019267
GCTCCCGCC	9	32	0.0019267
GGACGAGAC	9	32	0.0019267
GGAGCCCCC	9	32	0.0019267
GGGAGCTCT	9	32	0.0019267
GGGGCCCTC	9	32	0.0019267
GGTTGCCCC	9	32	0.0019267
GTCCCTCCC	9	32	0.0019267
GTCCGCTCT	9	32	0.0019267
CGGGGCCCT	9	32	0.0019267
AAAGGGGA	8	32	0.0019267
AAGGCCTC	8	32	0.0019267
ACCAAGCC	8	32	0.0019267
ACCCCCGT	8	32	0.0019267
ACCCGCAG	8	32	0.0019267
ACCCGGTT	8	32	0.0019267
ACCCTGGC	8	32	0.0019267
ACCGGATG	8	32	0.0019267
ACCGGGGC	8	32	0.0019267
AGCGATAA	8	32	0.0019267
AGGAAGCC	8	32	0.0019267
AGTAAGAC	8	32	0.0019267
AGTCGGGC	8	32	0.0019267
ATGAGACC	8	32	0.0019267
CAAGCCTC	8	32	0.0019267
CACCAACC	8	32	0.0019267
CCATCCCC	8	32	0.0019267
CCCAGGTT	8	32	0.0019267
CCCCGGCT	8	32	0.0019267
CCCGTTCA	8	32	0.0019267
CCTTGGCC	8	32	0.0019267
CGGGCCCT	8	32	0.0019267
CTCACCCT	8	32	0.0019267
CTCCGCGT	8	32	0.0019267
CTGAGGAC	8	32	0.0019267
CTGGGGCT	8	32	0.0019267
CTTCGAGT	8	32	0.0019267
GACCATCT	8	32	0.0019267
GAGGGATC	8	32	0.0019267
GCCCACTC	8	32	0.0019267
GCCCTGTT	8	32	0.0019267
GCCTCGGA	8	32	0.0019267
GCTCGCCC	8	32	0.0019267
GCTCGGGT	8	32	0.0019267
GCTGGTCC	8	32	0.0019267
GGAACCCT	8	32	0.0019267
GGAGGCCT	8	32	0.0019267
GGCTACCT	8	32	0.0019267
GGGAAGAG	8	32	0.0019267
GGGAAGGC	8	32	0.0019267
GGGCGGAA	8	32	0.0019267
GGGGTAAG	8	32	0.0019267
GGGTATCC	8	32	0.0019267
GGGTTCTA	8	32	0.0019267
GGGTTTCT	8	32	0.0019267
GTCCGGTT	8	32	0.0019267
GTGGTCTA	8	32	0.0019267
GTGTTTAC	8	32	0.0019267
GTTCCGCC	8	32	0.0019267
ACCTACTT	8	32	0.0019267
ATCCCACT	8	32	0.0019267
CCCAAACT	8	32	0.0019267
CCCCCTCT	8	32	0.0019267
CCCGTCAT	8	32	0.0019267
CGGGGTTT	8	32	0.0019267
CTAGGCCT	8	32	0.0019267
CTGCCCCT	8	32	0.0019267
TAGGGACT	8	32	0.0019267
TTAAAACT	8	32	0.0019267
AAGGGCT	7	32	0.0019267
ACCGAAC	7	32	0.0019267
ACGTGGT	7	32	0.0019267
AGACTCA	7	32	0.0019267
AGGGACA	7	32	0.0019267
CATGGCT	7	32	0.0019267
CCAGGGT	7	32	0.0019267
CCGATCC	7	32	0.0019267
CCTTTCC	7	32	0.0019267
CGACTCC	7	32	0.0019267
CGAGCTT	7	32	0.0019267
GACCCGC	7	32	0.0019267
GACGGAC	7	32	0.0019267
GAGGGAT	7	32	0.0019267
GCCGAGC	7	32	0.0019267
GCTAGGC	7	32	0.0019267
GCTTTGT	7	32	0.0019267
GCTTTTT	7	32	0.0019267
GGACAGG	7	32	0.0019267
GGAGTCC	7	32	0.0019267
GGCTCAG	7	32	0.0019267
GGGATTC	7	32	0.0019267
GGGCCTA	7	32	0.0019267
GGGGCAT	7	32	0.0019267
CTTTTTT	7	32	0.0019267
TGGGGCT	7	32	0.0019267
GGGGCTG	7	32	0.0019267
CCCTTGA	7	32	0.0019267
ACCCAC	6	32	0.0019267
AGGAGT	6	32	0.0019267
CCCGCT	6	32	0.0019267
CTCGAC	6	32	0.0019267
GAGCTT	6	32	0.0019267
GCTGTT	6	32	0.0019267
GGAGGG	6	32	0.0019267
GTAAGC	6	32	0.0019267
ATGGCT	6	32	0.0019267
CGCATT	6	32	0.0019267
CTTCCT	6	32	0.0019267
TGAACT	6	32	0.0019267
TTGAGT	6	32	0.0019267
GGTAC	5	32	0.0019267
GTCCA	5	32	0.0019267
GTCTC	5	32	0.0019267
TAGGT	5	32	0.0019267
AACC	4	32	0.0019267
CCTG	4	32	0.0019267
ACGGGCCTTTTCGTG	15	31	0.0018665
GAGGGTATCGTACCC	15	31	0.0018665
GCCAAGCGTCGAGCC	15	31	0.0018665
GCCTCTCGCCCGCGT	15	31	0.0018665
GCTCCCGAACGGGCC	15	31	0.0018665
GGGAGAGGGCTCCCC	15	31	0.0018665
GGTTCGGGTTTAAGC	15	31	0.0018665
GGTTTCTCCCGGGCT	15	31	0.0018665
GTTAGAGCTCTAACC	15	31	0.0018665
CCGCCTTCCTGCCCT	15	31	0.0018665
TTGGCCCTAGGTCCT	15	31	0.0018665
ACGACTTCATATTC	14	31	0.0018665
AGAGAAGGAAGGGC	14	31	0.0018665
CCCCCCCGCCGTCC	14	31	0.0018665
CCCCGGGCTCGGGC	14	31	0.0018665
CCTGGCTGGACACC	14	31	0.0018665
GAAGTCCCCGATCC	14	31	0.0018665
GAGTCAAGGAGGGA	14	31	0.0018665
GATATCATTACCTC	14	31	0.0018665
GCAAGATGCGTCCC	14	31	0.0018665
GCCCTCTGCCGCTC	14	31	0.0018665
GGGGCCGCCGGCCT	14	31	0.0018665
CACCTTTCTGGACT	14	31	0.0018665
ACCCGCCAGACCC	13	31	0.0018665
ACGGTGCCGCCTG	13	31	0.0018665
CCCCAACCGGGAT	13	31	0.0018665
CCCCTGCCTACAG	13	31	0.0018665
CCGTTTCTGGGCC	13	31	0.0018665
CGACAGATCTGCC	13	31	0.0018665
CGCCCCCAGGGGA	13	31	0.0018665
CTCTAGCTCTAAC	13	31	0.0018665
CTTAGGGGCTGAC	13	31	0.0018665
CTTGAGGCCGTAC	13	31	0.0018665
GCCCCCGAGGGGC	13	31	0.0018665
GCCCCGGAGGGGG	13	31	0.0018665
GCCCCGGCCCCGC	13	31	0.0018665
GGATGCCCTTCCC	13	31	0.0018665
GGGACAAACTCCC	13	31	0.0018665
ACCACCCGGGTC	12	31	0.0018665
ACTCCCGAATCC	12	31	0.0018665
AGCCCCTGCCCT	12	31	0.0018665
AGCTGGGAGACT	12	31	0.0018665
AGGTTAGTCTCG	12	31	0.0018665
CCATTTAGGGCC	12	31	0.0018665
CCCACAAGCCTC	12	31	0.0018665
CCCCCGGTCCCT	12	31	0.0018665
CCCCTCTGAGGT	12	31	0.0018665
CCGGGGCCCCCC	12	31	0.0018665
CCTGGGGACCCT	12	31	0.0018665
CGCCTACCCACT	12	31	0.0018665
CGGCGACCTGGG	12	31	0.0018665
CTCCCCCCCTAC	12	31	0.0018665
CTCGGGTACTCG	12	31	0.0018665
GAACTCGGGAAC	12	31	0.0018665
GCCACCGGCCGG	12	31	0.0018665
GCCCCGGCCCCA	12	31	0.0018665
GCCCGGACCCCT	12	31	0.0018665
GCCCTTCGGTCC	12	31	0.0018665
GCCGCAGGTCTC	12	31	0.0018665
GCCTCCCTCGGT	12	31	0.0018665
GCCTGACGGACC	12	31	0.0018665
GCTACCGGCCCT	12	31	0.0018665
GGCGGGACACCC	12	31	0.0018665
GGCTTCAAGTCT	12	31	0.0018665
GGGAAAAGCCCC	12	31	0.0018665
GGGGGCGGTAGT	12	31	0.0018665
GGGGGGACGGCC	12	31	0.0018665
GGGGTGACCGGC	12	31	0.0018665
GGTCCTAATCCT	12	31	0.0018665
GGTCCTAGGCCT	12	31	0.0018665
GGTTCGAATCCC	12	31	0.0018665
GTCCGGAAAACC	12	31	0.0018665
GTCCGGTTCCCC	12	31	0.0018665
GTTCAGGGTCTA	12	31	0.0018665
AAAGGCTCCCTT	12	31	0.0018665
CCTGGTTCTACG	12	31	0.0018665
TCCCCCGACCTT	12	31	0.0018665
AACTGGGACCT	11	31	0.0018665
AAGGGACGGGG	11	31	0.0018665
ACCTCTAGGGC	11	31	0.0018665
AGCGCTTGATC	11	31	0.0018665
AGGTCTTATCC	11	31	0.0018665
AGGTTCAGGCC	11	31	0.0018665
CCCGACCATCT	11	31	0.0018665
CCGGTTGGCCC	11	31	0.0018665
CCGGTTTCCCC	11	31	0.0018665
CCTCTGGCCCT	11	31	0.0018665
CTCCCAAGCCC	11	31	0.0018665
GCCCAGGCCTC	11	31	0.0018665
GCCCCGCCCCC	11	31	0.0018665
GCCCTCTCCTC	11	31	0.0018665
GCCTCTCGTCT	11	31	0.0018665
GCTTAAAGCCC	11	31	0.0018665
GGCCTACTAGC	11	31	0.0018665
GGTCTCGGCCC	11	31	0.0018665
GGTTTTCCCCG	11	31	0.0018665
GTCGCCCGGGC	11	31	0.0018665
GTCGGAAACCC	11	31	0.0018665
GTGTCGGGGCC	11	31	0.0018665
CCCGCTAGGAT	11	31	0.0018665
CGGCTGCTTCT	11	31	0.0018665
AACGGTTCCT	10	31	0.0018665
AAGTCTAACC	10	31	0.0018665
ACAGGGCCCT	10	31	0.0018665
ACCCCCTGAT	10	31	0.0018665
ACCCGGGTCC	10	31	0.0018665
ACCGGGTCCC	10	31	0.0018665
AGCCTCCCCC	10	31	0.0018665
AGGCGGTCCT	10	31	0.0018665
AGGGAACCCT	10	31	0.0018665
AGGGAATCTT	10	31	0.0018665
AGGTCTTCCC	10	31	0.0018665
CAGGAACCCG	10	31	0.0018665
CCCCCAGTGC	10	31	0.0018665
CCCCTCCCCT	10	31	0.0018665
CCCTCTTCCC	10	31	0.0018665
CCGATCGGTT	10	31	0.0018665
CGGCCCGGTC	10	31	0.0018665
CTAAAGGCCC	10	31	0.0018665
CTCCCGAGGA	10	31	0.0018665
CTTTGGGGGG	10	31	0.0018665
CTTTTTCAAC	10	31	0.0018665
GAAAAAAGCT	10	31	0.0018665
GAACCGGGCC	10	31	0.0018665
GAGAAAAGAC	10	31	0.0018665
GATCCCCGAC	10	31	0.0018665
GCTCTCTCTC	10	31	0.0018665
GCTTTTCACC	10	31	0.0018665
GGAGAAGTCC	10	31	0.0018665
GGAGGGACCT	10	31	0.0018665
GGCCCGGCTT	10	31	0.0018665
GGCCTAACCC	10	31	0.0018665
GGCCTCCTCA	10	31	0.0018665
GGCCTTCTCC	10	31	0.0018665
GGCTTCGCCC	10	31	0.0018665
GGGAACCCTC	10	31	0.0018665
GGGCACGCCT	10	31	0.0018665
GGGCCCGCCC	10	31	0.0018665
GGTCTTATCG	10	31	0.0018665
GGTTACCGCC	10	31	0.0018665
GGTTCCCGCC	10	31	0.0018665
GTCTAACTCT	10	31	0.0018665
GTCTGAAACT	10	31	0.0018665
CCCGGCCTCT	10	31	0.0018665
CCGCTCGGAT	10	31	0.0018665
CGCCCCTGGT	10	31	0.0018665
TCCTCGGGCT	10	31	0.0018665
TCGCGCCCTT	10	31	0.0018665
TCTCTTCCCT	10	31	0.0018665
CCCAGGGCTG	10	31	0.0018665
AACAGCCCT	9	31	0.0018665
AATCCGGCT	9	31	0.0018665
ACCCCTGCC	9	31	0.0018665
AGGCTGCCC	9	31	0.0018665
AGGGCCCCT	9	31	0.0018665
AGGGGTCTC	9	31	0.0018665
AGGGTCCCC	9	31	0.0018665
CACCCCCCC	9	31	0.0018665
CCCCGCGGG	9	31	0.0018665
CCCGAGTCC	9	31	0.0018665
CCCTCGGGA	9	31	0.0018665
CGCTCGTCC	9	31	0.0018665
CTCTTGATC	9	31	0.0018665
CTTAGGTCC	9	31	0.0018665
GCCCGGTCC	9	31	0.0018665
GCCGGGCTC	9	31	0.0018665
GCCTGGTCC	9	31	0.0018665
GGCTTGGAC	9	31	0.0018665
GGCTTTGGC	9	31	0.0018665
GGGGGAGTC	9	31	0.0018665
GGTGGGCCC	9	31	0.0018665
GTCCAGGCT	9	31	0.0018665
GTTTTCCCT	9	31	0.0018665
CTTGCCTCT	9	31	0.0018665
TCCCGGTGT	9	31	0.0018665
TCCGTCACT	9	31	0.0018665
AAGGCCTT	8	31	0.0018665
AACCCCAT	8	31	0.0018665
ACCCTCCA	8	31	0.0018665
ACGGGCTC	8	31	0.0018665
ACTTGGGC	8	31	0.0018665
AGCTTTCC	8	31	0.0018665
AGGCACAT	8	31	0.0018665
AGGGCGCC	8	31	0.0018665
AGGGGAAG	8	31	0.0018665
ATGGCCGC	8	31	0.0018665
ATTTCCCC	8	31	0.0018665
ATTTCCTC	8	31	0.0018665
CCAGGGAC	8	31	0.0018665
CCCGCTCC	8	31	0.0018665
CGGGGCCC	8	31	0.0018665
CTGGAACC	8	31	0.0018665
GACCGGAA	8	31	0.0018665
GACGCCCC	8	31	0.0018665
GAGCCCTT	8	31	0.0018665
GAGGGGGG	8	31	0.0018665
GATCCCGT	8	31	0.0018665
GCCAAAAT	8	31	0.0018665
GCCCGGAA	8	31	0.0018665
GCCTAGGC	8	31	0.0018665
GCCTCGAC	8	31	0.0018665
GCCTTAAG	8	31	0.0018665
GCGCCAGG	8	31	0.0018665
GCGGGAAT	8	31	0.0018665
GCTCTTGG	8	31	0.0018665
GGAATCCC	8	31	0.0018665
GGAGCCTC	8	31	0.0018665
GGAGTCCC	8	31	0.0018665
GGCAATCA	8	31	0.0018665
GGCCCAGT	8	31	0.0018665
GGCCGTCG	8	31	0.0018665
GGCCGTCT	8	31	0.0018665
GGGGACGC	8	31	0.0018665
GGGGCCAT	8	31	0.0018665
GGGGCCGG	8	31	0.0018665
GGGTGACC	8	31	0.0018665
GGTCGGGC	8	31	0.0018665
GGTCTTCC	8	31	0.0018665
GGTTTCCA	8	31	0.0018665
GTCCCGAA	8	31	0.0018665
GTCTTAAC	8	31	0.0018665
GTGTACCC	8	31	0.0018665
GTGTGGCC	8	31	0.0018665
GTTGAACC	8	31	0.0018665
CCGGAGCT	8	31	0.0018665
CCTCCTTT	8	31	0.0018665
CCTTTGGT	8	31	0.0018665
TCGGGAAT	8	31	0.0018665
TCGGGCCT	8	31	0.0018665
TCGTGCTT	8	31	0.0018665
TGCACCCT	8	31	0.0018665
TTATCCTT	8	31	0.0018665
TTTATAGT	8	31	0.0018665
TCTGCCTG	8	31	0.0018665
ACAGACC	7	31	0.0018665
ACCCTGC	7	31	0.0018665
ACGAGAC	7	31	0.0018665
ACGCTCT	7	31	0.0018665
AGACCGC	7	31	0.0018665
AGGAAAC	7	31	0.0018665
CCGCGTG	7	31	0.0018665
CGGGTAC	7	31	0.0018665
GAAACCC	7	31	0.0018665
GACAGGT	7	31	0.0018665
GAGGTCC	7	31	0.0018665
GCCTTTC	7	31	0.0018665
GCTGAGC	7	31	0.0018665
GGATGCC	7	31	0.0018665
GGCCCTG	7	31	0.0018665
GGCTTGC	7	31	0.0018665
GGTAATT	7	31	0.0018665
GTCGCCT	7	31	0.0018665
AAAGGTT	7	31	0.0018665
AAGGTCT	7	31	0.0018665
AGGGTCT	7	31	0.0018665
CTAACTT	7	31	0.0018665
CTCAGTT	7	31	0.0018665
CTGTTCT	7	31	0.0018665
TAGGACT	7	31	0.0018665
TCCACTT	7	31	0.0018665
TCCCGGG	7	31	0.0018665
TCCTATT	7	31	0.0018665
TGTTCCT	7	31	0.0018665
GCTTTTG	7	31	0.0018665
ACCGTT	6	31	0.0018665
AGCTTT	6	31	0.0018665
ATTTGA	6	31	0.0018665
CCGGGC	6	31	0.0018665
CGCACT	6	31	0.0018665
CGGGCG	6	31	0.0018665
CTCCTT	6	31	0.0018665
CTTAAC	6	31	0.0018665
CTTGGC	6	31	0.0018665
CTTTGG	6	31	0.0018665
GGACTT	6	31	0.0018665
GGTTCA	6	31	0.0018665
GGTTTC	6	31	0.0018665
GTTGGG	6	31	0.0018665
CGGGGT	6	31	0.0018665
TTCTTT	6	31	0.0018665
ATCCT	5	31	0.0018665
CCCTG	5	31	0.0018665
CGGGT	5	31	0.0018665
CGAC	4	31	0.0018665
ACCCCCTTCATGGGG	15	30	0.00180629
ACCCCCTTCATGTCT	15	30	0.00180629
ACCCTTTCCGCCCCT	15	30	0.00180629
ACCGCTCCTTACCCC	15	30	0.00180629
AGCCACCAGGAGCCC	15	30	0.00180629
AGGGCCCTCCTGGCT	15	30	0.00180629
AGTCCGGCCCGGCCT	15	30	0.00180629
ATCCCCGGACCCCCC	15	30	0.00180629
CCGTTTCGCGCGCCT	15	30	0.00180629
GCAGCAGGCCGGCCT	15	30	0.00180629
GCCCCCGAACTACAC	15	30	0.00180629
GCCTCGCGGGGGTCT	15	30	0.00180629
GGAAAGGGCGCCCCT	15	30	0.00180629
GGCCCCTTTCGGCCC	15	30	0.00180629
GTGAAACACTGAGAC	15	30	0.00180629
GTTCTCCGGCCCCTC	15	30	0.00180629
CCCCTGGTGGACCCT	15	30	0.00180629
ACAGACAAGGGGGC	14	30	0.00180629
AGGGAGAGTTCCCC	14	30	0.00180629
AGGGTGCGGGGCCC	14	30	0.00180629
CCCCCCGGGTCCCC	14	30	0.00180629
CCCGAGACTGAGCC	14	30	0.00180629
CCTTGTGGGACGTC	14	30	0.00180629
GAGGTGCCGGGAGC	14	30	0.00180629
GCCCCGCAGTCCCC	14	30	0.00180629
GGCCGCCTCGGCTA	14	30	0.00180629
GGGAAGAGGAACCC	14	30	0.00180629
GGGGCCCGAACCCC	14	30	0.00180629
GGGGGCTCGCCACC	14	30	0.00180629
GGGGTCTCAGGGGC	14	30	0.00180629
CGCCGAGGACACTT	14	30	0.00180629
ACCCAGTTTTCCT	13	30	0.00180629
ACCCGGCCCAACT	13	30	0.00180629
ACCCTGGCTCCTC	13	30	0.00180629
AGGAGACCTTTCC	13	30	0.00180629
AGTGAGGGGAACT	13	30	0.00180629
CAGTTTCCGGGCT	13	30	0.00180629
CCCACAACCCTCC	13	30	0.00180629
CCCTGGAGCGCTC	13	30	0.00180629
CCGGCTCCTCCCC	13	30	0.00180629
CTCTAACCTGAGC	13	30	0.00180629
CTGCTTGGCCCCT	13	30	0.00180629
CTTCTCTGGGGCC	13	30	0.00180629
GCCCTACTGCCTT	13	30	0.00180629
GGCCCGGCTTCTT	13	30	0.00180629
GTCAGAATGGTCC	13	30	0.00180629
GTCCCTTAGGGGA	13	30	0.00180629
GTCTGGACTGACT	13	30	0.00180629
GTGGGGCGACCCC	13	30	0.00180629
AACCCCTGACCC	12	30	0.00180629
ACCTGCTAGTCT	12	30	0.00180629
AGGCCCTGGCCC	12	30	0.00180629
AGTAGGGCCCTC	12	30	0.00180629
CCCGGAGGGCCC	12	30	0.00180629
CCGCTTAGCCCT	12	30	0.00180629
CCGGGAGGCCCC	12	30	0.00180629
CCTGAGGGGCAG	12	30	0.00180629
GACTCGGGCCCC	12	30	0.00180629
GCCTAGGATCCT	12	30	0.00180629
GCTCCCTAGGCC	12	30	0.00180629
GGGAGGCCCCTC	12	30	0.00180629
GGGCCTTTGGGG	12	30	0.00180629
GGGCTAGTTCCT	12	30	0.00180629
GGTCCCCGCTCT	12	30	0.00180629
GTGGAGGGCCCC	12	30	0.00180629
GTTAGCCCTCCT	12	30	0.00180629
GTTTTATCTTCT	12	30	0.00180629
AAAGGGGGACCT	12	30	0.00180629
TTAGCGGGGTCA	12	30	0.00180629
AACCAAAGCCT	11	30	0.00180629
AAGAGGACCCC	11	30	0.00180629
ACCCCGCCCTC	11	30	0.00180629
ATCTCGGGACC	11	30	0.00180629
ATCTGTTGACC	11	30	0.00180629
ATGCCAAGGCC	11	30	0.00180629
CCCATTATCCC	11	30	0.00180629
CCCTTCGGCGC	11	30	0.00180629
GAGGGTGAGAC	11	30	0.00180629
GCCCGGTCCGT	11	30	0.00180629
GCCTTTTGAAT	11	30	0.00180629
GGACGGGGACC	11	30	0.00180629
GGCCCTACCCC	11	30	0.00180629
GGCCGGGGCCT	11	30	0.00180629
GGCCTTATGCA	11	30	0.00180629
GGCTCCCAAGC	11	30	0.00180629
GGGCCAAGCCC	11	30	0.00180629
GGGCTCAGACC	11	30	0.00180629
GGGGGGAGGCC	11	30	0.00180629
GGTTCCAGTCC	11	30	0.00180629
GTCCCTCACTT	11	30	0.00180629
GTGGCCTGACC	11	30	0.00180629
CCTGGGCCCTT	11	30	0.00180629
AACCCGTCCC	10	30	0.00180629
AGCCGCGGCC	10	30	0.00180629
AGCGGCAGGA	10	30	0.00180629
AGGTTGGGCC	10	30	0.00180629
ATCTCAGGAT	10	30	0.00180629
CCCCAAAGCC	10	30	0.00180629
CCCCGCGGTC	10	30	0.00180629
CCCCGGCACC	10	30	0.00180629
CCCGGGCCCC	10	30	0.00180629
CTTTCTGAAT	10	30	0.00180629
GAAATTGGCC	10	30	0.00180629
GACAAAAGGC	10	30	0.00180629
GAGACTGAGC	10	30	0.00180629
GCATCGACCT	10	30	0.00180629
GCCCCCGGGT	10	30	0.00180629
GCCCTGTCCC	10	30	0.00180629
GCCCTTTTAC	10	30	0.00180629
GCCTACCGCC	10	30	0.00180629
GCGAGAGACC	10	30	0.00180629
GCGGCCTTCC	10	30	0.00180629
GCTCCCCCCC	10	30	0.00180629
GCTCCTAGGT	10	30	0.00180629
GCTGGCCCCC	10	30	0.00180629
GGACCTTCCC	10	30	0.00180629
GGCCCCGGGG	10	30	0.00180629
GGCCCGCCTT	10	30	0.00180629
GGCTGGGGCT	10	30	0.00180629
GGGAACCGGC	10	30	0.00180629
GGGCCCGCGG	10	30	0.00180629
GGGCCGTCCC	10	30	0.00180629
GGGCGGTTCT	10	30	0.00180629
GGGGGGGTGA	10	30	0.00180629
GGTTGGAGCC	10	30	0.00180629
GTCACGCCCC	10	30	0.00180629
GTCAGAGGTC	10	30	0.00180629
GTCCCGTCCG	10	30	0.00180629
GTCCTTATTT	10	30	0.00180629
GTGGTACCCC	10	30	0.00180629
GTTATTTGGC	10	30	0.00180629
GTTTCTCGGC	10	30	0.00180629
CGGGGGGTCT	10	30	0.00180629
CTCCGGGTCT	10	30	0.00180629
TCCATCCCTT	10	30	0.00180629
TGGCCTTCCT	10	30	0.00180629
TTCCCCTTTT	10	30	0.00180629
AAGCGGGGA	9	30	0.00180629
ACTAGGAAT	9	30	0.00180629
ACTGGATGT	9	30	0.00180629
AGACGGTCC	9	30	0.00180629
AGGTCCCTC	9	30	0.00180629
CCCGGGGGC	9	30	0.00180629
CCCTGGAAC	9	30	0.00180629
CTTCCCGGA	9	30	0.00180629
GCCCGCGGT	9	30	0.00180629
GGCTAACTC	9	30	0.00180629
GGGACTAGC	9	30	0.00180629
GGGCTTTGC	9	30	0.00180629
GGGGGCAGC	9	30	0.00180629
GGGGGCAGG	9	30	0.00180629
GGGGTGCCC	9	30	0.00180629
GTCGGGAAC	9	30	0.00180629
GTCGGGCCT	9	30	0.00180629
GTTCCCGGC	9	30	0.00180629
CTAAAAACT	9	30	0.00180629
CTAACCCGT	9	30	0.00180629
TCAAGGGAT	9	30	0.00180629
TCGGACTCT	9	30	0.00180629
AAAGGCCC	8	30	0.00180629
ACCAAGGA	8	30	0.00180629
ACCTCAAA	8	30	0.00180629
ACCTGGGA	8	30	0.00180629
ACGCTATT	8	30	0.00180629
ACGGGGAC	8	30	0.00180629
ACTTTGGG	8	30	0.00180629
AGACAGCC	8	30	0.00180629
AGTCTCTC	8	30	0.00180629
ATCCGCCG	8	30	0.00180629
ATCTACCT	8	30	0.00180629
ATTACCCC	8	30	0.00180629
ATTCGGGC	8	30	0.00180629
CCCCTTCT	8	30	0.00180629
CCGCTCCC	8	30	0.00180629
CCTGGAAC	8	30	0.00180629
CTAGGGAT	8	30	0.00180629
CTCCGGCC	8	30	0.00180629
CTCCTGCT	8	30	0.00180629
CTTGTTCC	8	30	0.00180629
GCATCCCC	8	30	0.00180629
GCCAGCTT	8	30	0.00180629
GCCAGGGC	8	30	0.00180629
GCCGAGGT	8	30	0.00180629
GCCTCCCA	8	30	0.00180629
GGAGGTCT	8	30	0.00180629
GGCCGACT	8	30	0.00180629
GGGAGGTC	8	30	0.00180629
GGGTCTCC	8	30	0.00180629
GGTTCATC	8	30	0.00180629
GTCCAACC	8	30	0.00180629
GTCCTAAT	8	30	0.00180629
AAGGGGCT	8	30	0.00180629
CCCATTCT	8	30	0.00180629
CCCTCGTT	8	30	0.00180629
CCTGGTCT	8	30	0.00180629
CCTTGGTT	8	30	0.00180629
CGAGAAAG	8	30	0.00180629
CGCCTCTT	8	30	0.00180629
CGGATGAT	8	30	0.00180629
CTCCCTCC	8	30	0.00180629
CTTTGGCT	8	30	0.00180629
TCCGTCCT	8	30	0.00180629
AAATCCC	7	30	0.00180629
ACCCCTC	7	30	0.00180629
AGCCGGT	7	30	0.00180629
ATGTGCT	7	30	0.00180629
ATTTTCC	7	30	0.00180629
CAAGGTA	7	30	0.00180629
CCAACTT	7	30	0.00180629
CCAGCGC	7	30	0.00180629
CGCAGTC	7	30	0.00180629
CTCGACA	7	30	0.00180629
CTGTTAC	7	30	0.00180629
GCCCTGT	7	30	0.00180629
GCTTCGC	7	30	0.00180629
GCTTTCC	7	30	0.00180629
GTCTGGT	7	30	0.00180629
GTTCGCC	7	30	0.00180629
GTTCTTT	7	30	0.00180629
AGCCCAT	7	30	0.00180629
CAGGCCT	7	30	0.00180629
CCGCTCT	7	30	0.00180629
CCGGGAT	7	30	0.00180629
TACCCCT	7	30	0.00180629
TGACTTT	7	30	0.00180629
GGATTTG	7	30	0.00180629
GGGCATG	7	30	0.00180629
CCCAGC	6	30	0.00180629
CCCCGT	6	30	0.00180629
CTTAGA	6	30	0.00180629
CTTGCA	6	30	0.00180629
GACGGG	6	30	0.00180629
GCCTGA	6	30	0.00180629
GGGAGG	6	30	0.00180629
GGTAGC	6	30	0.00180629
CTTTTT	6	30	0.00180629
GCCTA	5	30	0.00180629
GGTTT	5	30	0.00180629
AAAC	4	30	0.00180629
GCGT	4	30	0.00180629
GGTT	4	30	0.00180629
AGAACTCGTCTAACA	15	29	0.00174608
AGACGGATTTCCCCT	15	29	0.00174608
AGGTTTCCGGGGCCC	15	29	0.00174608
CCGTCGGCCTCCGGC	15	29	0.00174608
CTTTCCCCCTAGACT	15	29	0.00174608
GACCCATTGACCCAT	15	29	0.00174608
GAGGGGTACGGGAGC	15	29	0.00174608
GCCCCTTCCAAGACC	15	29	0.00174608
GCCCGGTTCGAGGTT	15	29	0.00174608
GCCCTCTTCTTTCTC	15	29	0.00174608
GCCCTTGGGAAAGCC	15	29	0.00174608
GGCCCCTGGCCGGCC	15	29	0.00174608
GGCCGCCTCCGATCC	15	29	0.00174608
GGCCTAGCCCTCGGC	15	29	0.00174608
GGCCTGAACTCCACA	15	29	0.00174608
GGCCTTGTGGGTTTT	15	29	0.00174608
GGGTTAGAGCTCAGT	15	29	0.00174608
GGTCCCCGTCCGAGG	15	29	0.00174608
CGGGAACCCTGCCCT	15	29	0.00174608
TCGCCCCTGCGCTCT	15	29	0.00174608
AAACACCGAGACCC	14	29	0.00174608
ACACCCGCAGGGTC	14	29	0.00174608
AGGGAGGCTCGGCC	14	29	0.00174608
CCCCCCGTCCAACC	14	29	0.00174608
CCCCTTTAGGGTCA	14	29	0.00174608
CCCTTCGGTTTCCC	14	29	0.00174608
GAGGGTATTTCCCT	14	29	0.00174608
GCCCGGTTTCCGGC	14	29	0.00174608
GCCCGTAAAAGGCC	14	29	0.00174608
GGCCAAACCCCCCC	14	29	0.00174608
GGGTACGGGGGCAC	14	29	0.00174608
GGTGCCGGCATCCC	14	29	0.00174608
GGTGGTGGGGGCCC	14	29	0.00174608
GGTTCCTGGACCAA	14	29	0.00174608
GTTCGCGGCCCCCC	14	29	0.00174608
TAGAGCTAACCCCT	14	29	0.00174608
AAAACCGTCGACT	13	29	0.00174608
ACCCCCTTCATGG	13	29	0.00174608
AGACCTTTCGAAC	13	29	0.00174608
AGGCCAAGAGGAA	13	29	0.00174608
AGGGCCCCCGCCT	13	29	0.00174608
AGTCCGGTTCCGC	13	29	0.00174608
CTGCCTGAAGGCC	13	29	0.00174608
GAAAAGGCCGGCC	13	29	0.00174608
GAGCCTAGGTCCC	13	29	0.00174608
GCCCCCAACGGGC	13	29	0.00174608
GCCCTACCCTCCC	13	29	0.00174608
GCTCAGCTCCCCC	13	29	0.00174608
GGCCCTGGTCCCT	13	29	0.00174608
GGGCCCGAGCTTT	13	29	0.00174608
GGGCCGGTGGGAC	13	29	0.00174608
GTAACCGGGTTCT	13	29	0.00174608
AAAGGGGAACCC	12	29	0.00174608
AAGGCCCTCTTT	12	29	0.00174608
AATTTTTATCCT	12	29	0.00174608
AGCGGCCCTACC	12	29	0.00174608
AGGAAAGCCCTA	12	29	0.00174608
AGGAGTCCTTAG	12	29	0.00174608
AGGCCTTAGGGT	12	29	0.00174608
ATAGCTTTTCTT	12	29	0.00174608
CCGGGCCCCGGC	12	29	0.00174608
CGTTCCGAGGGC	12	29	0.00174608
CTGAGGGTAAGC	12	29	0.00174608
GAGCACGGGGCC	12	29	0.00174608
GAGGGACTGGCC	12	29	0.00174608
GATCGGACTCCC	12	29	0.00174608
GCCTGGGGGGTT	12	29	0.00174608
GCTACTAAGAAT	12	29	0.00174608
GGCACCTCCCCC	12	29	0.00174608
GGCCGGACCCCT	12	29	0.00174608
GGGCTTGGGGCC	12	29	0.00174608
GTGGTAATCCCC	12	29	0.00174608
GTTAAAAAGGAC	12	29	0.00174608
GTTAGAGCTCAC	12	29	0.00174608
CCCGGAATCCTT	12	29	0.00174608
CCTCCTTCCTTT	12	29	0.00174608
CCTGGAGGGCCT	12	29	0.00174608
ACCCCTACCCT	11	29	0.00174608
ACCCCTGGGCT	11	29	0.00174608
CCCTGGCGCCC	11	29	0.00174608
CCCTTGCCCCC	11	29	0.00174608
CCCTTGGCAGG	11	29	0.00174608
CTCTTTGGCCT	11	29	0.00174608
GACTGTCTCCC	11	29	0.00174608
GAGAGGCCCCT	11	29	0.00174608
GAGCACGAGAC	11	29	0.00174608
GCCTCCCGGCT	11	29	0.00174608
GCCTGATGCCT	11	29	0.00174608
GGATGGGGGGA	11	29	0.00174608
GGCTCCGCCCT	11	29	0.00174608
GGCTTGGGGGT	11	29	0.00174608
GGGACTGGTTT	11	29	0.00174608
GGGCTAGGGCT	11	29	0.00174608
GGTCCCCGCCC	11	29	0.00174608
GGTCCCGGCCT	11	29	0.00174608
GTCCTGGTCTC	11	29	0.00174608
GTTGGTTCCCA	11	29	0.00174608
AAGGCAGGGT	10	29	0.00174608
ACCCCCCCCC	10	29	0.00174608
ACGCACTTCC	10	29	0.00174608
AGACCGGACC	10	29	0.00174608
AGGGCCAGCC	10	29	0.00174608
AGTCGCTGGC	10	29	0.00174608
AGTTGGTCCC	10	29	0.00174608
CCCGCCGGCC	10	29	0.00174608
CCTGAAACTT	10	29	0.00174608
CCTTAACCCT	10	29	0.00174608
CGCTAGGGGT	10	29	0.00174608
CGTTCGGACC	10	29	0.00174608
CTCCTTATCC	10	29	0.00174608
CTCGGGCCCC	10	29	0.00174608
CTTCCTACCC	10	29	0.00174608
GATCTCGCCC	10	29	0.00174608
GCCCGCGGGC	10	29	0.00174608
GCCCGTCGTC	10	29	0.00174608
GCCTAGTCCC	10	29	0.00174608
GCTTGGGGTT	10	29	0.00174608
GGACCGAGAC	10	29	0.00174608
GGACTCCTTT	10	29	0.00174608
GGCCACTGCC	10	29	0.00174608
GGCTCTCCCC	10	29	0.00174608
GGGACCGCCT	10	29	0.00174608
GGGCCTTCCC	10	29	0.00174608
GGGCGCCCCC	10	29	0.00174608
GGGCGGGAAC	10	29	0.00174608
GGGCTTACCA	10	29	0.00174608
GGGGGCAGCT	10	29	0.00174608
GGGGGCGGCC	10	29	0.00174608
GGTCCCCCCT	10	29	0.00174608
GGTCCTGATT	10	29	0.00174608
GGTCGCCTCC	10	29	0.00174608
GTCGGTCCCT	10	29	0.00174608
GTGGCCCCCC	10	29	0.00174608
GTGTTAGAGC	10	29	0.00174608
GTTAGAGACC	10	29	0.00174608
GTTCACCCCC	10	29	0.00174608
GTTCGGGCGT	10	29	0.00174608
CGCTGCCTTT	10	29	0.00174608
CGGGGGAGAT	10	29	0.00174608
CGTACTTACT	10	29	0.00174608
TCGCCCCTTT	10	29	0.00174608
AAGCGTGCC	9	29	0.00174608
AGAGAGGCA	9	29	0.00174608
CCCTCTCGC	9	29	0.00174608
CGGTCGTGC	9	29	0.00174608
GCCTTGAGC	9	29	0.00174608
GCTTTGGCT	9	29	0.00174608
GGAGCCGCA	9	29	0.00174608
GGCACGGGT	9	29	0.00174608
GGCAGACTT	9	29	0.00174608
GGCCCTCGT	9	29	0.00174608
GGCCTAATT	9	29	0.00174608
GGGCACCCT	9	29	0.00174608
GGGCCCCCC	9	29	0.00174608
GGGGGGTTC	9	29	0.00174608
GGTCGGGGC	9	29	0.00174608
GGTTTGAGG	9	29	0.00174608
GTCGGAGCC	9	29	0.00174608
GTTTGGTCC	9	29	0.00174608
CCGACCCTT	9	29	0.00174608
CTCTGGGAT	9	29	0.00174608
TAACTTGCT	9	29	0.00174608
AAGCCCCT	8	29	0.00174608
AATTTTTT	8	29	0.00174608
ACCACCTT	8	29	0.00174608
ACCCCGGT	8	29	0.00174608
ACTCGACC	8	29	0.00174608
AGAGGCAA	8	29	0.00174608
AGAGTCCC	8	29	0.00174608
AGCCCCCG	8	29	0.00174608
AGCCCGAA	8	29	0.00174608
AGGAGACT	8	29	0.00174608
AGGAGCCC	8	29	0.00174608
AGGAGGAC	8	29	0.00174608
AGGCAACC	8	29	0.00174608
AGGGGCGT	8	29	0.00174608
AGGGTGGC	8	29	0.00174608
AGGTAGGC	8	29	0.00174608
CAGGGCCT	8	29	0.00174608
CCCCCAGC	8	29	0.00174608
CCCCTAAC	8	29	0.00174608
CCCCTGTC	8	29	0.00174608
CCCTGCTC	8	29	0.00174608
CCGGCCTG	8	29	0.00174608
CCGGTTGA	8	29	0.00174608
CGCCGGCC	8	29	0.00174608
CGCGGATT	8	29	0.00174608
CTGGGCCC	8	29	0.00174608
CTTGTGGC	8	29	0.00174608
GAAGGCCC	8	29	0.00174608
GAGAGGGC	8	29	0.00174608
GAGCCCCC	8	29	0.00174608
GAGGAGCC	8	29	0.00174608
GCATACTT	8	29	0.00174608
GCCCAACC	8	29	0.00174608
GCCCTTGC	8	29	0.00174608
GCGGCTGT	8	29	0.00174608
GGAGGCTC	8	29	0.00174608
GGAGGGCT	8	29	0.00174608
GGCCCCGT	8	29	0.00174608
GGCCGGTG	8	29	0.00174608
GGCCTGTC	8	29	0.00174608
GGCCTTGG	8	29	0.00174608
GGCTTCTC	8	29	0.00174608
GGGAAACT	8	29	0.00174608
GGGAAGGG	8	29	0.00174608
GGGACGCC	8	29	0.00174608
GGGCTCAG	8	29	0.00174608
GGGGAACT	8	29	0.00174608
GGGTCCGA	8	29	0.00174608
GGTACTCT	8	29	0.00174608
GGTGGGGC	8	29	0.00174608
GTCTGCCT	8	29	0.00174608
GTCTTCTT	8	29	0.00174608
GTTCGGGA	8	29	0.00174608
GTTTCTCC	8	29	0.00174608
GTTTGGAC	8	29	0.00174608
AGGGTCCT	8	29	0.00174608
CCCCCTTA	8	29	0.00174608
CCCGCCGT	8	29	0.00174608
CCGGAACT	8	29	0.00174608
CGATTCTT	8	29	0.00174608
CGGCTACT	8	29	0.00174608
TGTCGGTT	8	29	0.00174608
TCCCCCTG	8	29	0.00174608
ACACCGC	7	29	0.00174608
ACTCTCC	7	29	0.00174608
ACTGTCA	7	29	0.00174608
AGGGTAC	7	29	0.00174608
ATCCCTT	7	29	0.00174608
ATGCTCC	7	29	0.00174608
CCCAGAC	7	29	0.00174608
CCGGGAC	7	29	0.00174608
CGGAACT	7	29	0.00174608
CTCCCGT	7	29	0.00174608
GAACCCG	7	29	0.00174608
GACGTCT	7	29	0.00174608
GCTCCGC	7	29	0.00174608
GGCCATT	7	29	0.00174608
GGGAACC	7	29	0.00174608
GGTCCAG	7	29	0.00174608
GTCTAGC	7	29	0.00174608
AAGAGCT	7	29	0.00174608
ACCCCGT	7	29	0.00174608
AGCGCCT	7	29	0.00174608
AGCGGAT	7	29	0.00174608
AGGCGGT	7	29	0.00174608
CCTATTT	7	29	0.00174608
TCCCTTT	7	29	0.00174608
GCCCTTG	7	29	0.00174608
AACCCT	6	29	0.00174608
AAGAGA	6	29	0.00174608
ACTCGA	6	29	0.00174608
ATGGCT	6	29	0.00174608
ATGGGG	6	29	0.00174608
CCGGCT	6	29	0.00174608
CCTTCT	6	29	0.00174608
CTCAGT	6	29	0.00174608
CTCGGG	6	29	0.00174608
CTTTTT	6	29	0.00174608
GACACC	6	29	0.00174608
GACCGA	6	29	0.00174608
GGATGG	6	29	0.00174608
GGGAAA	6	29	0.00174608
GTCCAC	6	29	0.00174608
CTAGGT	6	29	0.00174608
AACCT	5	29	0.00174608
ACGGC	5	29	0.00174608
ACTCT	5	29	0.00174608
AGGTG	5	29	0.00174608
CAAC	4	29	0.00174608
AATCTCACCAGGGGC	15	28	0.00168587
ACCCCGTTTGGGACC	15	28	0.00168587
AGTCCTTTTAGGGTC	15	28	0.00168587
ATCGAACACCGAGAC	15	28	0.00168587
CCCCCTAAGGAGAAA	15	28	0.00168587
CCTTCCCCCCGACCC	15	28	0.00168587
CTGAAACACTGAGAC	15	28	0.00168587
GACCCCTTGGGGGTC	15	28	0.00168587
GCCTGAAGGAGACCT	15	28	0.00168587
GGAAGGCATGACCCG	15	28	0.00168587
GGCTCTGTTGGGCCT	15	28	0.00168587
GGGGGCCCCGGGTTC	15	28	0.00168587
GGTCTTCTCGGGAGA	15	28	0.00168587
TAGTCTCAGCTCTTT	15	28	0.00168587
AACCCCTCCGGCCT	14	28	0.00168587
AATTTTCTGGGGCC	14	28	0.00168587
ACCCCCCGCACTTT	14	28	0.00168587
ACCCGCAGGGGGGT	14	28	0.00168587
AGCCCCTATTCGTC	14	28	0.00168587
AGCTTTCGTTCGCC	14	28	0.00168587
AGGGGAGGACGGGC	14	28	0.00168587
ATCCCCCTGACCCC	14	28	0.00168587
CCCAGGACCCGGCC	14	28	0.00168587
CCCCGGTTCTTGGG	14	28	0.00168587
CTCTCCGGTAAGGC	14	28	0.00168587
CTTTCCCCCCGGGC	14	28	0.00168587
GACATCTCTTAGGC	14	28	0.00168587
GCCCTAGGGGGCTT	14	28	0.00168587
GCCGAAGGGGCCCT	14	28	0.00168587
GCCTCCCGGGGACC	14	28	0.00168587
GGCCTTCCGGCACC	14	28	0.00168587
GGCTCGTCTCGGAC	14	28	0.00168587
GGGAACTAAAACCT	14	28	0.00168587
GGGACCGTGGTCCC	14	28	0.00168587
GGGGCCCGGCCTCC	14	28	0.00168587
GGGGTCCTGGGGCC	14	28	0.00168587
GTCGCCGAAGTTAG	14	28	0.00168587
CCCCACCCCCCGGT	14	28	0.00168587
CCTCGAACACCCTT	14	28	0.00168587
CGTTTCGGGGGCTT	14	28	0.00168587
AGACCTTGGGTCT	13	28	0.00168587
AGCCAACCGGCTC	13	28	0.00168587
AGGACGCGGACGC	13	28	0.00168587
CCTCGGCTCCAAC	13	28	0.00168587
CGGAGAGGGCTTT	13	28	0.00168587
CTCGGGGCGGCCT	13	28	0.00168587
GCCCCTCAGGGAC	13	28	0.00168587
GCCCGGCCTCCTT	13	28	0.00168587
GCCTTAATCAAAC	13	28	0.00168587
GCTGTTGTTTAAC	13	28	0.00168587
GCTTAGAATTGGC	13	28	0.00168587
GGCCATGGGGCCC	13	28	0.00168587
GGCCATTCGGGGC	13	28	0.00168587
GGCCCTTAAGCCC	13	28	0.00168587
GGCTTTCGCTTCT	13	28	0.00168587
GGGAAGCCCCGGG	13	28	0.00168587
GGGCTTTTGGTTC	13	28	0.00168587
GGGGTGTTTTCAC	13	28	0.00168587
GTCCGGGGGGCTC	13	28	0.00168587
GTCCGTGCCCCTT	13	28	0.00168587
GTCGGGTTTTTTC	13	28	0.00168587
GTTACCCTTTGAG	13	28	0.00168587
CCGGGGCAGGCTT	13	28	0.00168587
TCCCGGGCGGGAT	13	28	0.00168587
TCGCTCTCCCCCT	13	28	0.00168587
AAGCCCTGGTCC	12	28	0.00168587
ACCAAGGGGCCC	12	28	0.00168587
ACCCGCAGGTTT	12	28	0.00168587
ACTCGAGGGAGC	12	28	0.00168587
AGCCGCAAGAGT	12	28	0.00168587
AGGAAAGGCCCT	12	28	0.00168587
ATCCCCCCTGCC	12	28	0.00168587
CCCCCGCCCCCT	12	28	0.00168587
CCCCTAAAAGAC	12	28	0.00168587
CCCGGACTCCGT	12	28	0.00168587
CCTTCCCCCCAG	12	28	0.00168587
CTCCCTCCCCTC	12	28	0.00168587
GCCTCTGAACCC	12	28	0.00168587
GCGACGTGGGGA	12	28	0.00168587
GCTCTCGTCGTC	12	28	0.00168587
GGCCCCTGCCCC	12	28	0.00168587
GGCCTGAGCCTC	12	28	0.00168587
GGCGGCTGTGGG	12	28	0.00168587
GGGCCGGGTCCC	12	28	0.00168587
GGGTTTCCTCCG	12	28	0.00168587
GGTCCCTGGCTC	12	28	0.00168587
GGTCTTGACCCT	12	28	0.00168587
GTGAGGAGGACC	12	28	0.00168587
GTGGGCGCCCTC	12	28	0.00168587
CCCTCCCCACTT	12	28	0.00168587
CCTCGACCTGAT	12	28	0.00168587
AAAACCGTCCT	11	28	0.00168587
AAGTCCCGCCC	11	28	0.00168587
ACCCTTGCCTT	11	28	0.00168587
AGAGAGCCCCC	11	28	0.00168587
CCCCCGGGGGC	11	28	0.00168587
CCCCCTTCCCC	11	28	0.00168587
CCCGTCGAACC	11	28	0.00168587
CCGGGGCCCGT	11	28	0.00168587
CGAGGAAGGAC	11	28	0.00168587
CTGAGGGGCCC	11	28	0.00168587
GAAAGCCCGGC	11	28	0.00168587
GACCCTCGGGC	11	28	0.00168587
GACCTTGGCCC	11	28	0.00168587
GCCGGGGAAAA	11	28	0.00168587
GCCTGGCCCCC	11	28	0.00168587
GCGACCCCCTC	11	28	0.00168587
GGCCTATTCCG	11	28	0.00168587
GGGGTTTCCCC	11	28	0.00168587
GGGTCTCCTGC	11	28	0.00168587
GGTCTAAGGGA	11	28	0.00168587
GTAGGGGGCCC	11	28	0.00168587
GTGCCATGCCA	11	28	0.00168587
CCCGGGATGCT	11	28	0.00168587
CCCTGTGGCCT	11	28	0.00168587
CCTGGCGCCCT	11	28	0.00168587
CGGGCTTTTCT	11	28	0.00168587
CTGCCGTGCTT	11	28	0.00168587
TAGAGACTCTT	11	28	0.00168587
TCCGGGGGGCT	11	28	0.00168587
TTGGTTCGGGT	11	28	0.00168587
AACCTTCGGC	10	28	0.00168587
AAGGGCTCCT	10	28	0.00168587
ACGTCCCGCT	10	28	0.00168587
AGACGTAGCT	10	28	0.00168587
AGAGAGGCCC	10	28	0.00168587
AGCCCTGACC	10	28	0.00168587
AGGGGGGCTT	10	28	0.00168587
AGGGGTCTCT	10	28	0.00168587
AGTCCCCGGC	10	28	0.00168587
ATGGGATCCC	10	28	0.00168587
ATTCCTCGGT	10	28	0.00168587
CACGGCTACC	10	28	0.00168587
CCCACCCCCC	10	28	0.00168587
CCCCGCTCCC	10	28	0.00168587
CGGAGGACCT	10	28	0.00168587
CGGGGGGCCT	10	28	0.00168587
GACCCAAGGA	10	28	0.00168587
GAGACCGGCC	10	28	0.00168587
GCCAGGACCC	10	28	0.00168587
GCCCAGCTCC	10	28	0.00168587
GCCCCGGGTC	10	28	0.00168587
GCCCGAAACT	10	28	0.00168587
GCCCGCGGAC	10	28	0.00168587
GCCCGGACCC	10	28	0.00168587
GCCTGGCCCC	10	28	0.00168587
GCGACCCCGC	10	28	0.00168587
GCTTGGGACT	10	28	0.00168587
GGAATGTCTC	10	28	0.00168587
GGCCTCTAAG	10	28	0.00168587
GGCGGGGACT	10	28	0.00168587
GGCGGGGGGC	10	28	0.00168587
GGGAAACAGT	10	28	0.00168587
GGGCCCACCC	10	28	0.00168587
GGGCCTCCCT	10	28	0.00168587
GGGGGCACCT	10	28	0.00168587
GGTCCTGCCT	10	28	0.00168587
GTCCCCCGCC	10	28	0.00168587
GTCCCGCAGG	10	28	0.00168587
GTCGCCCGGC	10	28	0.00168587
GTCGCCGTGC	10	28	0.00168587
GTGCGGCCTC	10	28	0.00168587
GTTACGCCCT	10	28	0.00168587
GTTCTTCCCC	10	28	0.00168587
CCCTCCGGGT	10	28	0.00168587
CCTAGAGTCT	10	28	0.00168587
CCTGGAGGAT	10	28	0.00168587
TTTGTCCCTT	10	28	0.00168587
AAGGACCCC	9	28	0.00168587
ACCCTGGCT	9	28	0.00168587
AGCAGACCT	9	28	0.00168587
AGGTAGGGC	9	28	0.00168587
AGTGCGCCC	9	28	0.00168587
AGTGGGGAA	9	28	0.00168587
CCCCTCACC	9	28	0.00168587
CCTTCCGAC	9	28	0.00168587
CGCTTGGGA	9	28	0.00168587
CTAAGCACT	9	28	0.00168587
CTCCAAAAC	9	28	0.00168587
GCCGTTCCT	9	28	0.00168587
GCCTGGACC	9	28	0.00168587
GCCTGGCTC	9	28	0.00168587
GCGCTGGGT	9	28	0.00168587
GCTGAGCTC	9	28	0.00168587
GGAGACCCC	9	28	0.00168587
GGCCTTTCC	9	28	0.00168587
GGGCTCAGG	9	28	0.00168587
GGTTAGGGT	9	28	0.00168587
GTGCGGGCC	9	28	0.00168587
GTGGGGACT	9	28	0.00168587
GTTAACGTC	9	28	0.00168587
AAACCGATT	9	28	0.00168587
CCCGAACTT	9	28	0.00168587
CCCTGGGCT	9	28	0.00168587
CCGGCCTCT	9	28	0.00168587
CCTGGTCAT	9	28	0.00168587
CGGCCCCCT	9	28	0.00168587
AAAGGAGG	8	28	0.00168587
AACGGGGC	8	28	0.00168587
AAGCGTCT	8	28	0.00168587
AATCGACC	8	28	0.00168587
ACACTTGT	8	28	0.00168587
ACCCATCC	8	28	0.00168587
ACCCCTCG	8	28	0.00168587
ACGAGAAG	8	28	0.00168587
ACGGGGGA	8	28	0.00168587
AGAATACT	8	28	0.00168587
AGACCCCA	8	28	0.00168587
AGCCATCC	8	28	0.00168587
AGCCCGGA	8	28	0.00168587
AGCCCGTT	8	28	0.00168587
AGCCCTTG	8	28	0.00168587
AGGCCAGG	8	28	0.00168587
AGGGGGAA	8	28	0.00168587
AGGGTCTC	8	28	0.00168587
AGGTGACT	8	28	0.00168587
ATGAGGCT	8	28	0.00168587
ATGGGTTC	8	28	0.00168587
CAGGGCCC	8	28	0.00168587
CCCCACAC	8	28	0.00168587
CCCCATGG	8	28	0.00168587
CCCCCGAA	8	28	0.00168587
CCCTAATC	8	28	0.00168587
CCGAGTCC	8	28	0.00168587
CCTGGGCC	8	28	0.00168587
CCTTCCCC	8	28	0.00168587
CCTTGTCC	8	28	0.00168587
CCTTTGGC	8	28	0.00168587
CGCCTCCC	8	28	0.00168587
CGGAAACC	8	28	0.00168587
CGTCCCTA	8	28	0.00168587
CTCAGCTT	8	28	0.00168587
CTGACCCT	8	28	0.00168587
CTTCCTGA	8	28	0.00168587
CTTTGGCT	8	28	0.00168587
GAATCCCC	8	28	0.00168587
GACCCAAC	8	28	0.00168587
GACCCTGG	8	28	0.00168587
GACTGGGA	8	28	0.00168587
GCAGGCAC	8	28	0.00168587
GCCAGGGG	8	28	0.00168587
GCCCACCT	8	28	0.00168587
GCCCCTAC	8	28	0.00168587
GCCGTTCC	8	28	0.00168587
GCGCTCCC	8	28	0.00168587
GCTCCTTT	8	28	0.00168587
GCTTGGCC	8	28	0.00168587
GGAAAAAC	8	28	0.00168587
GGACCTCC	8	28	0.00168587
GGACCTCT	8	28	0.00168587
GGAGGCGC	8	28	0.00168587
GGATACCC	8	28	0.00168587
GGCTCACG	8	28	0.00168587
GGCTTCTT	8	28	0.00168587
GGGCGAAA	8	28	0.00168587
GGGGGCCG	8	28	0.00168587
GGTAGGCC	8	28	0.00168587
GGTCGGTT	8	28	0.00168587
GGTTGGGC	8	28	0.00168587
GTCCCGAC	8	28	0.00168587
GTCTACCC	8	28	0.00168587
GTCTCCTT	8	28	0.00168587
GTGGTCGT	8	28	0.00168587
GTTTGCGT	8	28	0.00168587
AGGGGTCT	8	28	0.00168587
CCCAGGGT	8	28	0.00168587
CCCTTGGT	8	28	0.00168587
CCTGCGGT	8	28	0.00168587
CGGGGGCT	8	28	0.00168587
ACAGATT	7	28	0.00168587
ACCTTCC	7	28	0.00168587
AGAAAGA	7	28	0.00168587
AGGAAAG	7	28	0.00168587
AGGAGAC	7	28	0.00168587
AGGCGGG	7	28	0.00168587
AGGGCTG	7	28	0.00168587
AGGTGGC	7	28	0.00168587
ATAGCCC	7	28	0.00168587
ATGGAGA	7	28	0.00168587
CAAGGTC	7	28	0.00168587
CCCAGAT	7	28	0.00168587
CCCTAAT	7	28	0.00168587
CCTAACC	7	28	0.00168587
CGGTGCC	7	28	0.00168587
CTCGCCC	7	28	0.00168587
CTCGCCT	7	28	0.00168587
CTTAGGC	7	28	0.00168587
GACGCCC	7	28	0.00168587
GATTTCC	7	28	0.00168587
GCTGACC	7	28	0.00168587
GGCCGTC	7	28	0.00168587
GGCTACC	7	28	0.00168587
GGGCCGA	7	28	0.00168587
GGGGCCA	7	28	0.00168587
GGGGGCA	7	28	0.00168587
GGGTCGA	7	28	0.00168587
GGTGGAA	7	28	0.00168587
GTAAGTT	7	28	0.00168587
GTTCTCG	7	28	0.00168587
GTTTCCG	7	28	0.00168587
AATAGCT	7	28	0.00168587
CCCTCTT	7	28	0.00168587
CGAGATT	7	28	0.00168587
CGTCCTT	7	28	0.00168587
CTGGAGT	7	28	0.00168587
TCACGTT	7	28	0.00168587
TTCTCGT	7	28	0.00168587
CCTCTTG	7	28	0.00168587
AAAGAC	6	28	0.00168587
ACTATC	6	28	0.00168587
CAAAGC	6	28	0.00168587
CACCTC	6	28	0.00168587
CGCTTT	6	28	0.00168587
CTACCC	6	28	0.00168587
CTTCGG	6	28	0.00168587
CTTGTC	6	28	0.00168587
GCGCGC	6	28	0.00168587
GGCAGC	6	28	0.00168587
GGCAGT	6	28	0.00168587
GGTGGA	6	28	0.00168587
CTCTTT	6	28	0.00168587
CTTAGT	6	28	0.00168587
TAGGCT	6	28	0.00168587
CCCTA	5	28	0.00168587
CTTTC	5	28	0.00168587
GAACC	5	28	0.00168587
GAGCG	5	28	0.00168587
GAGGG	5	28	0.00168587
GGATT	5	28	0.00168587
TGCTT	5	28	0.00168587
CCTGA	5	28	0.00168587
CGGC	4	28	0.00168587
GCTC	4	28	0.00168587
GCA	3	28	0.00168587
AGGCCTCGGGAAAAC	15	27	0.00162566
AGGCGAGAGCCCCTC	15	27	0.00162566
AGGCGGTCCCAGTTT	15	27	0.00162566
CTCCTTATGCCCCCT	15	27	0.00162566
CTGAGGGGTTTTCCC	15	27	0.00162566
GCCCCTAGCGGTTAG	15	27	0.00162566
GCCGCCTGAGGAGCT	15	27	0.00162566
GCCTGACTTTTTTGC	15	27	0.00162566
GGACCGGTTTTCCTT	15	27	0.00162566
GGCCCTTGGTGGGAC	15	27	0.00162566
GGCTTCAGAAACCCC	15	27	0.00162566
GGGGCAAACCCAATC	15	27	0.00162566
GGGGCCGCCGGGCCC	15	27	0.00162566
GGTTCCTCCCCGGAC	15	27	0.00162566
AGGGCGACCGGGTT	14	27	0.00162566
CTTAGGGGCAAGAC	14	27	0.00162566
GAGTTCTCGGCCCG	14	27	0.00162566
GCCCCAGGGGGGGC	14	27	0.00162566
GCCCGAATTCCCTT	14	27	0.00162566
GCCCTGAGTCCCTC	14	27	0.00162566
GCCGCCCGGTTCCT	14	27	0.00162566
GGGCAGTAGCGTCT	14	27	0.00162566
GGGCCTCGTGCCCC	14	27	0.00162566
GGGGAGGGAAACCC	14	27	0.00162566
GTACCGAGTCGGGC	14	27	0.00162566
GTCCCCTAACGGCT	14	27	0.00162566
GTCCGCCCATCCCC	14	27	0.00162566
TAGAGGGTTAGACT	14	27	0.00162566
ACCTGGGGGCCCC	13	27	0.00162566
AGAAACCCAGTCC	13	27	0.00162566
AGCCCCTCGCCAT	13	27	0.00162566
AGGGCCCACTCTC	13	27	0.00162566
AGGGCCCGAAACC	13	27	0.00162566
CTCCCGCCTAGGC	13	27	0.00162566
CTCCCGTAGGCCC	13	27	0.00162566
CTCCTCCCCGGGC	13	27	0.00162566
CTGAGGGGTCCTC	13	27	0.00162566
GATCCTGGGATCC	13	27	0.00162566
GCCCAGAAAGCCC	13	27	0.00162566
GCCCCTCGGGGGC	13	27	0.00162566
GCTTTTCGTGGCC	13	27	0.00162566
GGCCAGAGGAAAC	13	27	0.00162566
GGGAAGAGCTCCT	13	27	0.00162566
GGGCCGAGGACCC	13	27	0.00162566
GGGCCTCAGTCTC	13	27	0.00162566
GGTCCTCTAGGGA	13	27	0.00162566
GTCCGAAGAAAGT	13	27	0.00162566
GTCGGAAACCTTC	13	27	0.00162566
TCTCAGTCTAACT	13	27	0.00162566
ACCCTCTTCCTC	12	27	0.00162566
ACCGGTCTTCCT	12	27	0.00162566
ACTCCCGGCCTT	12	27	0.00162566
AGGACCCGGAGA	12	27	0.00162566
AGGCCCCGGGCC	12	27	0.00162566
AGGGAGGCAAAA	12	27	0.00162566
AGGGAGGCTCGC	12	27	0.00162566
CCAGGGGCCTGT	12	27	0.00162566
CCGGGGCCCCCT	12	27	0.00162566
CTTCCCCCCCAC	12	27	0.00162566
GAGGGTATCGTT	12	27	0.00162566
GCCCCCCCTCGT	12	27	0.00162566
GCCCCGGCCCCT	12	27	0.00162566
GCCCTTTGGGGA	12	27	0.00162566
GGCCTCTTATCT	12	27	0.00162566
GGGGAGGGTACC	12	27	0.00162566
GGGGTCCGGGAT	12	27	0.00162566
GGTCCAGCGACC	12	27	0.00162566
GTACTCCACGGG	12	27	0.00162566
GTAGACTCGTCT	12	27	0.00162566
GTCCGGAATCTT	12	27	0.00162566
CCCTCCCCGGGT	12	27	0.00162566
CTCCCGGTCCCT	12	27	0.00162566
TCCCCACGACCG	12	27	0.00162566
TGTAGGGGTCCT	12	27	0.00162566
ACCTGCCGCCC	11	27	0.00162566
ACTCTTTCCCC	11	27	0.00162566
AGACGTCGCCT	11	27	0.00162566
AGGCCTCCCTC	11	27	0.00162566
AGGGCCCGGGT	11	27	0.00162566
CCCCCCCGCCT	11	27	0.00162566
CCCCCTGAGCC	11	27	0.00162566
CCCCTTCGGGC	11	27	0.00162566
CCCGGTGCCTC	11	27	0.00162566
CCGCTTAGGCT	11	27	0.00162566
CCGGGGCGGGG	11	27	0.00162566
CCTTCCGGGCC	11	27	0.00162566
CTCCTTATCCT	11	27	0.00162566
CTCGGGTGTCT	11	27	0.00162566
GCCAACGTGCT	11	27	0.00162566
GCCCCGCACCC	11	27	0.00162566
GCCTGGCCCCT	11	27	0.00162566
GCCTTTTGGAC	11	27	0.00162566
GCGGCATTGGG	11	27	0.00162566
GGAACGCGACT	11	27	0.00162566
GGCCCTTAGGA	11	27	0.00162566
GGCCTCCCCGC	11	27	0.00162566
GGCGGCCCCGC	11	27	0.00162566
GGCTGGCCCCT	11	27	0.00162566
GGGACGTGCTT	11	27	0.00162566
GGGCCTTTGGC	11	27	0.00162566
GGGGTAAGGGC	11	27	0.00162566
GGGTTCGGGCT	11	27	0.00162566
GGTCCGGCCCC	11	27	0.00162566
GGTTCAGCCTC	11	27	0.00162566
GTGCCTGGGGA	11	27	0.00162566
GTTCCCGGCTC	11	27	0.00162566
GTTCTCGCTGA	11	27	0.00162566
CCCTTTAAGAT	11	27	0.00162566
TAGAGAAGGCT	11	27	0.00162566
AATCCAGTCC	10	27	0.00162566
ACCTCCCGCC	10	27	0.00162566
ACCTTAGGTT	10	27	0.00162566
AGCTCTCAGA	10	27	0.00162566
AGCTTCCCCT	10	27	0.00162566
AGGCCAGCCC	10	27	0.00162566
AGGCGATGAC	10	27	0.00162566
AGGCGCGGAT	10	27	0.00162566
AGGCTGAGGC	10	27	0.00162566
AGGGTGAGAT	10	27	0.00162566
AGGTCCGCCC	10	27	0.00162566
AGGTGGATAT	10	27	0.00162566
AGTAGGCCCT	10	27	0.00162566
CCCAGCCTCC	10	27	0.00162566
CCCCCCTGCC	10	27	0.00162566
CCCCGGCCCC	10	27	0.00162566
CCCTGGGGAT	10	27	0.00162566
CCGTTGAGAT	10	27	0.00162566
CGCCCCGCCC	10	27	0.00162566
CGTCCCTGAT	10	27	0.00162566
CTGTCAGCCC	10	27	0.00162566
GAACGGTTCC	10	27	0.00162566
GATAGGCCCC	10	27	0.00162566
GATGGACCCG	10	27	0.00162566
GCCGTCACCT	10	27	0.00162566
GCCTGGGGGG	10	27	0.00162566
GCGCCGGGGC	10	27	0.00162566
GCTCCCGGAC	10	27	0.00162566
GCTGGGCCTA	10	27	0.00162566
GCTTTAAGGC	10	27	0.00162566
GGCTCCGCTT	10	27	0.00162566
GGGACCGCCC	10	27	0.00162566
GGGCCTCGGC	10	27	0.00162566
GGGCGGACCC	10	27	0.00162566
GGGGAAACGC	10	27	0.00162566
GGGGGGTCCT	10	27	0.00162566
GGGGTGCGGC	10	27	0.00162566
GGGTAAAATT	10	27	0.00162566
GGGTTCTCCC	10	27	0.00162566
GGTCCCGGCT	10	27	0.00162566
GGTTAGGCAT	10	27	0.00162566
GTCCCCGGTT	10	27	0.00162566
GTTAGAGCTC	10	27	0.00162566
GTTCCGCTAA	10	27	0.00162566
GTTCGCCGCC	10	27	0.00162566
AGACCCCCTT	10	27	0.00162566
CCCGGGAGCT	10	27	0.00162566
CCGGTCGCCT	10	27	0.00162566
CCTCCCGACT	10	27	0.00162566
CTGCCTCCTT	10	27	0.00162566
CTGTCTCTTT	10	27	0.00162566
AGAGACTCT	9	27	0.00162566
AGCCCCGCC	9	27	0.00162566
ATCCGGCTT	9	27	0.00162566
ATTAGGCCC	9	27	0.00162566
CCCTTAGGG	9	27	0.00162566
CCTCGTCTC	9	27	0.00162566
CCTGAAACT	9	27	0.00162566
CCTTCGCCC	9	27	0.00162566
CCTTTCCCT	9	27	0.00162566
CGGGTGCTC	9	27	0.00162566
CTCCCCTCC	9	27	0.00162566
CTTGGGCAC	9	27	0.00162566
GACCCTGCC	9	27	0.00162566
GACCGGTCC	9	27	0.00162566
GACCTCGCC	9	27	0.00162566
GACGGGGGC	9	27	0.00162566
GAGAACGCC	9	27	0.00162566
GCCCGGCAC	9	27	0.00162566
GCCCGGGTC	9	27	0.00162566
GCCTTTTCC	9	27	0.00162566
GCTCTGGGC	9	27	0.00162566
GCTTCCCGC	9	27	0.00162566
GGAACTTTT	9	27	0.00162566
GGCCCCCCT	9	27	0.00162566
GGCTCTCCC	9	27	0.00162566
GGCTTTTTT	9	27	0.00162566
GGGAACTTT	9	27	0.00162566
GGGGAGACT	9	27	0.00162566
GTCGAAACT	9	27	0.00162566
GTTCCTCTT	9	27	0.00162566
ACCGAGACT	9	27	0.00162566
CCCGAGACT	9	27	0.00162566
CCGGACCCT	9	27	0.00162566
CGAGGGCCT	9	27	0.00162566
CTCGGGGGT	9	27	0.00162566
CTTCCGGCT	9	27	0.00162566
TAGAGCACT	9	27	0.00162566
TCCAAGGCT	9	27	0.00162566
TCTAGCCTT	9	27	0.00162566
GAAGGGCC	8	27	0.00162566
AACCCCTG	8	27	0.00162566
AACCGGTT	8	27	0.00162566
ACATCCCC	8	27	0.00162566
ACCCCCGC	8	27	0.00162566
ACCTCCCA	8	27	0.00162566
ACCTCGGT	8	27	0.00162566
ACCTTGGG	8	27	0.00162566
AGAAAGGA	8	27	0.00162566
AGACCATT	8	27	0.00162566
AGACTCCC	8	27	0.00162566
AGAGAAAC	8	27	0.00162566
AGAGGGGA	8	27	0.00162566
AGCCCCTC	8	27	0.00162566
AGGATCGT	8	27	0.00162566
AGGCCCGC	8	27	0.00162566
AGTAAACC	8	27	0.00162566
AGTCGGTC	8	27	0.00162566
AGTGAACC	8	27	0.00162566
AGTTTCCC	8	27	0.00162566
ATTAGGCC	8	27	0.00162566
ATTTATCC	8	27	0.00162566
CACCAGGG	8	27	0.00162566
CAGCCCCT	8	27	0.00162566
CCCAAGGC	8	27	0.00162566
CCCCCCTA	8	27	0.00162566
CCCCCTAA	8	27	0.00162566
CCCGGGTC	8	27	0.00162566
CCCTAAAC	8	27	0.00162566
CCGTCGGG	8	27	0.00162566
CCTGGCCC	8	27	0.00162566
CGATTTCT	8	27	0.00162566
CGCCCCTA	8	27	0.00162566
CGGGGACT	8	27	0.00162566
CGTCGACC	8	27	0.00162566
CGTTAAAC	8	27	0.00162566
CTACCTCT	8	27	0.00162566
CTCCTAAA	8	27	0.00162566
CTTAAGTC	8	27	0.00162566
CTTTCCCC	8	27	0.00162566
GAACTTTT	8	27	0.00162566
GAAGGGGC	8	27	0.00162566
GAATCGCA	8	27	0.00162566
GACCCCGG	8	27	0.00162566
GAGGAGAA	8	27	0.00162566
GATACCCT	8	27	0.00162566
GCACGGCT	8	27	0.00162566
GCCAAGGT	8	27	0.00162566
GCCTCTCT	8	27	0.00162566
GCGAAACC	8	27	0.00162566
GCGTTCCC	8	27	0.00162566
GCTCAAAC	8	27	0.00162566
GCTCGATC	8	27	0.00162566
GCTTTTAC	8	27	0.00162566
GGAGAGGC	8	27	0.00162566
GGATTACT	8	27	0.00162566
GGCGGACT	8	27	0.00162566
GGCTAGAA	8	27	0.00162566
GGGACCCA	8	27	0.00162566
GGGACCTG	8	27	0.00162566
GGGGCGGG	8	27	0.00162566
GGGGTCAG	8	27	0.00162566
GGTCTCGG	8	27	0.00162566
GGTTAAAA	8	27	0.00162566
GGTTCTTT	8	27	0.00162566
GTACTCCC	8	27	0.00162566
GTCCCTTT	8	27	0.00162566
GTGGGCTC	8	27	0.00162566
GTTAGTTC	8	27	0.00162566
GTTTTTTT	8	27	0.00162566
AAGGACGT	8	27	0.00162566
CCCAGCTT	8	27	0.00162566
CCCGGGAT	8	27	0.00162566
CGGCCCCT	8	27	0.00162566
CGGGACCT	8	27	0.00162566
CTGAGACT	8	27	0.00162566
CTTAACTT	8	27	0.00162566
TTAGTTCT	8	27	0.00162566
AACGGGT	7	27	0.00162566
AAGGCCT	7	27	0.00162566
AAGGTTT	7	27	0.00162566
AATAACC	7	27	0.00162566
ACGTTCC	7	27	0.00162566
AGCCGGC	7	27	0.00162566
AGGAGAT	7	27	0.00162566
AGGCGTC	7	27	0.00162566
ATCCCCC	7	27	0.00162566
CAGTCCC	7	27	0.00162566
CCAGGGC	7	27	0.00162566
CCCCGTT	7	27	0.00162566
CCCGGGA	7	27	0.00162566
CCCGGTT	7	27	0.00162566
CCGGCTT	7	27	0.00162566
CTCCGGG	7	27	0.00162566
CTGTCCC	7	27	0.00162566
CTGTGGC	7	27	0.00162566
GAAGACT	7	27	0.00162566
GAAGGCG	7	27	0.00162566
GAAGTGC	7	27	0.00162566
GAGGGCA	7	27	0.00162566
GCCCTTT	7	27	0.00162566
GCCGGTC	7	27	0.00162566
GCTCGGC	7	27	0.00162566
GGAGTAA	7	27	0.00162566
GGGCCAT	7	27	0.00162566
GGGGGCG	7	27	0.00162566
GGTAGCC	7	27	0.00162566
GTGGCTC	7	27	0.00162566
AGACTCA	7	27	0.00162566
AGTGGCT	7	27	0.00162566
CCTGGCT	7	27	0.00162566
CTAGCTT	7	27	0.00162566
CTGAGCT	7	27	0.00162566
TCTAGGT	7	27	0.00162566
GTTCTTG	7	27	0.00162566
AGGCAC	6	27	0.00162566
AGTCCT	6	27	0.00162566
ATTCCT	6	27	0.00162566
CTTCCT	6	27	0.00162566
GAGGCT	6	27	0.00162566
GCGTGC	6	27	0.00162566
GGTTGC	6	27	0.00162566
ATGGT	5	27	0.00162566
CCTGG	5	27	0.00162566
GTCAT	5	27	0.00162566
TTGAT	5	27	0.00162566
TCCTG	5	27	0.00162566
AGAACCACCCCGGGC	15	26	0.00156545
AGGGCTGTTTCGAAA	15	26	0.00156545
AGGGGTCGGCCGGCC	15	26	0.00156545
CCCGGCTACCGCCGG	15	26	0.00156545
CCGGAGGACCGTTCA	15	26	0.00156545
CCTCCCAGGGTCCCC	15	26	0.00156545
CTCTTTTCCGACCCA	15	26	0.00156545
GCCCCCCCGCTTTTT	15	26	0.00156545
GCCCGTCCTCCGTCC	15	26	0.00156545
GGCCAGAGGAAACGC	15	26	0.00156545
GGCTCGTGGACGGGT	15	26	0.00156545
GGGCCTATTTCCTCC	15	26	0.00156545
GGGGAGCGCGGGGGC	15	26	0.00156545
GGGGGCCTCTGACAA	15	26	0.00156545
GTCTTTAGGGAAAAC	15	26	0.00156545
GTGTATTCCGAGGGC	15	26	0.00156545
AGGCCCCCACGGGCT	15	26	0.00156545
CCCCGATTAAGAACT	15	26	0.00156545
AACGTAGTCTCGGA	14	26	0.00156545
ACCTCCCGCCGAGC	14	26	0.00156545
AGACGTAGGATGCC	14	26	0.00156545
AGCCTCCCTAGGCC	14	26	0.00156545
CCCAGGGGAATGCA	14	26	0.00156545
CCCCTTCCGGATCC	14	26	0.00156545
CTGACCTAGGGGGA	14	26	0.00156545
GCCCAGTTAGAGCT	14	26	0.00156545
GCCCTACCCTGGCC	14	26	0.00156545
GCTACTGGGCTCCT	14	26	0.00156545
GGACCTTTAATCCT	14	26	0.00156545
GGCAGGATCCTCCG	14	26	0.00156545
GGGGCCCTGCCGGT	14	26	0.00156545
GTGACGGTAGACGT	14	26	0.00156545
ACCCGACCTCCTT	13	26	0.00156545
ACCTCTGTTTCTC	13	26	0.00156545
ACGGGTCACGCGC	13	26	0.00156545
ACTCGAATTACCC	13	26	0.00156545
ATCGACTTACCTT	13	26	0.00156545
CCCCAGTGAGGCA	13	26	0.00156545
CCCCTGCCTGGCC	13	26	0.00156545
GAAACTGCCCTGC	13	26	0.00156545
GAGGCGACCTCCC	13	26	0.00156545
GCCTCTACTTGGA	13	26	0.00156545
GCCTTTGTCCTTA	13	26	0.00156545
GCGGCTCAGTGGA	13	26	0.00156545
GCTCCTCGAAGGA	13	26	0.00156545
GCTGCTTAGGGTT	13	26	0.00156545
GCTGTTGAGCATC	13	26	0.00156545
GGCGTTCCTTGGT	13	26	0.00156545
GGTTCCCCCGGAC	13	26	0.00156545
GGTTTCCCGCACC	13	26	0.00156545
GTCTAACTGGGAC	13	26	0.00156545
ACCCTTTCGGCT	12	26	0.00156545
ACGCGCCCCGCC	12	26	0.00156545
AGGGCCCGGCTT	12	26	0.00156545
AGGGTCCCAAGC	12	26	0.00156545
ATTAGGCCCGGC	12	26	0.00156545
CCCCGGGATCTT	12	26	0.00156545
CCCTGGAAACCT	12	26	0.00156545
CCGTTCCCGCCC	12	26	0.00156545
CCTTGAACCCTA	12	26	0.00156545
CGACGTGGCCCC	12	26	0.00156545
CTCCTTTTCTTC	12	26	0.00156545
GAATCCCTCATA	12	26	0.00156545
GATCTCCCTCTC	12	26	0.00156545
GCCCAGGATGAC	12	26	0.00156545
GCTCCCCCCCCC	12	26	0.00156545
GCTCCCCTCCCC	12	26	0.00156545
GGCGGAGGGACG	12	26	0.00156545
GGGGCCCCCCCC	12	26	0.00156545
GGGGCTGGGGGC	12	26	0.00156545
GGGTCCCGGCCT	12	26	0.00156545
GGGTTTGGCCCC	12	26	0.00156545
GGTCCTGATTGG	12	26	0.00156545
GTGCCGGTCCCC	12	26	0.00156545
GTTAGAGCTAAC	12	26	0.00156545
GTTCCCTGGAGC	12	26	0.00156545
CCACTGACGCCT	12	26	0.00156545
CCCGGACCCCCT	12	26	0.00156545
TAAGCCCCTTTT	12	26	0.00156545
TCTTGGGGCCCT	12	26	0.00156545
AAAACTGGCTC	11	26	0.00156545
AAGCCGTCCCT	11	26	0.00156545
AATCCCGGGAC	11	26	0.00156545
ACCTGGACGCT	11	26	0.00156545
AGGGGCGGACC	11	26	0.00156545
ATCCCGGGCCC	11	26	0.00156545
ATCCCTCTCGG	11	26	0.00156545
ATCGGTTCTCC	11	26	0.00156545
CAAACCGGTTT	11	26	0.00156545
CCCCCCGTCCC	11	26	0.00156545
CCCCCCTCCCT	11	26	0.00156545
CCCCGCTGCCC	11	26	0.00156545
CCCTTAAGGCC	11	26	0.00156545
GACCCTGGGGT	11	26	0.00156545
GCCTCGTCCCC	11	26	0.00156545
GCCTTTCTTTT	11	26	0.00156545
GCTCCTGGGAT	11	26	0.00156545
GGATCCGGTCC	11	26	0.00156545
GGCCCTGGCCC	11	26	0.00156545
GGCCCTGGGCG	11	26	0.00156545
GGGCAAAGGCC	11	26	0.00156545
GGGGTTCCCCG	11	26	0.00156545
GGGTTTTCCCC	11	26	0.00156545
GGTCCGGGGAT	11	26	0.00156545
GGTCCGGGGCC	11	26	0.00156545
GTCGTTTCTTT	11	26	0.00156545
GTCTCGGGCCT	11	26	0.00156545
GTTCCCAGGCC	11	26	0.00156545
GTTCTCGTTCT	11	26	0.00156545
CCCCATCCCCT	11	26	0.00156545
CCTCCTGGTCT	11	26	0.00156545
CGAGGGGCCTT	11	26	0.00156545
AACCCCCTCC	10	26	0.00156545
AAGGTGGGGC	10	26	0.00156545
ACCCCCCCTT	10	26	0.00156545
ACCCTTCCTT	10	26	0.00156545
ACCCTTGCCC	10	26	0.00156545
AGGGTCCAGG	10	26	0.00156545
ATTTTTTCTC	10	26	0.00156545
CCCCCCTTCC	10	26	0.00156545
CCCCGGGATC	10	26	0.00156545
CCCCGGTCTT	10	26	0.00156545
CCCGGTCTCT	10	26	0.00156545
CGACGTGCCC	10	26	0.00156545
CGAGCTTCCC	10	26	0.00156545
CTCCAAGGTT	10	26	0.00156545
CTGGTTTTCT	10	26	0.00156545
GACCCAGGTC	10	26	0.00156545
GACCCCAAGA	10	26	0.00156545
GAGCACGGGC	10	26	0.00156545
GCCACCCTCC	10	26	0.00156545
GCCCCCGGCC	10	26	0.00156545
GCCCCTGGGT	10	26	0.00156545
GCCCGGTCCT	10	26	0.00156545
GCCCTCCTTC	10	26	0.00156545
GCCTAGGTCC	10	26	0.00156545
GCTCCCGGCT	10	26	0.00156545
GCTGTTTACC	10	26	0.00156545
GCTTAAGCTT	10	26	0.00156545
GGAATCCCCG	10	26	0.00156545
GGACCTGTGG	10	26	0.00156545
GGAGGCAAGC	10	26	0.00156545
GGCCCCCTCC	10	26	0.00156545
GGCCGGTGCC	10	26	0.00156545
GGCTTCACTC	10	26	0.00156545
GGGAGAGGCT	10	26	0.00156545
GGGCACGGGG	10	26	0.00156545
GGGTCGCCCC	10	26	0.00156545
GGGTTGACTC	10	26	0.00156545
GTCCCTGCCT	10	26	0.00156545
AGACCCCTCT	10	26	0.00156545
CCCCCGCCCT	10	26	0.00156545
CCGGCCTCCT	10	26	0.00156545
CCTGAGCCCG	10	26	0.00156545
CGGTGGGTTT	10	26	0.00156545
CTTCTGGCCT	10	26	0.00156545
TATGGTCCCT	10	26	0.00156545
TTTCAGACTT	10	26	0.00156545
ACCTCCCCC	9	26	0.00156545
ACCTGGTCC	9	26	0.00156545
AGAAGGACC	9	26	0.00156545
AGGACGTGC	9	26	0.00156545
ATGGTCCTC	9	26	0.00156545
CCCCCCTGG	9	26	0.00156545
CCCCGGCCC	9	26	0.00156545
CCCGCCCTT	9	26	0.00156545
CCTGGGCCT	9	26	0.00156545
CGAGGGGCC	9	26	0.00156545
CTCGGAGGC	9	26	0.00156545
CTTTCTTCT	9	26	0.00156545
GAGTGGGGC	9	26	0.00156545
GCCTCCTGC	9	26	0.00156545
GCTCTTTGT	9	26	0.00156545
GCTTGGGAC	9	26	0.00156545
GCTTTTTTG	9	26	0.00156545
GGCCATGCC	9	26	0.00156545
GGCGTTGCC	9	26	0.00156545
GGGAGCCCT	9	26	0.00156545
GGGCAACCC	9	26	0.00156545
GGGGCCGTC	9	26	0.00156545
GGGGGGCCC	9	26	0.00156545
GGTCGGGCT	9	26	0.00156545
GTCTGCCTT	9	26	0.00156545
GTGCGCCCC	9	26	0.00156545
GTTCTGGCC	9	26	0.00156545
CCCCATCCT	9	26	0.00156545
CTCGACGGT	9	26	0.00156545
CTGGCCCCT	9	26	0.00156545
TTAGGCCTT	9	26	0.00156545
TTTTCCTTT	9	26	0.00156545
AAAAAGCC	8	26	0.00156545
AACCCCCG	8	26	0.00156545
AACCTCCT	8	26	0.00156545
AACGCGAC	8	26	0.00156545
AAGGGACG	8	26	0.00156545
ACCCTCCT	8	26	0.00156545
ACGGCCTC	8	26	0.00156545
ACTTAGCC	8	26	0.00156545
AGACCCTG	8	26	0.00156545
AGACGAGC	8	26	0.00156545
AGCGTACC	8	26	0.00156545
AGGAGTCT	8	26	0.00156545
AGGCCCTG	8	26	0.00156545
CAGTAAAG	8	26	0.00156545
CCAGGCCC	8	26	0.00156545
CCCTAAGC	8	26	0.00156545
CCGAGTGC	8	26	0.00156545
CCGCCTCC	8	26	0.00156545
CCTCAGAC	8	26	0.00156545
CCTTCCGT	8	26	0.00156545
CGCAGACC	8	26	0.00156545
CGCCCCCT	8	26	0.00156545
CGGGGTCT	8	26	0.00156545
CTCCCGGA	8	26	0.00156545
CTTTGGAC	8	26	0.00156545
GAAGAAAC	8	26	0.00156545
GATTTCCC	8	26	0.00156545
GCCCGAGA	8	26	0.00156545
GCCGCCAG	8	26	0.00156545
GCGGTAGT	8	26	0.00156545
GCTAAGCT	8	26	0.00156545
GCTCAACC	8	26	0.00156545
GCTCCCCG	8	26	0.00156545
GCTTCCTC	8	26	0.00156545
GCTTTGGT	8	26	0.00156545
GGAAAAGA	8	26	0.00156545
GGACGACT	8	26	0.00156545
GGAGACCC	8	26	0.00156545
GGAGGTTG	8	26	0.00156545
GGCATGAC	8	26	0.00156545
GGCTCCTT	8	26	0.00156545
GGCTTACC	8	26	0.00156545
GGGAATGA	8	26	0.00156545
GGGATAAC	8	26	0.00156545
GGGTCTCT	8	26	0.00156545
GGTCAGGT	8	26	0.00156545
GGTCCGCC	8	26	0.00156545
GGTCCTCT	8	26	0.00156545
GGTCGGAC	8	26	0.00156545
GGTTTATT	8	26	0.00156545
GTAGATAT	8	26	0.00156545
GTTACCAT	8	26	0.00156545
GTTCGGCC	8	26	0.00156545
GTTTTTGT	8	26	0.00156545
AACGACCT	8	26	0.00156545
ACCTGGCT	8	26	0.00156545
CATGGGCT	8	26	0.00156545
CCCTCACT	8	26	0.00156545
CGCCAACT	8	26	0.00156545
CGGCTGCT	8	26	0.00156545
CGGGCCTT	8	26	0.00156545
CTCCCTCT	8	26	0.00156545
CTCGTTTT	8	26	0.00156545
CTCTGCCT	8	26	0.00156545
CTGCCCTT	8	26	0.00156545
CTTTCCCT	8	26	0.00156545
CTTTCTCT	8	26	0.00156545
TCCGATCT	8	26	0.00156545
TCCTACCT	8	26	0.00156545
TTCGTCCT	8	26	0.00156545
AAACCGC	7	26	0.00156545
AAAGGCT	7	26	0.00156545
ACCCCAG	7	26	0.00156545
ACCTTTT	7	26	0.00156545
AGAGACT	7	26	0.00156545
AGAGGGT	7	26	0.00156545
AGGACGC	7	26	0.00156545
AGGGATT	7	26	0.00156545
CGAGGGA	7	26	0.00156545
CTAACTT	7	26	0.00156545
CTAGAAT	7	26	0.00156545
CTTCGCT	7	26	0.00156545
GAATCTT	7	26	0.00156545
GACACCC	7	26	0.00156545
GAGGTTC	7	26	0.00156545
GATCGGT	7	26	0.00156545
GATGGGT	7	26	0.00156545
GATTTCT	7	26	0.00156545
GCCCCCA	7	26	0.00156545
GCCCCGT	7	26	0.00156545
GCCTACC	7	26	0.00156545
GCCTCGG	7	26	0.00156545
GCTTCCG	7	26	0.00156545
GGACACC	7	26	0.00156545
GGGGTTC	7	26	0.00156545
GGGTCGG	7	26	0.00156545
GGGTGGC	7	26	0.00156545
GTACGCC	7	26	0.00156545
GTGGTCC	7	26	0.00156545
GTTTAGG	7	26	0.00156545
AGTCTTT	7	26	0.00156545
CGCCTTT	7	26	0.00156545
TTGACCT	7	26	0.00156545
AAGTTT	6	26	0.00156545
ACTAGC	6	26	0.00156545
AGGCGT	6	26	0.00156545
ATGCTT	6	26	0.00156545
CCCGAG	6	26	0.00156545
CCTCAC	6	26	0.00156545
CGTCGC	6	26	0.00156545
CTGGCC	6	26	0.00156545
GACGTC	6	26	0.00156545
GACTAC	6	26	0.00156545
GGAAGC	6	26	0.00156545
GGCAGA	6	26	0.00156545
CTCCTT	6	26	0.00156545
TCCCGT	6	26	0.00156545
TTGTCT	6	26	0.00156545
GGGCTG	6	26	0.00156545
CCGCT	5	26	0.00156545
CGCCT	5	26	0.00156545
CTTCT	5	26	0.00156545
CG	2	26	0.00156545
AGCCGGGGAAAAGGC	15	25	0.00150524
AGGCATCGAAACGCC	15	25	0.00150524
AGGTTCTTCGGGTCT	15	25	0.00150524
AGGTTGGGAGTGGAT	15	25	0.00150524
CCCTTCCCCCACCCC	15	25	0.00150524
GACCCCAAACTGAGC	15	25	0.00150524
GCACCCTGCGGGGGC	15	25	0.00150524
GCTCCCGCTGGGCTC	15	25	0.00150524
GGAGGACGGCGGCCC	15	25	0.00150524
GGCCTGAGGTTAGAC	15	25	0.00150524
GGCTCAGTCTGAGAC	15	25	0.00150524
GGGACCCGCCTTGGT	15	25	0.00150524
GGGCTAGAAATAAAC	15	25	0.00150524
GGTCACTTCTCGCCT	15	25	0.00150524
GTGGCTGCTTGGCCT	15	25	0.00150524
CTGAGGACCTCCCTT	15	25	0.00150524
ACTAAACCCTCCTT	14	25	0.00150524
AGAGACCTTTTCTC	14	25	0.00150524
CCTAGCCCTGGACC	14	25	0.00150524
CTGTTGGGACTCTT	14	25	0.00150524
GACCGTGAACCCCC	14	25	0.00150524
GCCTCTGGTTGGCC	14	25	0.00150524
GGAGGGGACCGACA	14	25	0.00150524
CCCTCCCGGGGGAT	14	25	0.00150524
CCTGGCTTAAGGCT	14	25	0.00150524
TCCCAGGCCCCCCT	14	25	0.00150524
ACCCTCGCCTGGG	13	25	0.00150524
ACGGTCCGGTCCC	13	25	0.00150524
AGATCCCCCGCCC	13	25	0.00150524
AGGCCGGACCCTC	13	25	0.00150524
AGGCTCAGTCTCA	13	25	0.00150524
AGGGAGACCGCGG	13	25	0.00150524
AGGGTCCTTGCCT	13	25	0.00150524
CTCCGGGTCTCGG	13	25	0.00150524
GCAAAGGGATCCT	13	25	0.00150524
GCCCCCCTGAGCC	13	25	0.00150524
GCCCCCGATGGCC	13	25	0.00150524
GCCTTGGGCCCCC	13	25	0.00150524
GGATCTGGGCCTC	13	25	0.00150524
GGCCCTGGACCCT	13	25	0.00150524
GGGTCTGGATGCT	13	25	0.00150524
GGTTTTACGGGGC	13	25	0.00150524
GTCCGCTGTTCCT	13	25	0.00150524
GTCTTAGAAAGGC	13	25	0.00150524
CCCAGCCCGGCCT	13	25	0.00150524
CGGTCGGGAGGGT	13	25	0.00150524
TCTTGGTGGGTTT	13	25	0.00150524
AAGAGGACCCCT	12	25	0.00150524
ACCTCCCGGTCC	12	25	0.00150524
ACCTCCGCCGGA	12	25	0.00150524
AGGACGGCTCCC	12	25	0.00150524
AGGGACCTCTGG	12	25	0.00150524
AGGGGTCTCCCC	12	25	0.00150524
ATCCGGCCCTCA	12	25	0.00150524
CCCCGGTCGCTT	12	25	0.00150524
CCGCCCCGGGCC	12	25	0.00150524
CGTTCCCGTTCC	12	25	0.00150524
CTAGCACCCTCC	12	25	0.00150524
CTCAGGTACCTC	12	25	0.00150524
CTTCAGTCTAAC	12	25	0.00150524
CTTCCCGGGGCC	12	25	0.00150524
GACCCCGGAGGT	12	25	0.00150524
GACCCCGTCCCT	12	25	0.00150524
GACCCTAGGACC	12	25	0.00150524
GCCCGGCCCTTC	12	25	0.00150524
GCCTGCGTGCCC	12	25	0.00150524
GCGGCAGGGCCT	12	25	0.00150524
GCTCAAAGGACT	12	25	0.00150524
GCTTGGGGCCCC	12	25	0.00150524
GGCCCGAGGGTC	12	25	0.00150524
GGCCTCGGGGAC	12	25	0.00150524
GGCCTCTATCCC	12	25	0.00150524
GGGACAAACTTC	12	25	0.00150524
GGGACCCTCCCG	12	25	0.00150524
GGGCAAAACTCC	12	25	0.00150524
GGGCCCGGGTCC	12	25	0.00150524
GGGGTACCTAGC	12	25	0.00150524
GTCACCCGGCCT	12	25	0.00150524
GTTCTCCGGCCT	12	25	0.00150524
CCTGGGGTTCCT	12	25	0.00150524
CCTGGTCCGGGG	12	25	0.00150524
AACCTCGGCCC	11	25	0.00150524
ACCAGTACTCC	11	25	0.00150524
ACCCAAGAACC	11	25	0.00150524
ACGGACGCCGC	11	25	0.00150524
AGCTCAGGCCT	11	25	0.00150524
AGGGCCGGCCC	11	25	0.00150524
ATCTTGTCTTC	11	25	0.00150524
CCATGAAGGAC	11	25	0.00150524
CCCCCCCAGGG	11	25	0.00150524
CCGAGCCTCTC	11	25	0.00150524
CGCCCGACCCC	11	25	0.00150524
CTCCCCCTAGA	11	25	0.00150524
GACCGCTGCCC	11	25	0.00150524
GAGCCTTGGGA	11	25	0.00150524
GCCCTCCGCCC	11	25	0.00150524
GCCGAGGGACT	11	25	0.00150524
GCCGGCGTTCT	11	25	0.00150524
GCCTCGAGGTC	11	25	0.00150524
GCCTGCTAAGA	11	25	0.00150524
GCCTTGACCCC	11	25	0.00150524
GCCTTGACGCC	11	25	0.00150524
GCCTTGTTTTT	11	25	0.00150524
GCTACTGTCCC	11	25	0.00150524
GCTCATCACCT	11	25	0.00150524
GCTCGCGCCCC	11	25	0.00150524
GGAGCTCAGGA	11	25	0.00150524
GGCCTAATCCT	11	25	0.00150524
GGGCCCTCGGT	11	25	0.00150524
GGGCCGGCCAT	11	25	0.00150524
GGTGACGAGGG	11	25	0.00150524
GTATTAATTTT	11	25	0.00150524
GTCCCCGGGGC	11	25	0.00150524
GTCCTAGGCCC	11	25	0.00150524
CAGTCTCGTTT	11	25	0.00150524
CCAAGGGAAAT	11	25	0.00150524
CCGGTAGGGCT	11	25	0.00150524
CGCCCAGGGCT	11	25	0.00150524
TCTCGGGACCT	11	25	0.00150524
CTCTAACCCTG	11	25	0.00150524
GGACGAACCTG	11	25	0.00150524
AACCGGGAAC	10	25	0.00150524
ACCGCCCCCC	10	25	0.00150524
ACTCTGCTCC	10	25	0.00150524
ACTTCTCCCC	10	25	0.00150524
AGACCGGGCC	10	25	0.00150524
AGGACCCGGA	10	25	0.00150524
AGGCCTTGAT	10	25	0.00150524
AGGGAGGCAC	10	25	0.00150524
AGTTTTTCCT	10	25	0.00150524
CCCCCTCCCC	10	25	0.00150524
CCCCCTTCCC	10	25	0.00150524
CCGTCTTTCC	10	25	0.00150524
CCTGGCCCCC	10	25	0.00150524
CGCCCTCGGC	10	25	0.00150524
CGGCCTCGAC	10	25	0.00150524
CGGTCCCGGC	10	25	0.00150524
CGTGGTCTCC	10	25	0.00150524
CGTTCCCCTC	10	25	0.00150524
CTCGATGCCC	10	25	0.00150524
GAACAAGGCC	10	25	0.00150524
GACCGGGCTC	10	25	0.00150524
GCCTCGCTCC	10	25	0.00150524
GCCTCGGTCC	10	25	0.00150524
GCCTGTTAGC	10	25	0.00150524
GCGCTTACCC	10	25	0.00150524
GCTACGGCCT	10	25	0.00150524
GCTAGGCCCC	10	25	0.00150524
GCTCCCGAAC	10	25	0.00150524
GCTTAGGGCC	10	25	0.00150524
GCTTGACCCA	10	25	0.00150524
GGACAGGCCC	10	25	0.00150524
GGACCCGAGT	10	25	0.00150524
GGACCCGCCC	10	25	0.00150524
GGAGCCTCTC	10	25	0.00150524
GGCCACGCCC	10	25	0.00150524
GGCCCCCCCT	10	25	0.00150524
GGCCGTTCTC	10	25	0.00150524
GGCCTCGTCT	10	25	0.00150524
GGCCTTTTTC	10	25	0.00150524
GGCGCCCAAC	10	25	0.00150524
GGCTTTGCCC	10	25	0.00150524
GGGAAAAAAC	10	25	0.00150524
GGGAACGCCC	10	25	0.00150524
GGGCAGTAGC	10	25	0.00150524
GGGCATGGAG	10	25	0.00150524
GGTCCACCCC	10	25	0.00150524
GGTCGGGGCC	10	25	0.00150524
GGTTCACCCC	10	25	0.00150524
GGTTTCTCGC	10	25	0.00150524
GTCCCCGTCT	10	25	0.00150524
GTCCCCTCGC	10	25	0.00150524
GTCTCTCGGT	10	25	0.00150524
GTCTGCCCCC	10	25	0.00150524
CCGGGGCCTT	10	25	0.00150524
CTGGCACCCT	10	25	0.00150524
CTTAAACCCC	10	25	0.00150524
TTCGGGATCT	10	25	0.00150524
AATCCCTCC	9	25	0.00150524
ACCAGGGCT	9	25	0.00150524
AGCGGTCTC	9	25	0.00150524
AGCGTCGAT	9	25	0.00150524
AGGACCTTT	9	25	0.00150524
AGGGACTCC	9	25	0.00150524
AGGGGCCGC	9	25	0.00150524
AGGGGGACC	9	25	0.00150524
CATTCTTCT	9	25	0.00150524
CCCCCGGCC	9	25	0.00150524
CCCCGAACT	9	25	0.00150524
CCCTAGGCT	9	25	0.00150524
CGGGACCCC	9	25	0.00150524
GCCGGCCTC	9	25	0.00150524
GCTTGGCCT	9	25	0.00150524
GGATCTCCG	9	25	0.00150524
GGCCTAGGA	9	25	0.00150524
GGCCTGGGT	9	25	0.00150524
GGCTCTCTC	9	25	0.00150524
GGGAGGCCT	9	25	0.00150524
GGGGACCCC	9	25	0.00150524
GGGTTCCTT	9	25	0.00150524
GGTACCCCC	9	25	0.00150524
GTCGGGGCT	9	25	0.00150524
GTCTCGGCT	9	25	0.00150524
GTCTTTAGG	9	25	0.00150524
CCGACCCCT	9	25	0.00150524
AACGAGGC	8	25	0.00150524
AATGGCCC	8	25	0.00150524
ACCCCGCC	8	25	0.00150524
ACGTCTTT	8	25	0.00150524
ACTTCCCC	8	25	0.00150524
AGACTTCC	8	25	0.00150524
AGCTGACC	8	25	0.00150524
AGCTGGGC	8	25	0.00150524
AGGGGGCT	8	25	0.00150524
AGGGTTAG	8	25	0.00150524
AGGTGCCT	8	25	0.00150524
ATTCATAA	8	25	0.00150524
ATTCGACT	8	25	0.00150524
CACCACCT	8	25	0.00150524
CCCATCCC	8	25	0.00150524
CCCCGGAA	8	25	0.00150524
CCCTTGCT	8	25	0.00150524
CCCTTTGT	8	25	0.00150524
CCGGCTCC	8	25	0.00150524
CCTAAGAT	8	25	0.00150524
CGCCTTTC	8	25	0.00150524
CGCTGGGT	8	25	0.00150524
CGGACCTC	8	25	0.00150524
CGGCTTGC	8	25	0.00150524
CTAGGGCT	8	25	0.00150524
CTCGTCCC	8	25	0.00150524
CTGGGGAT	8	25	0.00150524
CTTCGGTC	8	25	0.00150524
GAAAGGCC	8	25	0.00150524
GACCCTTT	8	25	0.00150524
GCCCCACC	8	25	0.00150524
GCCCCTAT	8	25	0.00150524
GCCCCTGC	8	25	0.00150524
GCCCTCAC	8	25	0.00150524
GCGGGCTC	8	25	0.00150524
GCGGGGCC	8	25	0.00150524
GCGGTGGA	8	25	0.00150524
GGACATCT	8	25	0.00150524
GGCAAATC	8	25	0.00150524
GGCCATTC	8	25	0.00150524
GGCCGGGG	8	25	0.00150524
GGCTAGAT	8	25	0.00150524
GGCTCATC	8	25	0.00150524
GGGACTAG	8	25	0.00150524
GGGGAAGA	8	25	0.00150524
GGGTCTGC	8	25	0.00150524
GGTGGCCT	8	25	0.00150524
GGTGGGAA	8	25	0.00150524
GTGGGGAC	8	25	0.00150524
GTTAGTGG	8	25	0.00150524
GTTTAGAC	8	25	0.00150524
CACCCTTT	8	25	0.00150524
CCCAGGCT	8	25	0.00150524
CTCCGCCT	8	25	0.00150524
CTGGGCCT	8	25	0.00150524
TGGCCCCT	8	25	0.00150524
TGGGCAAT	8	25	0.00150524
TTACCTTT	8	25	0.00150524
TTCGGGGT	8	25	0.00150524
AAATCTGA	8	25	0.00150524
AAAACAC	7	25	0.00150524
AAAGCCC	7	25	0.00150524
AAGGGTA	7	25	0.00150524
AGGTGGA	7	25	0.00150524
ATTATAA	7	25	0.00150524
ATTGCCC	7	25	0.00150524
CAGCCTT	7	25	0.00150524
CAGGGGC	7	25	0.00150524
CCCTCTC	7	25	0.00150524
CCCTGCT	7	25	0.00150524
CCTTTGA	7	25	0.00150524
CGGGGGT	7	25	0.00150524
CGGTTTT	7	25	0.00150524
CTCAGGC	7	25	0.00150524
CTCGATT	7	25	0.00150524
CTCTCGC	7	25	0.00150524
CTTGGAC	7	25	0.00150524
GACCCAA	7	25	0.00150524
GACCTTT	7	25	0.00150524
GCGGAGC	7	25	0.00150524
GCGGGAT	7	25	0.00150524
GCGGTTT	7	25	0.00150524
GGACAAC	7	25	0.00150524
GGCCCGA	7	25	0.00150524
GGCTAAT	7	25	0.00150524
GGGGCAC	7	25	0.00150524
GTATATT	7	25	0.00150524
GTTTTCT	7	25	0.00150524
CGGTTCT	7	25	0.00150524
TTGGACT	7	25	0.00150524
TTTGCCT	7	25	0.00150524
CCCCTTG	7	25	0.00150524
CCTTCTG	7	25	0.00150524
AAAAAC	6	25	0.00150524
ACCCAG	6	25	0.00150524
CACGGT	6	25	0.00150524
CATAGT	6	25	0.00150524
GACTCG	6	25	0.00150524
GATGAT	6	25	0.00150524
GCCCAC	6	25	0.00150524
GCCGAA	6	25	0.00150524
GCCTGT	6	25	0.00150524
GGAATT	6	25	0.00150524
GGCGGG	6	25	0.00150524
GGTGGG	6	25	0.00150524
GTCAGC	6	25	0.00150524
CCCTAT	6	25	0.00150524
TCCACT	6	25	0.00150524
TTTTTT	6	25	0.00150524
CATGG	5	25	0.00150524
GACAT	5	25	0.00150524
GCCCA	5	25	0.00150524
GGATC	5	25	0.00150524
CTCA	4	25	0.00150524
TC	2	25	0.00150524
A	1	25	0.00150524
ACCCAGAGAGGGGCC	15	24	0.00144503
ACCCGGGGGGGCCCC	15	24	0.00144503
ACCGTCATTCGGGCC	15	24	0.00144503
ACTGAGCACCGAGAC	15	24	0.00144503
CCCAGAGGTCGTCCC	15	24	0.00144503
CCCGGTTCCGGATCC	15	24	0.00144503
GACCCGGACCTCGTC	15	24	0.00144503
GCCCGCTACCCGCTT	15	24	0.00144503
GCCCTCGGCCCTAGC	15	24	0.00144503
GCGGGGTTCCCCGGC	15	24	0.00144503
GGAACCCTCGGGTTC	15	24	0.00144503
GGAACCTGCTTCCTC	15	24	0.00144503
GGACTGGCTGAGGAA	15	24	0.00144503
GGCCCTACCAAGCCC	15	24	0.00144503
GGCCGGAAGGGGACT	15	24	0.00144503
TAGAGGTTAGTCACT	15	24	0.00144503
TCAAGCTTCCGGTCT	15	24	0.00144503
TCCCCACGTTCCGTT	15	24	0.00144503
ACTCCGGACCCCCC	14	24	0.00144503
CGCGCCCCTCGCCC	14	24	0.00144503
CTCCCCGATTCGGT	14	24	0.00144503
GAAGGAGAACACCT	14	24	0.00144503
GACCGCTCCCGACC	14	24	0.00144503
GCCCCGCGGCGCCC	14	24	0.00144503
GCCTTGACTAGGGT	14	24	0.00144503
GCGGCCTCATGCCC	14	24	0.00144503
GGCTTGAGAGATCC	14	24	0.00144503
GGGCCCCCCGGCCT	14	24	0.00144503
AAGGAACTTTCCAT	14	24	0.00144503
CCGGTGCCCCTCTT	14	24	0.00144503
CGGCCCCTGCCTGT	14	24	0.00144503
TCAAGAGGCCCCCA	14	24	0.00144503
AAGGGTGTCGGCC	13	24	0.00144503
AGACCCCAGAGAC	13	24	0.00144503
AGACTCTCTGAGG	13	24	0.00144503
ATCTCCCGGAGCC	13	24	0.00144503
CCGGGCCCCAAGT	13	24	0.00144503
CCTAAAAAAATTT	13	24	0.00144503
CTTTTCCCGCCCT	13	24	0.00144503
CTTTTTCTCGACC	13	24	0.00144503
GCCCTGCCTGGGC	13	24	0.00144503
GCCTGGCCCCCCT	13	24	0.00144503
GGACCCCTCTGGA	13	24	0.00144503
GGGACCTTTTTCC	13	24	0.00144503
GGGATGCCCCAGG	13	24	0.00144503
GGGCCCCGGTCCC	13	24	0.00144503
GGTCCCCTCGGAC	13	24	0.00144503
GGTCCCCTTTTTT	13	24	0.00144503
GGTCGGAAGGGCC	13	24	0.00144503
GTCATGCCTCCCG	13	24	0.00144503
GTTCCCGGGTCCC	13	24	0.00144503
CAGCCTTCTTCCT	13	24	0.00144503
CCCGGCCTGCCCT	13	24	0.00144503
CCTCCTCTGAGGT	13	24	0.00144503
CCTCGTACGCCTT	13	24	0.00144503
AACCCTCGACTT	12	24	0.00144503
AAGGGAGGGGCC	12	24	0.00144503
ACCACCTCCCTC	12	24	0.00144503
ACCCTCCCAGGA	12	24	0.00144503
ACCCTCCCGGCT	12	24	0.00144503
ACCTGGGGGGGT	12	24	0.00144503
CCATTCAGGGGT	12	24	0.00144503
CCCCACACTTCC	12	24	0.00144503
CCCCCCTCCTAC	12	24	0.00144503
CCCCCGGTCCCC	12	24	0.00144503
CTACCTAATTAT	12	24	0.00144503
CTGAGTTCTAAC	12	24	0.00144503
GCAGCCTTAGGT	12	24	0.00144503
GCCCACCTTGCC	12	24	0.00144503
GCCCGCCCGCCT	12	24	0.00144503
GCCCTAGACTTT	12	24	0.00144503
GCCCTGACACCC	12	24	0.00144503
GCCGGATGGTCC	12	24	0.00144503
GCCTCCCGAGTC	12	24	0.00144503
GCGCTCGGAGGT	12	24	0.00144503
GCTGTAGGCTCT	12	24	0.00144503
GCTTGCCCCCCC	12	24	0.00144503
GGAATGGGCCTC	12	24	0.00144503
GGACCGAGCACC	12	24	0.00144503
GGACCGGCCCTC	12	24	0.00144503
GGACCGGGCCCT	12	24	0.00144503
GGACTGGGGCCT	12	24	0.00144503
GGAGGACGAGGG	12	24	0.00144503
GGCCCCGGGGAC	12	24	0.00144503
GGCCCTGGGCCT	12	24	0.00144503
GGCCGCCTCTCT	12	24	0.00144503
GGCCGGAAATCT	12	24	0.00144503
GGCCTTTGCCCC	12	24	0.00144503
GGCTCTGGAAGC	12	24	0.00144503
GGGACCGTCCCC	12	24	0.00144503
GGGGCCCGGCTT	12	24	0.00144503
GGGGGAGAGAAC	12	24	0.00144503
GGGGGCCCTACA	12	24	0.00144503
GGTCGAACCCCC	12	24	0.00144503
GGTCTGAGGGCT	12	24	0.00144503
GTTTGCCAGGCC	12	24	0.00144503
CCGACCGGCCCT	12	24	0.00144503
TATTCATTCCCT	12	24	0.00144503
TCAGAATAGCCT	12	24	0.00144503
TCTCCCCGCAAT	12	24	0.00144503
GCTTCCCTTTTG	12	24	0.00144503
AAGCGGCGCCT	11	24	0.00144503
AAGGAGGAGAA	11	24	0.00144503
ACTCCCGAATC	11	24	0.00144503
AGCCCTGCCCT	11	24	0.00144503
AGGGCCTGGCC	11	24	0.00144503
AGTCCGGTTCC	11	24	0.00144503
ATAGGATCCAC	11	24	0.00144503
ATCCGGGGCCC	11	24	0.00144503
CACCCGGCCCC	11	24	0.00144503
CCCTTTCCCTG	11	24	0.00144503
CCTCCTTCGGC	11	24	0.00144503
CCTGCCAAGAC	11	24	0.00144503
CCTTCTCCTCT	11	24	0.00144503
CGTGAGGCCTA	11	24	0.00144503
CTAAAGGCCCC	11	24	0.00144503
CTATTGCTTCC	11	24	0.00144503
CTGGACCCCCC	11	24	0.00144503
CTGTACCCCCC	11	24	0.00144503
CTTTGGTACCT	11	24	0.00144503
GAAATCCTCCG	11	24	0.00144503
GACCCGGGGGC	11	24	0.00144503
GACCTCTGCCC	11	24	0.00144503
GCGCTAGGCTC	11	24	0.00144503
GCTTCGGGGAA	11	24	0.00144503
GCTTGCCCCCC	11	24	0.00144503
GGCAGGCCCCC	11	24	0.00144503
GGCCCCGCTTC	11	24	0.00144503
GGCCCTTGACT	11	24	0.00144503
GGCCCTTGCCC	11	24	0.00144503
GGCCTTAGCCC	11	24	0.00144503
GGCTTTTGCCC	11	24	0.00144503
GGGAAACCCCC	11	24	0.00144503
GGGACGGGCCC	11	24	0.00144503
GGGGAAAGCCC	11	24	0.00144503
GGGGAGGCCCC	11	24	0.00144503
GGGGCCCAGGC	11	24	0.00144503
GGGGGTCCCTT	11	24	0.00144503
GGGGTCGGGCT	11	24	0.00144503
GTACCGGCAAC	11	24	0.00144503
GTCCTGCCCTT	11	24	0.00144503
GTGCCCTTCCT	11	24	0.00144503
GTGTCCCCCCT	11	24	0.00144503
GTGTTAGACGG	11	24	0.00144503
GTTCTTTGGGC	11	24	0.00144503
CCGAAGCCCTT	11	24	0.00144503
CGGCGTCCTCT	11	24	0.00144503
TCTGACCCTTT	11	24	0.00144503
AAAGGGGAAC	10	24	0.00144503
ACCCCCTCCC	10	24	0.00144503
ACCGGACCTA	10	24	0.00144503
ACTCCCTGTC	10	24	0.00144503
ACTCTGCTTC	10	24	0.00144503
AGCCTTTCCC	10	24	0.00144503
AGGAGCCTCT	10	24	0.00144503
AGGAGGTCCC	10	24	0.00144503
AGGGGAGCTA	10	24	0.00144503
AGTCCCTGTC	10	24	0.00144503
ATGGCGAACC	10	24	0.00144503
ATTTCCTCTC	10	24	0.00144503
CCCGTGGTTT	10	24	0.00144503
CCGTCAAGCT	10	24	0.00144503
CCTCCCGGAT	10	24	0.00144503
CCTTGGGTCT	10	24	0.00144503
CTCGAGGCCC	10	24	0.00144503
CTTATCCTCC	10	24	0.00144503
GACCACCGCC	10	24	0.00144503
GACCCCTTGC	10	24	0.00144503
GACCCTGGCC	10	24	0.00144503
GAGCCGGCCC	10	24	0.00144503
GAGGCCCGGC	10	24	0.00144503
GCCCAACCCC	10	24	0.00144503
GCCCCCCGCT	10	24	0.00144503
GCCCCTGGCT	10	24	0.00144503
GCCCGGGCCT	10	24	0.00144503
GCCCTGGCCC	10	24	0.00144503
GCCCTTGGAA	10	24	0.00144503
GCCGGACCCC	10	24	0.00144503
GCCTATCCCC	10	24	0.00144503
GCTAAAAGCT	10	24	0.00144503
GCTCAGGGGC	10	24	0.00144503
GCTTCACGCG	10	24	0.00144503
GGAGGGCATT	10	24	0.00144503
GGATAAAAAC	10	24	0.00144503
GGCCTAATTG	10	24	0.00144503
GGCTCTCCCT	10	24	0.00144503
GGGAACCCAC	10	24	0.00144503
GGGACACGGC	10	24	0.00144503
GGGCAAACCC	10	24	0.00144503
GGGCCCCGCC	10	24	0.00144503
GGGCCCCGGC	10	24	0.00144503
GGGTATGCCC	10	24	0.00144503
GGGTCACGAC	10	24	0.00144503
GGGTCTGACC	10	24	0.00144503
GGGTCTTGGG	10	24	0.00144503
GGGTGGACCC	10	24	0.00144503
GGTCCTCGGT	10	24	0.00144503
GTCGCCGCCC	10	24	0.00144503
GTGCAGGACC	10	24	0.00144503
GTGGACACGG	10	24	0.00144503
GTTAGACCCC	10	24	0.00144503
CCGGGGAGCT	10	24	0.00144503
AACCCCTTT	9	24	0.00144503
AAGACACTT	9	24	0.00144503
ACGAGGGAC	9	24	0.00144503
AGACAGGGT	9	24	0.00144503
AGCCGGGGC	9	24	0.00144503
AGGAAGGGC	9	24	0.00144503
AGGCTCGCC	9	24	0.00144503
AGGGGCAAT	9	24	0.00144503
AGGGGCTCC	9	24	0.00144503
AGGGGGGGC	9	24	0.00144503
ATCGGCCCC	9	24	0.00144503
CCCCAGCCC	9	24	0.00144503
CCGATTACC	9	24	0.00144503
CCTTTCCCG	9	24	0.00144503
CGGAACTGT	9	24	0.00144503
GAAGGTATC	9	24	0.00144503
GACCGAGAC	9	24	0.00144503
GACGGGAAC	9	24	0.00144503
GACGGGCCC	9	24	0.00144503
GCCTGAGGC	9	24	0.00144503
GGCCGCCCG	9	24	0.00144503
GGCTTTTGC	9	24	0.00144503
GGGACCGCC	9	24	0.00144503
GGGCGCAGT	9	24	0.00144503
GGGGCACTC	9	24	0.00144503
GGGGCCTGC	9	24	0.00144503
GGGTAGCCT	9	24	0.00144503
GGGTGCAGG	9	24	0.00144503
GGTCCCCCT	9	24	0.00144503
GGTTACCTA	9	24	0.00144503
GTAGCTCCC	9	24	0.00144503
GTCGGTCCC	9	24	0.00144503
GTCTGGACT	9	24	0.00144503
CCCCGCTCT	9	24	0.00144503
CCGAGGGCT	9	24	0.00144503
TGGCCCCCT	9	24	0.00144503
TTAGGGGGT	9	24	0.00144503
TAGAAATA	8	24	0.00144503
TGATCGAG	8	24	0.00144503
AAGGCCAC	8	24	0.00144503
ACCCCGCT	8	24	0.00144503
ACGCCTGC	8	24	0.00144503
ACTCCCTG	8	24	0.00144503
ACTGCTAG	8	24	0.00144503
AGCCCTGG	8	24	0.00144503
AGCGTCGT	8	24	0.00144503
AGGCACTG	8	24	0.00144503
AGGGAGGT	8	24	0.00144503
AGTAGCGT	8	24	0.00144503
AGTCCTAC	8	24	0.00144503
AGTTCCCT	8	24	0.00144503
ATATAGCC	8	24	0.00144503
CCCCCTGG	8	24	0.00144503
CCCCCTTT	8	24	0.00144503
CCCCGCTG	8	24	0.00144503
CCCTCCTG	8	24	0.00144503
CCGGGGCC	8	24	0.00144503
CCGGGGTT	8	24	0.00144503
CCTTGCCT	8	24	0.00144503
CGACCCTG	8	24	0.00144503
CGCTGACT	8	24	0.00144503
CGGGCTCC	8	24	0.00144503
CGGTCTAA	8	24	0.00144503
CTCACCTA	8	24	0.00144503
CTGGCCTC	8	24	0.00144503
CTTGGCTA	8	24	0.00144503
CTTTTTTC	8	24	0.00144503
GACCGCAG	8	24	0.00144503
GACTTCTC	8	24	0.00144503
GAGTCCCT	8	24	0.00144503
GAGTCGGT	8	24	0.00144503
GCAAGCCT	8	24	0.00144503
GCCCCTTA	8	24	0.00144503
GCCCGCTA	8	24	0.00144503
GCCCGGCA	8	24	0.00144503
GCCTAAGA	8	24	0.00144503
GCGGCCCC	8	24	0.00144503
GCGGCGCG	8	24	0.00144503
GCGTACCT	8	24	0.00144503
GGAGCCTT	8	24	0.00144503
GGAGGCAT	8	24	0.00144503
GGATAGCC	8	24	0.00144503
GGATTCCG	8	24	0.00144503
GGCCCTCG	8	24	0.00144503
GGCCGAAA	8	24	0.00144503
GGCTCCCA	8	24	0.00144503
GGCTGACA	8	24	0.00144503
GGGCACGG	8	24	0.00144503
GGGCCCTG	8	24	0.00144503
GGGCTTGG	8	24	0.00144503
GGGTAGGG	8	24	0.00144503
GGGTCGAC	8	24	0.00144503
GGTCTCGT	8	24	0.00144503
GGTTACCG	8	24	0.00144503
GTACTAGC	8	24	0.00144503
GTCACCCC	8	24	0.00144503
GTCGACTC	8	24	0.00144503
GTGACCCC	8	24	0.00144503
GTGGGCCT	8	24	0.00144503
GTTCGGAC	8	24	0.00144503
CAAGCCCT	8	24	0.00144503
CGGGGGAT	8	24	0.00144503
CTCCCCTT	8	24	0.00144503
TCCTCCGT	8	24	0.00144503
TCGAGCCT	8	24	0.00144503
TTCAAGAT	8	24	0.00144503
TTGGGCCT	8	24	0.00144503
TTTCAACT	8	24	0.00144503
CCCGTCTG	8	24	0.00144503
GCCCCTTG	8	24	0.00144503
GTTAGCTG	8	24	0.00144503
AAATAAC	7	24	0.00144503
AAGGGTT	7	24	0.00144503
ACAACCC	7	24	0.00144503
ACCGTCT	7	24	0.00144503
AGAAAAA	7	24	0.00144503
AGAAAAC	7	24	0.00144503
AGCCACC	7	24	0.00144503
AGCGACT	7	24	0.00144503
AGGAAGT	7	24	0.00144503
CCATGCT	7	24	0.00144503
CCTGGGG	7	24	0.00144503
CCTTGTC	7	24	0.00144503
CGACAGA	7	24	0.00144503
CGGGGTC	7	24	0.00144503
CTAAGGG	7	24	0.00144503
CTGGCGT	7	24	0.00144503
CTTGGAT	7	24	0.00144503
CTTGTTC	7	24	0.00144503
GAGGCGC	7	24	0.00144503
GCCCGTG	7	24	0.00144503
GCGCCCT	7	24	0.00144503
GCGTTCC	7	24	0.00144503
GCTCAGC	7	24	0.00144503
GGCCAGC	7	24	0.00144503
GGGAGGA	7	24	0.00144503
GGGGTTA	7	24	0.00144503
GGTATGC	7	24	0.00144503
GGTCTAT	7	24	0.00144503
GGTGGGT	7	24	0.00144503
GGTGTTC	7	24	0.00144503
GGTTGGT	7	24	0.00144503
GGTTTTT	7	24	0.00144503
CGGACAT	7	24	0.00144503
CTTTCCT	7	24	0.00144503
CTTTCTT	7	24	0.00144503
TAGAGTC	7	24	0.00144503
TGACCCT	7	24	0.00144503
TTAAGAT	7	24	0.00144503
CTTCTTG	7	24	0.00144503
GGGTCTG	7	24	0.00144503
ACCAGT	6	24	0.00144503
ACGCTC	6	24	0.00144503
ACTGGC	6	24	0.00144503
AGGGCG	6	24	0.00144503
ATGTAT	6	24	0.00144503
ATTGGC	6	24	0.00144503
CAGGTT	6	24	0.00144503
CTGTTC	6	24	0.00144503
GAGCTC	6	24	0.00144503
GCCAGA	6	24	0.00144503
GTGGGT	6	24	0.00144503
CCTAGG	6	24	0.00144503
CCTCTT	6	24	0.00144503
TGCTAT	6	24	0.00144503
TGGGCT	6	24	0.00144503
TTCCTT	6	24	0.00144503
GTAAC	5	24	0.00144503
GTGGC	5	24	0.00144503
AGAAT	5	24	0.00144503
ACCCCCTGCTCTAAC	15	23	0.00138482
ACCTCTCCCTTGTCT	15	23	0.00138482
AGAAGAACTCAGAAC	15	23	0.00138482
AGAAGGGCCCGGGCC	15	23	0.00138482
AGCCCTTACCGAGCC	15	23	0.00138482
AGGGAGACCCCCCGG	15	23	0.00138482
ATTCCCGGGTCAAGC	15	23	0.00138482
CCGCCTTGGTACCCT	15	23	0.00138482
CCTTCCGGAACCTTC	15	23	0.00138482
CTCGGGTTCTCGTTC	15	23	0.00138482
GAGCCCCCCCCCCCT	15	23	0.00138482
GCCCGGGAAAGCCTC	15	23	0.00138482
GCCGGCGTTCTTCCC	15	23	0.00138482
GCCTCCGGCTTCTGC	15	23	0.00138482
GCGGCCCGTCTCCTG	15	23	0.00138482
GGAACGTGTCCCGGT	15	23	0.00138482
GGGCCCCGGAGGGCC	15	23	0.00138482
GGGCCCTGGAGCCCT	15	23	0.00138482
GTCCGGTTTGATTCC	15	23	0.00138482
GTTAGAGACTGAGAC	15	23	0.00138482
TAAGTCCCCCGGCCT	15	23	0.00138482
TAGAGCTAAGTGGCT	15	23	0.00138482
AAGGCAGAAGTCCC	14	23	0.00138482
AGCCCAAAGGTCCC	14	23	0.00138482
CCCCCAGGCCCGCT	14	23	0.00138482
CCCCGGCATGCTCA	14	23	0.00138482
CCCCTCCTTGAACC	14	23	0.00138482
CCCTCCCTCTTCCC	14	23	0.00138482
CCCTTACTGGCCCC	14	23	0.00138482
GCCCAGTCTCAGTC	14	23	0.00138482
GCCCCGGCGACCTC	14	23	0.00138482
GCCCGTCGTCGTCC	14	23	0.00138482
GGCAGGCCCCTCGT	14	23	0.00138482
GGCAGTGGAAACCC	14	23	0.00138482
GGCCCCGCGGGGCC	14	23	0.00138482
GGCTTCAAGGCCCC	14	23	0.00138482
GGGAAAGGACACCC	14	23	0.00138482
GGGCACGGGGGACC	14	23	0.00138482
GGGCGGAGACCGGG	14	23	0.00138482
GGGCTACCCTCCCC	14	23	0.00138482
GGTTAACCAGGCCT	14	23	0.00138482
GGTTAAGGTTCAGG	14	23	0.00138482
CAGCCTTCTTTCCT	14	23	0.00138482
AACTTGGGCTCTC	13	23	0.00138482
ACCCTACCCCCCT	13	23	0.00138482
ACCGGAGCCGTCC	13	23	0.00138482
ACCTGGGCTGCTT	13	23	0.00138482
AGCCCCGGGGGGG	13	23	0.00138482
CCTCCCGTTTCCC	13	23	0.00138482
CTGTAGGGCCCCC	13	23	0.00138482
GAGAAGAAACCCA	13	23	0.00138482
GCCCGTTTCGGGC	13	23	0.00138482
GCCCTAAACTTCT	13	23	0.00138482
GCTACCGGCCCTT	13	23	0.00138482
GGCCCGCTCCCCC	13	23	0.00138482
GGCCTTCGAGGGC	13	23	0.00138482
GGCGAGAGCGCTC	13	23	0.00138482
GGCTGGCCCCTCC	13	23	0.00138482
GGGCGGAAACCCT	13	23	0.00138482
GGTCTTTAGGCCC	13	23	0.00138482
GTTGGTCTTTACC	13	23	0.00138482
CCAGGTTAGAGCT	13	23	0.00138482
CCCGCGGAGAGAT	13	23	0.00138482
CGGGCGCCGGACT	13	23	0.00138482
AAGGGGGGCCCC	12	23	0.00138482
ACCCTCAGAGGC	12	23	0.00138482
AGCCTCTCTCCT	12	23	0.00138482
AGGCGACCAGGG	12	23	0.00138482
AGGGAAGAAGGT	12	23	0.00138482
AGGGAGGGCGCC	12	23	0.00138482
ATCTCTGAGGCC	12	23	0.00138482
CCCCGTGTCCCT	12	23	0.00138482
CCCTCCCCCCCC	12	23	0.00138482
CCTCACCGAGAC	12	23	0.00138482
CGGGTCCAGTCC	12	23	0.00138482
CTAGGGCCACCC	12	23	0.00138482
CTCCCCGGCCTC	12	23	0.00138482
GCCCAGTCTAAC	12	23	0.00138482
GCCCCCCACATT	12	23	0.00138482
GCCGCCAACCCT	12	23	0.00138482
GCCGGGGGCCCC	12	23	0.00138482
GCCTTCCGCCTC	12	23	0.00138482
GCTCGAGGATCC	12	23	0.00138482
GGAATTCGCCTT	12	23	0.00138482
GGACGAGGCCTT	12	23	0.00138482
GGCGCGTTTCCC	12	23	0.00138482
GGCGGTTCGGGC	12	23	0.00138482
GGGACCCTGTCC	12	23	0.00138482
GGGACTTTCCCC	12	23	0.00138482
GGGCGACACCTC	12	23	0.00138482
GGGGAAGGGATT	12	23	0.00138482
GGTACTGGGCCT	12	23	0.00138482
GGTTGACCTTCC	12	23	0.00138482
GTGCGTTGCCCC	12	23	0.00138482
CCGGTCTTTTTT	12	23	0.00138482
CGACACAAAAGT	12	23	0.00138482
TGCCTAGGGACT	12	23	0.00138482
AAAATCCTCCC	11	23	0.00138482
AGGGAGGAAAC	11	23	0.00138482
CCCAGGTGGCC	11	23	0.00138482
CCTGCCACCCT	11	23	0.00138482
CTCGGGTTCTC	11	23	0.00138482
CTGCCAGGCCC	11	23	0.00138482
CTTTTGAGGAC	11	23	0.00138482
GAGTTCTCAGC	11	23	0.00138482
GCAGGACCGCC	11	23	0.00138482
GCCCCGGGTCC	11	23	0.00138482
GCCTCTGGGCC	11	23	0.00138482
GCGTTTGCCCT	11	23	0.00138482
GCTCCCCGCCC	11	23	0.00138482
GGACGGAAAAA	11	23	0.00138482
GGCCTATACCG	11	23	0.00138482
GGCCTCTGTTT	11	23	0.00138482
GGGCCGGGCCC	11	23	0.00138482
GGGGGGGTCAC	11	23	0.00138482
GGGTTGGGTCT	11	23	0.00138482
GTCCGCTCCCT	11	23	0.00138482
GTCCTAGGTTC	11	23	0.00138482
GTCCTTTCCCT	11	23	0.00138482
GTGTTAGAGAC	11	23	0.00138482
CCCCGGCCTCT	11	23	0.00138482
CCTCGTAGGAT	11	23	0.00138482
TAGGGGCCTCT	11	23	0.00138482
TCGGAACCCCT	11	23	0.00138482
AAGGTTTACC	10	23	0.00138482
ACCACCTCCT	10	23	0.00138482
ACCCAGGCCT	10	23	0.00138482
ACCTGAGAAT	10	23	0.00138482
ACCTTCACCT	10	23	0.00138482
AGACGGCACC	10	23	0.00138482
AGAGGCCGGC	10	23	0.00138482
AGCCCGGGCC	10	23	0.00138482
AGGGCCTCCT	10	23	0.00138482
AGGGTCTTCC	10	23	0.00138482
AGGTATCCTC	10	23	0.00138482
AGTCCTCCCT	10	23	0.00138482
CCCCTAGCTT	10	23	0.00138482
CCCGAGACCC	10	23	0.00138482
CCGGCCCCCC	10	23	0.00138482
CCTGTTTTCC	10	23	0.00138482
CCTTCGGCCT	10	23	0.00138482
CTCCCTCCCT	10	23	0.00138482
GAACACGCTC	10	23	0.00138482
GACCCTCCTT	10	23	0.00138482
GCCCGGGACC	10	23	0.00138482
GCCCGTCCCC	10	23	0.00138482
GCCCGTGCAC	10	23	0.00138482
GCCTAAGGGT	10	23	0.00138482
GCGCCCCCCC	10	23	0.00138482
GGCCCCTCTC	10	23	0.00138482
GGCCGGCCCG	10	23	0.00138482
GGCCTTGAGC	10	23	0.00138482
GGCTGGGCCT	10	23	0.00138482
GGGAAGGCCC	10	23	0.00138482
GGGAGGGGCG	10	23	0.00138482
GGGCCTGCCC	10	23	0.00138482
GGTCCGCCCT	10	23	0.00138482
GGTTGGCCCC	10	23	0.00138482
GGTTGTTCCC	10	23	0.00138482
GGTTTCCCCC	10	23	0.00138482
GTCTAGCCCT	10	23	0.00138482
GTTCCGTCCC	10	23	0.00138482
GTTTCTGGGC	10	23	0.00138482
CCCCTAGCTT	10	23	0.00138482
CTCACCCATT	10	23	0.00138482
TAGGCCCTTT	10	23	0.00138482
TTCGGTCTAT	10	23	0.00138482
GCCCGGGATG	10	23	0.00138482
AAAAGGACC	9	23	0.00138482
AACCCCCTT	9	23	0.00138482
AACTGGCCT	9	23	0.00138482
ACCCGCGGC	9	23	0.00138482
ACCCTAGAC	9	23	0.00138482
ACCTAGTGG	9	23	0.00138482
AGGCCGGCC	9	23	0.00138482
ATTTTGGCC	9	23	0.00138482
CAAGGGGGC	9	23	0.00138482
CCCCAACTC	9	23	0.00138482
CCCCCTTGC	9	23	0.00138482
CCCCTAGCT	9	23	0.00138482
CCCCTGCCC	9	23	0.00138482
CCCGGCCGC	9	23	0.00138482
CTCAAGCCT	9	23	0.00138482
GACCCCCCC	9	23	0.00138482
GACCTCCGT	9	23	0.00138482
GAGGGGGAC	9	23	0.00138482
GAGGGTCCC	9	23	0.00138482
GCCCTGCCC	9	23	0.00138482
GGACCCCCC	9	23	0.00138482
GGCCCGCCT	9	23	0.00138482
GGCCCTCCT	9	23	0.00138482
GGCCGGCCG	9	23	0.00138482
GGCTCCGCC	9	23	0.00138482
GGGAACTCC	9	23	0.00138482
GGGGCTCAG	9	23	0.00138482
GGGGTGGGG	9	23	0.00138482
GGGTTCCCC	9	23	0.00138482
GGTCCCAGG	9	23	0.00138482
GGTGTTCCC	9	23	0.00138482
GTGTCGGGG	9	23	0.00138482
GTTACCCTC	9	23	0.00138482
GTTCCGGGG	9	23	0.00138482
CCACGCCTT	9	23	0.00138482
CCGACGTCT	9	23	0.00138482
CGTTTCGGT	9	23	0.00138482
CTCTTCCCT	9	23	0.00138482
TCCCGGCTT	9	23	0.00138482
TCTTACCCT	9	23	0.00138482
TGTAGTCCT	9	23	0.00138482
AAGGGGTT	8	23	0.00138482
AAGTCCCG	8	23	0.00138482
ACCAGCCC	8	23	0.00138482
ACCCCTCT	8	23	0.00138482
ACCGCCCC	8	23	0.00138482
ACCGCGGG	8	23	0.00138482
ACCGGGCC	8	23	0.00138482
ACCGGGGG	8	23	0.00138482
ACCTAAGC	8	23	0.00138482
ACCTCTCT	8	23	0.00138482
ACGGAAAC	8	23	0.00138482
AGAGGACG	8	23	0.00138482
AGGCCACC	8	23	0.00138482
AGGCCCGA	8	23	0.00138482
AGGGGAAC	8	23	0.00138482
AGGGGATC	8	23	0.00138482
AGGGTACT	8	23	0.00138482
AGGGTCTT	8	23	0.00138482
AGGTAGGG	8	23	0.00138482
AGTACCCT	8	23	0.00138482
CAAAGGCC	8	23	0.00138482
CCACCCCC	8	23	0.00138482
CCCCAACA	8	23	0.00138482
CCCCCCAG	8	23	0.00138482
CCCCTCTT	8	23	0.00138482
CCCTTGAG	8	23	0.00138482
CCGGGCTC	8	23	0.00138482
CCTCTCCT	8	23	0.00138482
CCTTAGCC	8	23	0.00138482
CCTTGGAT	8	23	0.00138482
CGGGCGGC	8	23	0.00138482
CTGGCACC	8	23	0.00138482
CTTCGGCC	8	23	0.00138482
GAAGGAAC	8	23	0.00138482
GACCCGGC	8	23	0.00138482
GACGGCCC	8	23	0.00138482
GAGCACGG	8	23	0.00138482
GAGCCCAA	8	23	0.00138482
GAGGACCG	8	23	0.00138482
GCCAGTCC	8	23	0.00138482
GCCCAGGT	8	23	0.00138482
GCCCCGCT	8	23	0.00138482
GCCCTGGG	8	23	0.00138482
GCCTGGTC	8	23	0.00138482
GCGGGACA	8	23	0.00138482
GCGGGGGC	8	23	0.00138482
GCGTTGGA	8	23	0.00138482
GCGTTTTC	8	23	0.00138482
GCTCCTCC	8	23	0.00138482
GCTCTCAT	8	23	0.00138482
GCTGTGAC	8	23	0.00138482
GCTTCTCC	8	23	0.00138482
GGACCAAC	8	23	0.00138482
GGAGGGGT	8	23	0.00138482
GGCCCTCA	8	23	0.00138482
GGCCTATC	8	23	0.00138482
GGGGTCCT	8	23	0.00138482
GGGGTGCT	8	23	0.00138482
GGTAGGGC	8	23	0.00138482
GGTGGGGG	8	23	0.00138482
GTCTGACT	8	23	0.00138482
GTGTCCCT	8	23	0.00138482
GTGTTTCC	8	23	0.00138482
GTTCCCGG	8	23	0.00138482
GTTCTTTC	8	23	0.00138482
GTTTAGAT	8	23	0.00138482
CCGACATT	8	23	0.00138482
CTCGGGAT	8	23	0.00138482
TAGCCCCT	8	23	0.00138482
TCCCCCTT	8	23	0.00138482
TGCCCTGT	8	23	0.00138482
TGGAAAAT	8	23	0.00138482
TTCCCCTT	8	23	0.00138482
TGGGCGTG	8	23	0.00138482
AACGGTC	7	23	0.00138482
AAGGGAC	7	23	0.00138482
AATGGTG	7	23	0.00138482
ACCCGTC	7	23	0.00138482
ACCCTCG	7	23	0.00138482
AGGAGCA	7	23	0.00138482
AGGCGTT	7	23	0.00138482
AGGTGAA	7	23	0.00138482
CAGGAGT	7	23	0.00138482
CCTTGCT	7	23	0.00138482
CGAGTTT	7	23	0.00138482
CTATCCT	7	23	0.00138482
CTCCAGC	7	23	0.00138482
CTCCCGG	7	23	0.00138482
CTCGGAC	7	23	0.00138482
CTTTCCC	7	23	0.00138482
GAGGGGA	7	23	0.00138482
GCCGACC	7	23	0.00138482
GCCTTGA	7	23	0.00138482
GCTCGCC	7	23	0.00138482
GGATGAT	7	23	0.00138482
GGTCCTG	7	23	0.00138482
GTACCTC	7	23	0.00138482
GTGTAAC	7	23	0.00138482
AGGGCAT	7	23	0.00138482
CCCACCT	7	23	0.00138482
TATCTCT	7	23	0.00138482
TCAGGCT	7	23	0.00138482
TCTGGCT	7	23	0.00138482
GTCCTTG	7	23	0.00138482
TAACCC	6	23	0.00138482
CCCAAA	6	23	0.00138482
CCGAGG	6	23	0.00138482
CGTCTC	6	23	0.00138482
CTCTTC	6	23	0.00138482
GCGTCT	6	23	0.00138482
GGCAGG	6	23	0.00138482
GGCCGT	6	23	0.00138482
GTCGTT	6	23	0.00138482
CCCGGT	6	23	0.00138482
CTCGCT	6	23	0.00138482
CCTAT	5	23	0.00138482
CTCTC	5	23	0.00138482
CTGCT	5	23	0.00138482
TAACT	5	23	0.00138482
AGGT	4	23	0.00138482
CTTG	4	23	0.00138482
CCC	3	23	0.00138482
TAT	3	23	0.00138482
AGCCCCAAGATCCGA	15	22	0.00132461
AGGCCCCCGAAGGCC	15	22	0.00132461
AGGGCGGGAGGGCCC	15	22	0.00132461
CCGCGGTTCGGTCTC	15	22	0.00132461
CTTCAGGGTAGGGGC	15	22	0.00132461
GACCCTCTTGGAGGT	15	22	0.00132461
GCGCCTGGGGGGGCC	15	22	0.00132461
GGCCGGGGTCTAGGA	15	22	0.00132461
GGTTCGGGGGAGGAC	15	22	0.00132461
GTTCGGCGGTTCCCC	15	22	0.00132461
GTTGGCCTGAGGGCT	15	22	0.00132461
GTTTCCTGAAGGTCC	15	22	0.00132461
ACGATCAGGGGCGTT	15	22	0.00132461
CTTCCCCGTCGCCCT	15	22	0.00132461
GGTTCCCGGTTCGTG	15	22	0.00132461
AAACACTGAGACCC	14	22	0.00132461
ACCCTCCAACCGCC	14	22	0.00132461
AGGGATCGGCCCTC	14	22	0.00132461
AGGTCCGGGAGTCC	14	22	0.00132461
AGGTCTTGGTCCCG	14	22	0.00132461
AGTTAGGGAAACCC	14	22	0.00132461
CACCCAAAAACTCG	14	22	0.00132461
CCGGACCCTCTGCC	14	22	0.00132461
CCGGGGACGGGCCT	14	22	0.00132461
CGAGCTTCCCGACT	14	22	0.00132461
CTGGGGCGTGTCCC	14	22	0.00132461
GAAGAATTTTTCTC	14	22	0.00132461
GCCCCCCCTAGGTT	14	22	0.00132461
GCCTTTCGAGGGCT	14	22	0.00132461
GCTACTAGGAACCT	14	22	0.00132461
GGACCGTAGACCCT	14	22	0.00132461
GGCAGGACCAGAAC	14	22	0.00132461
GGCCCTCGGACCGG	14	22	0.00132461
GGGGCACCCCGTTT	14	22	0.00132461
GGGGCCAGGGGCCC	14	22	0.00132461
GGTTTCTTGGCCCC	14	22	0.00132461
GTCTCTTGGAGTCC	14	22	0.00132461
GTGAGACTGAGCAC	14	22	0.00132461
CCCGGCTTTACCCT	14	22	0.00132461
CCCTGCTCCGCCCT	14	22	0.00132461
AACCGTTTCGGTG	13	22	0.00132461
AGCCCATCAGCCC	13	22	0.00132461
AGTAATCGGGTCC	13	22	0.00132461
CCGCCTGGTCCCC	13	22	0.00132461
GCCCCTCTTTAAC	13	22	0.00132461
GGCCCTGGCCGAC	13	22	0.00132461
GGCCGCCTCGGAC	13	22	0.00132461
GGCTCTCTTAGGT	13	22	0.00132461
GGGACGGTCGCGG	13	22	0.00132461
GGGCAAAAAACCC	13	22	0.00132461
GGGCCACCGTCCC	13	22	0.00132461
GGGCCCGGTGGGC	13	22	0.00132461
GGGCTTCCCGGGA	13	22	0.00132461
GGGTTCCCTTCAT	13	22	0.00132461
GGTCCGCGGGGGT	13	22	0.00132461
GGTCCGGCGGGGC	13	22	0.00132461
GGTTAGCTCTAAC	13	22	0.00132461
GTCAGCCCAGGCG	13	22	0.00132461
GTCGGGCCCTGAC	13	22	0.00132461
GTCTAGCTCTAAC	13	22	0.00132461
GTCTCGGGCCCTA	13	22	0.00132461
CCCGGCGAGAGAT	13	22	0.00132461
CCTTCCGGGTCAT	13	22	0.00132461
AAACCCTCCTCC	12	22	0.00132461
AAGGAAATCTAG	12	22	0.00132461
ACCCCTCACCGT	12	22	0.00132461
ACCCTCCGCCCT	12	22	0.00132461
ACCCTCCTGGCC	12	22	0.00132461
ACCCTGGCCTTC	12	22	0.00132461
ACCTCCAGCCCT	12	22	0.00132461
AGACCCTTGTCT	12	22	0.00132461
AGCCCGTCCCGT	12	22	0.00132461
AGCTCCCGCCCA	12	22	0.00132461
AGCTTCTAACCC	12	22	0.00132461
AGGAACCGGCCA	12	22	0.00132461
AGGCCCTGATTT	12	22	0.00132461
AGGCCGCCCGTT	12	22	0.00132461
AGGCTCCGGTCT	12	22	0.00132461
AGGGAAACATCC	12	22	0.00132461
CCCCGGCCCCCC	12	22	0.00132461
CCCCGGCCCCCT	12	22	0.00132461
CCCTGGCCTCCC	12	22	0.00132461
CGTTCTATTTCC	12	22	0.00132461
CTCCCCCCGCCC	12	22	0.00132461
CTCGCTTCCCTC	12	22	0.00132461
CTGGCTGTCGCC	12	22	0.00132461
GACCCTTTCCCC	12	22	0.00132461
GCCCCCTCGGCC	12	22	0.00132461
GCCCCGAAAAAT	12	22	0.00132461
GCCCCGGGGGGA	12	22	0.00132461
GCCCCTAACAGC	12	22	0.00132461
GCCCCTTCGACC	12	22	0.00132461
GCCCGGCCGCCC	12	22	0.00132461
GCCCTCCTTCCT	12	22	0.00132461
GCCCTGGGGCCT	12	22	0.00132461
GCCCTTTCCCCC	12	22	0.00132461
GCCTCCTGGGAC	12	22	0.00132461
GCCTCGAAAACT	12	22	0.00132461
GCCTGGAGTCCG	12	22	0.00132461
GCCTTCTGGGCC	12	22	0.00132461
GCGCCTAGCCCT	12	22	0.00132461
GGAAAGGTAGCT	12	22	0.00132461
GGAAGGGGCCCC	12	22	0.00132461
GGACCTCCTCCC	12	22	0.00132461
GGCCCCACTGGA	12	22	0.00132461
GGCCCCTGGGCC	12	22	0.00132461
GGCGCCCTTCAA	12	22	0.00132461
GGCGGAAAACCC	12	22	0.00132461
GGGCCCGGATTT	12	22	0.00132461
GGGCGGCAGTGC	12	22	0.00132461
GGGGAATCTTTT	12	22	0.00132461
GGGGCCTTTCAC	12	22	0.00132461
GGGGGACGGTCT	12	22	0.00132461
GGGGGGTTCCCA	12	22	0.00132461
GGGGTAACCCCC	12	22	0.00132461
GGTTCCCCTTCA	12	22	0.00132461
GTCCCCACCAAC	12	22	0.00132461
GTCCCCCTTCCC	12	22	0.00132461
GTCCGGTGGCCT	12	22	0.00132461
GTGAGGCATAAC	12	22	0.00132461
CCCGGGGAACGT	12	22	0.00132461
TCCCGGGGGGAT	12	22	0.00132461
TTTCCCCCGTTT	12	22	0.00132461
CCCAGAGGTCTG	12	22	0.00132461
AAAAGTCCCCC	11	22	0.00132461
AATCCTCCCCC	11	22	0.00132461
ACCCCCTTGGC	11	22	0.00132461
ACCCGAAGGAC	11	22	0.00132461
ACCCGCCGTCC	11	22	0.00132461
ACCCGGCTCTC	11	22	0.00132461
ACCGCCTACTT	11	22	0.00132461
AGCTCGCGCCC	11	22	0.00132461
AGGACCTCCCC	11	22	0.00132461
AGGCGTCCCGG	11	22	0.00132461
AGTCGTGGGCC	11	22	0.00132461
AGTGGGAGCCC	11	22	0.00132461
AGTTCGACGGC	11	22	0.00132461
ATCTCTGTCCT	11	22	0.00132461
CAGAGGCCTCG	11	22	0.00132461
CCCCCAAAGGC	11	22	0.00132461
CCCGGTCCTCT	11	22	0.00132461
CCGAGGGGCCC	11	22	0.00132461
CCTGTGCCCCC	11	22	0.00132461
CGCCTCCCGCC	11	22	0.00132461
GACCGAGGGCC	11	22	0.00132461
GCCCTCGACCC	11	22	0.00132461
GCTCACCGGTC	11	22	0.00132461
GCTCCTCGCTT	11	22	0.00132461
GGAAGGGGCCC	11	22	0.00132461
GGACCCCCCTT	11	22	0.00132461
GGCCTGAAGGT	11	22	0.00132461
GGCTTCAAGCC	11	22	0.00132461
GGGCTTAGGGC	11	22	0.00132461
GGGGATCGGGC	11	22	0.00132461
GGGGGACAGCC	11	22	0.00132461
GGGGGGGGGCC	11	22	0.00132461
GGTGCGAAGCC	11	22	0.00132461
GTGCCAGAACT	11	22	0.00132461
GTGGAGGGCCC	11	22	0.00132461
GTTTCCCGCCC	11	22	0.00132461
CGGTCGCCTTT	11	22	0.00132461
TATCTCGCCTT	11	22	0.00132461
TCTACTTCCCT	11	22	0.00132461
AACCCCCGGC	10	22	0.00132461
AAGGGGAAGC	10	22	0.00132461
ACCCTGGCTC	10	22	0.00132461
ACCCTTAGAC	10	22	0.00132461
AGAAAGAGCC	10	22	0.00132461
AGAGAACGTT	10	22	0.00132461
AGAGTTTTCC	10	22	0.00132461
AGCCCAGGAC	10	22	0.00132461
AGGAACTAAC	10	22	0.00132461
AGGACCTCCC	10	22	0.00132461
AGGCCGGTTC	10	22	0.00132461
AGGGTGGTTT	10	22	0.00132461
CCCAAGGCCC	10	22	0.00132461
CCCAGAGGTT	10	22	0.00132461
CCCCCCGTTT	10	22	0.00132461
CCCGCCCGCG	10	22	0.00132461
CCGCGTAGGG	10	22	0.00132461
CCTAGACCTG	10	22	0.00132461
CGTCTTACCC	10	22	0.00132461
CTGCGACCCC	10	22	0.00132461
CTTGGGTCTT	10	22	0.00132461
GAAGATTACC	10	22	0.00132461
GACCGCTCCC	10	22	0.00132461
GATCGCCATC	10	22	0.00132461
GCCCCCGTCT	10	22	0.00132461
GCCGTTGTTT	10	22	0.00132461
GCGCCCGCCC	10	22	0.00132461
GCGGAATCCT	10	22	0.00132461
GGATCACGCT	10	22	0.00132461
GGCCCCCGCC	10	22	0.00132461
GGCGGGGGGT	10	22	0.00132461
GGCTGGAAAG	10	22	0.00132461
GGGAACGGCC	10	22	0.00132461
GGGCCAAAGA	10	22	0.00132461
GGGCCAGCCC	10	22	0.00132461
GGGCTTTGGC	10	22	0.00132461
GGTCCTCCTC	10	22	0.00132461
GTCCTGGGCC	10	22	0.00132461
GTGTTTAACG	10	22	0.00132461
GTTGGGCCTT	10	22	0.00132461
GTTTATAACC	10	22	0.00132461
GTTTCCCCCC	10	22	0.00132461
CATTTTCCCT	10	22	0.00132461
CCCCCCCTCT	10	22	0.00132461
CCTCCCGGCT	10	22	0.00132461
CCTCCGTTTT	10	22	0.00132461
CGCCCAGGCT	10	22	0.00132461
CGGGGATAGT	10	22	0.00132461
CGGGGGGCCT	10	22	0.00132461
CTTAAGGCCT	10	22	0.00132461
CTTCTTCCTT	10	22	0.00132461
CTTTCCCCTG	10	22	0.00132461
ACCGCTCCC	9	22	0.00132461
ACTCTTCCT	9	22	0.00132461
AGAGGGTCG	9	22	0.00132461
AGCGGGCCT	9	22	0.00132461
AGCTCGGAA	9	22	0.00132461
AGTCAAGGT	9	22	0.00132461
AGTTCCCCC	9	22	0.00132461
ATCCGGGTC	9	22	0.00132461
CAGTTAGAC	9	22	0.00132461
CCATGGCCC	9	22	0.00132461
CCCCGGGCC	9	22	0.00132461
CCTCTGGAG	9	22	0.00132461
CCTGGGGGC	9	22	0.00132461
CGAAACCCT	9	22	0.00132461
CGCCGGGCT	9	22	0.00132461
GAAGAACCG	9	22	0.00132461
GAGGGCACC	9	22	0.00132461
GAGTCTCAG	9	22	0.00132461
GCCCTGTCT	9	22	0.00132461
GCCTCGTCC	9	22	0.00132461
GCCTTCCCC	9	22	0.00132461
GGAGGGCTC	9	22	0.00132461
GGCCCTGGT	9	22	0.00132461
GGCGTCGCC	9	22	0.00132461
GGCTGGCCC	9	22	0.00132461
GGCTTCTTC	9	22	0.00132461
GGCTTGTCT	9	22	0.00132461
GGGAGGGGC	9	22	0.00132461
GGGGCCGGC	9	22	0.00132461
GGGTACCCG	9	22	0.00132461
GGGTCGGAC	9	22	0.00132461
GGGTCTGGA	9	22	0.00132461
GGTAAGAGC	9	22	0.00132461
GGTCGCCTC	9	22	0.00132461
GGTCGGCCC	9	22	0.00132461
GTCCCGGCC	9	22	0.00132461
GTGAGGACC	9	22	0.00132461
GTTCGGCCC	9	22	0.00132461
GTTGGAGGG	9	22	0.00132461
CCAGCCTTT	9	22	0.00132461
CCCGCCGCT	9	22	0.00132461
CCGGGGCAT	9	22	0.00132461
CCGGGGTCT	9	22	0.00132461
CCTCAGTCT	9	22	0.00132461
AACCCCGT	8	22	0.00132461
AAGCGCCC	8	22	0.00132461
AAGGAAAT	8	22	0.00132461
ACCCCGTT	8	22	0.00132461
ACCCTACC	8	22	0.00132461
ACCTAGGG	8	22	0.00132461
ACCTGCCT	8	22	0.00132461
ACTTGGTC	8	22	0.00132461
AGACCTTT	8	22	0.00132461
AGACTCTG	8	22	0.00132461
AGACTTTT	8	22	0.00132461
AGCCGTCC	8	22	0.00132461
AGGAAAAC	8	22	0.00132461
AGGATTCT	8	22	0.00132461
AGGTCCTC	8	22	0.00132461
AGTGTGTC	8	22	0.00132461
ATCCCCTC	8	22	0.00132461
ATGCGCCC	8	22	0.00132461
ATTCGGCG	8	22	0.00132461
CCCCCAAC	8	22	0.00132461
CCCCCATC	8	22	0.00132461
CCCGGGCT	8	22	0.00132461
CCCTAGCT	8	22	0.00132461
CCGCGGGG	8	22	0.00132461
CCGTTCCT	8	22	0.00132461
CCTCTTAC	8	22	0.00132461
CCTGGGGG	8	22	0.00132461
CCTTGACC	8	22	0.00132461
CCTTTCTC	8	22	0.00132461
CGAGACAC	8	22	0.00132461
CGTTTTCT	8	22	0.00132461
CTGTCCCC	8	22	0.00132461
CTTTGAAA	8	22	0.00132461
GACACCCT	8	22	0.00132461
GACCGAAT	8	22	0.00132461
GAGGAGCA	8	22	0.00132461
GATCACGA	8	22	0.00132461
GCAATCCC	8	22	0.00132461
GCCAAGGA	8	22	0.00132461
GCCTTCCG	8	22	0.00132461
GCGTCCCC	8	22	0.00132461
GCTCCCAC	8	22	0.00132461
GCTGCTCA	8	22	0.00132461
GCTTAGGG	8	22	0.00132461
GCTTCAGC	8	22	0.00132461
GGACTCCC	8	22	0.00132461
GGATTACC	8	22	0.00132461
GGCCTAGG	8	22	0.00132461
GGGAAACC	8	22	0.00132461
GGGGAGGG	8	22	0.00132461
GGGGCGTT	8	22	0.00132461
GGGGGATC	8	22	0.00132461
GGGGTACC	8	22	0.00132461
GGTAGCTC	8	22	0.00132461
GGTCTCTC	8	22	0.00132461
GGTTCCAA	8	22	0.00132461
GTAGGAAC	8	22	0.00132461
GTGTCCTT	8	22	0.00132461
GTTCCGCT	8	22	0.00132461
AGCCCCTT	8	22	0.00132461
AGTTCCCT	8	22	0.00132461
CAGTAACT	8	22	0.00132461
CCCGACCT	8	22	0.00132461
CCCTACCT	8	22	0.00132461
CCGGCCCT	8	22	0.00132461
CCTTCTCT	8	22	0.00132461
CGGAGGTT	8	22	0.00132461
CTCTTTCT	8	22	0.00132461
TCAAGCTT	8	22	0.00132461
GTTTTTTG	8	22	0.00132461
TAGGCTTG	8	22	0.00132461
AAAGGCA	7	22	0.00132461
AAGACCT	7	22	0.00132461
ACCTAGG	7	22	0.00132461
ACGCCTC	7	22	0.00132461
ACGCTCC	7	22	0.00132461
AGCACTT	7	22	0.00132461
AGCCCTC	7	22	0.00132461
AGGGCAT	7	22	0.00132461
AGTACCC	7	22	0.00132461
ATCGCCC	7	22	0.00132461
CAAGCCG	7	22	0.00132461
CATCTTT	7	22	0.00132461
CCCCTCT	7	22	0.00132461
CCCCTTC	7	22	0.00132461
CGAGACC	7	22	0.00132461
CGCTGAC	7	22	0.00132461
CTACGTT	7	22	0.00132461
CTCCGCT	7	22	0.00132461
CTCGGTC	7	22	0.00132461
GAGGGGT	7	22	0.00132461
GATCCCC	7	22	0.00132461
GATGCCT	7	22	0.00132461
GCCCACT	7	22	0.00132461
GCCGGAC	7	22	0.00132461
GCGGGAC	7	22	0.00132461
GCTAGGT	7	22	0.00132461
GCTCGAT	7	22	0.00132461
GCTCTCC	7	22	0.00132461
GGATGCA	7	22	0.00132461
GGCTAAC	7	22	0.00132461
GGGCATT	7	22	0.00132461
GGGTCTT	7	22	0.00132461
GGGTGCT	7	22	0.00132461
GGGTTGA	7	22	0.00132461
GGTACCC	7	22	0.00132461
GGTTGCC	7	22	0.00132461
GTCAGGC	7	22	0.00132461
AAACCCT	7	22	0.00132461
ACCGCCT	7	22	0.00132461
CTGAACT	7	22	0.00132461
CTGGCTT	7	22	0.00132461
TAAACCT	7	22	0.00132461
TAGAACT	7	22	0.00132461
TCGCTCT	7	22	0.00132461
TTCCCTG	7	22	0.00132461
CCTAGG	6	22	0.00132461
CCTCGT	6	22	0.00132461
CGGACT	6	22	0.00132461
CTTCGT	6	22	0.00132461
GCCAAC	6	22	0.00132461
GCGCAC	6	22	0.00132461
GGCGAA	6	22	0.00132461
TCGCAT	6	22	0.00132461
AATTC	5	22	0.00132461
AGCTT	5	22	0.00132461
ATGTT	5	22	0.00132461
CCGGT	5	22	0.00132461
CCTGT	5	22	0.00132461
CTAGA	5	22	0.00132461
CAT	3	22	0.00132461
CA	2	22	0.00132461
AAGAGGACACGTCTC	15	21	0.0012644
AATCCTCACCACCCT	15	21	0.0012644
AGAAGAACTCAGCCT	15	21	0.0012644
AGGTCCCGCAAAAGA	15	21	0.0012644
ATCCCCCCCCGGTCC	15	21	0.0012644
CCCCGGCGGGTTCCT	15	21	0.0012644
CCCCGGGAAGGTCCT	15	21	0.0012644
CCCGAGGGGCGGCCT	15	21	0.0012644
GACCCCAAGGACCGC	15	21	0.0012644
GAGGCAAAGGGCCCG	15	21	0.0012644
GATCCCGGGGCGAGG	15	21	0.0012644
GCATCCTGCGCCCCT	15	21	0.0012644
GCCCGGGATGGGACC	15	21	0.0012644
GCGTAACGGACCCCC	15	21	0.0012644
GCTCAGGTGTTAGAC	15	21	0.0012644
GGAAGACCCTGAGTT	15	21	0.0012644
GGCCCCCGGGGCCTC	15	21	0.0012644
GGGCCCCGCCTGCCC	15	21	0.0012644
GGTAGGTGTTCCCCC	15	21	0.0012644
GGTCCACGCTCGCCC	15	21	0.0012644
GTCCGCGTCTTGTTC	15	21	0.0012644
GTCGGGATCAGCGCT	15	21	0.0012644
CCTCCTTCCTAGGCT	15	21	0.0012644
TCCCCTACGGCCCTT	15	21	0.0012644
TTGCTTGGCACCCTT	15	21	0.0012644
AAAGGGGAACCCCT	14	21	0.0012644
ACCCCCAAGTAAGG	14	21	0.0012644
AGGGCAGACCGGTT	14	21	0.0012644
AGGTTCGGGGCCTC	14	21	0.0012644
CCCAGGGACCGGGC	14	21	0.0012644
CGCCCAAGGGAAGG	14	21	0.0012644
CTGTACCCGGCCTC	14	21	0.0012644
GACCGGACGAAGGT	14	21	0.0012644
GCCCCTAAAAACTT	14	21	0.0012644
GCCTGACCCTTTCC	14	21	0.0012644
GGAAACCGGACCGC	14	21	0.0012644
GGCAGGCCCCGTAC	14	21	0.0012644
GGCCACCCGAAGGC	14	21	0.0012644
GGGCATCTGGCCTT	14	21	0.0012644
GGGCCCCCTCGGGA	14	21	0.0012644
GGGTAAGGAAACCT	14	21	0.0012644
GGTCTGCGGAGGCC	14	21	0.0012644
GGTCTTTTTTCCTT	14	21	0.0012644
GTTAGAGCTCTAAC	14	21	0.0012644
GTTTAGGAATCTGG	14	21	0.0012644
AGCCCAAGCCCCTT	14	21	0.0012644
CCCGGGGCCGAGCT	14	21	0.0012644
CCGGGAACCGGCCT	14	21	0.0012644
CCTGCCCCCTCTCT	14	21	0.0012644
TAGAGCTAACGACT	14	21	0.0012644
ACCCTCTGGCCCC	13	21	0.0012644
ACCGGAGGTTTCG	13	21	0.0012644
AGCTGGGAGACTT	13	21	0.0012644
AGGAGGTACGGGC	13	21	0.0012644
CCCATCGGTGCCC	13	21	0.0012644
CCCCAGTTCCCCC	13	21	0.0012644
CCCGGGCGGCCCT	13	21	0.0012644
CCCTAACCCTTTC	13	21	0.0012644
CGGAAAAATTCCC	13	21	0.0012644
CTGCCCTTCGGAA	13	21	0.0012644
GAGAAGGAGGCCC	13	21	0.0012644
GCCCCGTTTGGCC	13	21	0.0012644
GCCCCTTCGAGGC	13	21	0.0012644
GCCCGGAATGGGC	13	21	0.0012644
GCCTGACCCTAGG	13	21	0.0012644
GCGGGCCCGGGGC	13	21	0.0012644
GGAGGCAAGCTTT	13	21	0.0012644
GGCTCTGACCCCT	13	21	0.0012644
GGGAAAAAACCCC	13	21	0.0012644
GGGGCCCAGGCCT	13	21	0.0012644
GGGGGGGTCAGCT	13	21	0.0012644
GTTTCGGTCTTTC	13	21	0.0012644
CCCCGCGTTTTTT	13	21	0.0012644
CCTCCGAGGTCCT	13	21	0.0012644
TAGAGCTAGAGCT	13	21	0.0012644
TCCTCCGTCCCCT	13	21	0.0012644
TTCCCTAGAGCTT	13	21	0.0012644
TGGGGTCCCCGC	12	21	0.0012644
AAAGCCCCCTCC	12	21	0.0012644
AACCCTACCTTC	12	21	0.0012644
ACCTCGTCTCCC	12	21	0.0012644
ACCTGGGAGCCT	12	21	0.0012644
ACTTTTCAGACC	12	21	0.0012644
AGAAAGGTTCCT	12	21	0.0012644
AGCGGCGGGCCC	12	21	0.0012644
AGCTCGGCCCCT	12	21	0.0012644
AGGCCCCCTCGA	12	21	0.0012644
AGGGCTAGCCCC	12	21	0.0012644
AGGTGGCCCCCC	12	21	0.0012644
ATCTCCCTTCCC	12	21	0.0012644
ATCTGAGGCTCC	12	21	0.0012644
CCCCAAGGCACC	12	21	0.0012644
CCTGGCGGGCCC	12	21	0.0012644
CCTTGACTGCCC	12	21	0.0012644
CGACCCGGTTCT	12	21	0.0012644
CTAGTCCTCCCC	12	21	0.0012644
CTGTACCCGCTT	12	21	0.0012644
GAACTCCCCCTC	12	21	0.0012644
GAAGGGGGCTCC	12	21	0.0012644
GCCACCCTCCTT	12	21	0.0012644
GCCCCCCCCGGC	12	21	0.0012644
GCCCCGGGCGGT	12	21	0.0012644
GCCCGGGCCCCC	12	21	0.0012644
GCCCTGGCTTGG	12	21	0.0012644
GCCCTTGGAGGC	12	21	0.0012644
GCCCTTTGGGAC	12	21	0.0012644
GCGCCCCCCCCC	12	21	0.0012644
GGCCACCTCGGT	12	21	0.0012644
GGCCTGAGGGGC	12	21	0.0012644
GGCCTTGCTGAT	12	21	0.0012644
GGGAAAGGGGAC	12	21	0.0012644
GGGACCACCGGC	12	21	0.0012644
GGGCCTTTTAGG	12	21	0.0012644
GGGCTTGATCCC	12	21	0.0012644
GGGGACGTAGGT	12	21	0.0012644
GGGTTTGAGGGC	12	21	0.0012644
GGGTTTGGACCC	12	21	0.0012644
GGTCCCCTCGGT	12	21	0.0012644
GTCTTGTTTCTT	12	21	0.0012644
GTGCCCCGGGAA	12	21	0.0012644
CCCGGGTTCCCT	12	21	0.0012644
CGAATAGTTCTT	12	21	0.0012644
CGAGGTGGGACT	12	21	0.0012644
TCTGGCTCTCCT	12	21	0.0012644
CCGCCCTCAGG	11	21	0.0012644
ACCCGCTCTCC	11	21	0.0012644
ACCGGGGACTT	11	21	0.0012644
ACGGTGCCCCC	11	21	0.0012644
AGACCCGCCCT	11	21	0.0012644
AGCGGCAAACT	11	21	0.0012644
AGCTCCGTCTC	11	21	0.0012644
AGGAACTTCCC	11	21	0.0012644
AGGACAAAGCC	11	21	0.0012644
AGGCGAAAGCC	11	21	0.0012644
AGGTCTTCGCG	11	21	0.0012644
AGGTTGTTTCA	11	21	0.0012644
AGTAGGGGGCC	11	21	0.0012644
AGTTTTCTTTC	11	21	0.0012644
CCCAGACACCT	11	21	0.0012644
CCCCGAGGTCT	11	21	0.0012644
CCCCGCCCCCG	11	21	0.0012644
CCCGGGAGAGC	11	21	0.0012644
CCGAAACCCTT	11	21	0.0012644
CCGAGAGGCCG	11	21	0.0012644
CCTGCCTTTCC	11	21	0.0012644
CGGGGCGGTGA	11	21	0.0012644
GAAAAAGGGCT	11	21	0.0012644
GAAACCGGGGC	11	21	0.0012644
GCCCGGGGGTT	11	21	0.0012644
GCCCTGGCTTT	11	21	0.0012644
GCCGGGGGGGT	11	21	0.0012644
GCCGTTTTCTC	11	21	0.0012644
GCCTAGGACCT	11	21	0.0012644
GCCTCAGGGCC	11	21	0.0012644
GGAACGTGTCC	11	21	0.0012644
GGCACTTGCCC	11	21	0.0012644
GGCCCAGGTCC	11	21	0.0012644
GGCGGTTTCGC	11	21	0.0012644
GGGAAAACCCT	11	21	0.0012644
GGGCGCAGGGT	11	21	0.0012644
GGGCTCACCCT	11	21	0.0012644
GGGGGCACCTC	11	21	0.0012644
GGGGTGGGAAA	11	21	0.0012644
GGGTGTCAGGA	11	21	0.0012644
GGTCCGGGACC	11	21	0.0012644
GGTCGCGGGGC	11	21	0.0012644
GTAAAGGGGGA	11	21	0.0012644
GTCTGGTCTCC	11	21	0.0012644
GTTCCCTCGCC	11	21	0.0012644
CCCGCGGGCCT	11	21	0.0012644
CCCTGGAGGCT	11	21	0.0012644
CGAACCTCCTT	11	21	0.0012644
CGGGGAACCTT	11	21	0.0012644
AAACCGAGAC	10	21	0.0012644
AAACGAAAAC	10	21	0.0012644
AAGCAGTCTT	10	21	0.0012644
ACACCCTCCC	10	21	0.0012644
ACCCGTTCCG	10	21	0.0012644
AGCCCGGCCC	10	21	0.0012644
AGCCTAGGCC	10	21	0.0012644
AGCGAGCCCT	10	21	0.0012644
AGGCGTCCCT	10	21	0.0012644
AGTCGGGGCG	10	21	0.0012644
AGTTTTGACT	10	21	0.0012644
ATGCCACCCT	10	21	0.0012644
CAAGGTAACC	10	21	0.0012644
CCCCCTCCAT	10	21	0.0012644
CCCTGGGCCC	10	21	0.0012644
CCCTTGAGGT	10	21	0.0012644
CCGCCCCCCT	10	21	0.0012644
CTAAGGTCCT	10	21	0.0012644
CTCCCTGTCC	10	21	0.0012644
CTCTGGTCCC	10	21	0.0012644
CTTAACGTTC	10	21	0.0012644
CTTAAGCCCG	10	21	0.0012644
CTTAGACCCC	10	21	0.0012644
GACCGTTGAC	10	21	0.0012644
GAGTTTCACA	10	21	0.0012644
GATCAGGACT	10	21	0.0012644
GCCCCTGGCC	10	21	0.0012644
GCCGGGCCCC	10	21	0.0012644
GCCGGGCCCT	10	21	0.0012644
GCCTGGTCCA	10	21	0.0012644
GCCTTCCCCC	10	21	0.0012644
GCTTCGGTTT	10	21	0.0012644
GCTTTGTCCC	10	21	0.0012644
GGAACCCTGG	10	21	0.0012644
GGCCCGCCCT	10	21	0.0012644
GGCCTCCGTC	10	21	0.0012644
GGCTCCCCCC	10	21	0.0012644
GGGAAAACCG	10	21	0.0012644
GGGAAGCCAC	10	21	0.0012644
GGGAGCGCCC	10	21	0.0012644
GGGCCCAGAC	10	21	0.0012644
GGGCCCCGGG	10	21	0.0012644
GGGCCGGTCT	10	21	0.0012644
GGGCGAGCCC	10	21	0.0012644
GGGCGGGGCC	10	21	0.0012644
GGGCTTGGCC	10	21	0.0012644
GGGGTCACCC	10	21	0.0012644
GGGTATCCGT	10	21	0.0012644
GGGTCGGCCT	10	21	0.0012644
GGGTCTCGGT	10	21	0.0012644
GGTCAAACTC	10	21	0.0012644
GGTCGAGCCC	10	21	0.0012644
GGTTTCTAAC	10	21	0.0012644
GTACCCCCCG	10	21	0.0012644
GTCCGGGGCC	10	21	0.0012644
GTCCTCTGCC	10	21	0.0012644
GTCCTGTCCC	10	21	0.0012644
GTCTCCAGAT	10	21	0.0012644
GTTACCCTTT	10	21	0.0012644
GTTAGGGGCC	10	21	0.0012644
AAAATGGCTT	10	21	0.0012644
CCCCCCGCAT	10	21	0.0012644
CCCCGCCCTT	10	21	0.0012644
CGAGGCCCTT	10	21	0.0012644
CGCCCCGGAT	10	21	0.0012644
CGGATCCCTT	10	21	0.0012644
CTCAGCCCCT	10	21	0.0012644
TAGACTCAGT	10	21	0.0012644
TAGAGCTACT	10	21	0.0012644
TCCCTTAGCT	10	21	0.0012644
ACCGGTCTC	9	21	0.0012644
ACCTAGGCG	9	21	0.0012644
ACCTTCGAC	9	21	0.0012644
AGCCTAACC	9	21	0.0012644
AGCTCAGAC	9	21	0.0012644
AGGACTTAC	9	21	0.0012644
CCCCGTGTC	9	21	0.0012644
CCCGAGAGG	9	21	0.0012644
CCCGGGGCC	9	21	0.0012644
CCCTCGGCC	9	21	0.0012644
CCCTGGGGA	9	21	0.0012644
GAAAGAGGC	9	21	0.0012644
GAAGCGCCC	9	21	0.0012644
GACCGGGAC	9	21	0.0012644
GAGCGGTCT	9	21	0.0012644
GAGGGCCCT	9	21	0.0012644
GAGGGGGAT	9	21	0.0012644
GCGAAGGGG	9	21	0.0012644
GCTACCTGC	9	21	0.0012644
GCTTCCGGT	9	21	0.0012644
GGCCCGTCT	9	21	0.0012644
GGCCTTGGC	9	21	0.0012644
GGCGGTTCC	9	21	0.0012644
GGCTCTCGG	9	21	0.0012644
GGGAAGCCA	9	21	0.0012644
GGGACGCCC	9	21	0.0012644
GGGCGGCCT	9	21	0.0012644
GGTCACCCC	9	21	0.0012644
GGTCCGGGG	9	21	0.0012644
GGTTCCCAC	9	21	0.0012644
GTCCTGCCC	9	21	0.0012644
GTCTTAACC	9	21	0.0012644
GTGGAGGTC	9	21	0.0012644
GTTTCGTCC	9	21	0.0012644
CCGGGGCCT	9	21	0.0012644
TCAAGCCCT	9	21	0.0012644
AAACCCCT	8	21	0.0012644
AAAGAAAA	8	21	0.0012644
AAAGAACC	8	21	0.0012644
AATCCCTC	8	21	0.0012644
ACACGTCC	8	21	0.0012644
ACCCTCGG	8	21	0.0012644
ACCGGGCT	8	21	0.0012644
ACCGGTCT	8	21	0.0012644
ACCTCAGG	8	21	0.0012644
ACCTCTGG	8	21	0.0012644
ACCTTAGA	8	21	0.0012644
ACTGAGTT	8	21	0.0012644
ACTGCCCC	8	21	0.0012644
ACTGGGCC	8	21	0.0012644
ACTTAACC	8	21	0.0012644
ACTTACTC	8	21	0.0012644
AGAGGACT	8	21	0.0012644
AGAGGTAA	8	21	0.0012644
AGGAGGGG	8	21	0.0012644
AGGCCGGT	8	21	0.0012644
AGGGCTCC	8	21	0.0012644
AGGTCAGG	8	21	0.0012644
AGGTCCGC	8	21	0.0012644
ATCCATTT	8	21	0.0012644
ATCGCCTT	8	21	0.0012644
ATCGGACC	8	21	0.0012644
ATCTAGGC	8	21	0.0012644
ATCTTTAT	8	21	0.0012644
ATTGCAGA	8	21	0.0012644
CACTAGGT	8	21	0.0012644
CCCAGCCC	8	21	0.0012644
CCCGCCTC	8	21	0.0012644
CCCTCCGG	8	21	0.0012644
CCGAGACC	8	21	0.0012644
CCGATCCC	8	21	0.0012644
CCTTCCTC	8	21	0.0012644
CCTTGGGC	8	21	0.0012644
CGCTAGGT	8	21	0.0012644
CGTCCGGC	8	21	0.0012644
CTCGGGGG	8	21	0.0012644
CTCTAGGC	8	21	0.0012644
CTTGAAGC	8	21	0.0012644
GAAAACCT	8	21	0.0012644
GAAGGGCT	8	21	0.0012644
GACCAGAC	8	21	0.0012644
GACCGGCT	8	21	0.0012644
GACCTCGG	8	21	0.0012644
GAGCTCGC	8	21	0.0012644
GAGGGGCG	8	21	0.0012644
GCCACCCT	8	21	0.0012644
GCCCTAAC	8	21	0.0012644
GCGGGGGT	8	21	0.0012644
GCTAAACT	8	21	0.0012644
GCTCCCCA	8	21	0.0012644
GCTTGGGC	8	21	0.0012644
GGAAACGC	8	21	0.0012644
GGAGGGGC	8	21	0.0012644
GGCCTTGC	8	21	0.0012644
GGCTGGGG	8	21	0.0012644
GGGAAGAT	8	21	0.0012644
GGGCCTTA	8	21	0.0012644
GGGCGGAC	8	21	0.0012644
GGGTGGTC	8	21	0.0012644
GGTCACTC	8	21	0.0012644
GGTCCGGA	8	21	0.0012644
GGTCGCAA	8	21	0.0012644
GGTGTCGG	8	21	0.0012644
GGTTTGCC	8	21	0.0012644
GTATGAAA	8	21	0.0012644
GTCTAAGG	8	21	0.0012644
GTCTGTCC	8	21	0.0012644
GTGATCCC	8	21	0.0012644
GTGGGAAC	8	21	0.0012644
GTTAAGGG	8	21	0.0012644
GTTTCGGT	8	21	0.0012644
GTTTTCTT	8	21	0.0012644
CACCGGCT	8	21	0.0012644
CCCCGAAT	8	21	0.0012644
CCCTCCTT	8	21	0.0012644
CCCTGGGT	8	21	0.0012644
CCGGGCGT	8	21	0.0012644
CGAGGCCT	8	21	0.0012644
CGGCCCTT	8	21	0.0012644
CGGCGGGT	8	21	0.0012644
CTTGTCAT	8	21	0.0012644
TCGCAGCT	8	21	0.0012644
TCTTCCGT	8	21	0.0012644
GCCCTCTG	8	21	0.0012644
GCCTCCTG	8	21	0.0012644
AAAAGGA	7	21	0.0012644
AAAAGGC	7	21	0.0012644
AAAGCTC	7	21	0.0012644
AACGGCT	7	21	0.0012644
AATAGGC	7	21	0.0012644
ACAGGCT	7	21	0.0012644
AGACTCT	7	21	0.0012644
ATCGCCT	7	21	0.0012644
ATTTGCT	7	21	0.0012644
CCCCGCA	7	21	0.0012644
CCGCCCT	7	21	0.0012644
CCGGCCT	7	21	0.0012644
CCGTTCC	7	21	0.0012644
CCTTGGG	7	21	0.0012644
CGGCCTT	7	21	0.0012644
CGGTACT	7	21	0.0012644
CGTCTAC	7	21	0.0012644
CTTCGCG	7	21	0.0012644
GAGCTGC	7	21	0.0012644
GATCTCC	7	21	0.0012644
GCGCTCC	7	21	0.0012644
GCTACTT	7	21	0.0012644
GCTTACC	7	21	0.0012644
GGAGAAC	7	21	0.0012644
GGCCCGT	7	21	0.0012644
GGCGCTT	7	21	0.0012644
GGTCCGG	7	21	0.0012644
GGTCGCT	7	21	0.0012644
GGTGGAC	7	21	0.0012644
GTGAACC	7	21	0.0012644
GTGGGGA	7	21	0.0012644
GTGGGGT	7	21	0.0012644
CCCCAGT	7	21	0.0012644
CCGGTGT	7	21	0.0012644
CGCCTCT	7	21	0.0012644
CGTACCT	7	21	0.0012644
CTAGCCT	7	21	0.0012644
TACCACT	7	21	0.0012644
TACGCCT	7	21	0.0012644
TCCGCTT	7	21	0.0012644
TGACCTT	7	21	0.0012644
ACCTGC	6	21	0.0012644
ACGAAT	6	21	0.0012644
AGCTCT	6	21	0.0012644
CCGCTT	6	21	0.0012644
CCTCGG	6	21	0.0012644
CGGTTT	6	21	0.0012644
CTTGGA	6	21	0.0012644
GAGCAC	6	21	0.0012644
GCCAGT	6	21	0.0012644
GGAAGA	6	21	0.0012644
GGCGTT	6	21	0.0012644
GGTCGC	6	21	0.0012644
GTCTCG	6	21	0.0012644
GTCTTC	6	21	0.0012644
GTGTTT	6	21	0.0012644
CGGACT	6	21	0.0012644
CGGCGT	6	21	0.0012644
CGTCGT	6	21	0.0012644
AACCG	5	21	0.0012644
CCCAC	5	21	0.0012644
CGGGC	5	21	0.0012644
GCACC	5	21	0.0012644
GGTGC	5	21	0.0012644
CTCGT	5	21	0.0012644
CGG	3	21	0.0012644
CAG	3	21	0.0012644
CCA	3	21	0.0012644
ACAGGGCCCTTGGTT	15	20	0.00120419
AGCAGCGCCAGGGGT	15	20	0.00120419
AGGCCTTTCAGGAGC	15	20	0.00120419
CCCCCCACCTCCGAC	15	20	0.00120419
CCCCGAACCCCGGGG	15	20	0.00120419
CGAGTACCCCACCCA	15	20	0.00120419
GAACTGAGACTGAAG	15	20	0.00120419
GACTCAGTTAGAGGG	15	20	0.00120419
GAGGGTGTTCCGAGC	15	20	0.00120419
GCTCAAAGTAGGGCC	15	20	0.00120419
GGAACGTGTCCCCCC	15	20	0.00120419
GGACCCAGAGTGCCC	15	20	0.00120419
GGATCTTCCCAGGAC	15	20	0.00120419
GGCCTTGAAGGTCTC	15	20	0.00120419
GGGGCGAAACAGTCC	15	20	0.00120419
GGGGTCCTAGGGCCC	15	20	0.00120419
GGGTTCTCACGCTTT	15	20	0.00120419
GGGTTGTCGCGGGTT	15	20	0.00120419
AAGAGAGTCTAATT	14	20	0.00120419
AAGGCCCCAAGGAC	14	20	0.00120419
AATGCTCGGACCCT	14	20	0.00120419
ACCTGCCCCCGGGT	14	20	0.00120419
ACCTTCTCGGCCCC	14	20	0.00120419
AGCCCCTGCCCTCT	14	20	0.00120419
AGGAACGGGCCTCT	14	20	0.00120419
AGGACGACAAGGAT	14	20	0.00120419
ATCGGCCCCGAACC	14	20	0.00120419
CCCCCTCTAACCTC	14	20	0.00120419
CCGCCCTCCGGGCT	14	20	0.00120419
CTCGGGTTTTTCCC	14	20	0.00120419
CTTCCCGACGCCCC	14	20	0.00120419
GAACCTCGAGGCAA	14	20	0.00120419
GAACGGACCGAACC	14	20	0.00120419
GACCCCCGTTCCCC	14	20	0.00120419
GAGCGATGGGCCTT	14	20	0.00120419
GCCACCCTCCGGCT	14	20	0.00120419
GCCCCTAACCTCCC	14	20	0.00120419
GCCCCTCGACGGCC	14	20	0.00120419
GGACCCTTCGGGCC	14	20	0.00120419
GGAGGTGGGACCCC	14	20	0.00120419
GGCCCTCTTAGGAC	14	20	0.00120419
GGGCCTTCCTTATC	14	20	0.00120419
GTGGGACGAAGCCT	14	20	0.00120419
GTTAGTCTCAGAGG	14	20	0.00120419
CCCCCGCCCTACCT	14	20	0.00120419
CGAGATTGCTAACT	14	20	0.00120419
CTCAAGGACTAGGT	14	20	0.00120419
TCCTAGCTCTAACT	14	20	0.00120419
ACCCCGGGGCCCC	13	20	0.00120419
ACCGGGACCCCCC	13	20	0.00120419
AGAGCCCAGGATC	13	20	0.00120419
AGAGGAGCCTTCT	13	20	0.00120419
AGGAGGAGCCCCC	13	20	0.00120419
AGGGTCCTCGGGC	13	20	0.00120419
AGTTGGGTTGACC	13	20	0.00120419
ATTGCCCTCCGGC	13	20	0.00120419
CATCCTCATCCGG	13	20	0.00120419
CCCGGACCCTGGC	13	20	0.00120419
CGCGCCCCTCGGC	13	20	0.00120419
CGTCTACCGGCCT	13	20	0.00120419
CTCAGTCTCTAAC	13	20	0.00120419
CTCCGGCCCTCCC	13	20	0.00120419
GAAAAAGGTCTCT	13	20	0.00120419
GAGGGTATCGTAC	13	20	0.00120419
GAGTTAGAAGACC	13	20	0.00120419
GCACGACCTCCGC	13	20	0.00120419
GCCCAGAGAAGGC	13	20	0.00120419
GCGGGACACCCGG	13	20	0.00120419
GCTCCCCCTCCTT	13	20	0.00120419
GGCCCGCTTAACT	13	20	0.00120419
GGCCCGGGGGGAC	13	20	0.00120419
GGCCCTTAAGGCC	13	20	0.00120419
GGCTTGGCCCTCT	13	20	0.00120419
GGGATTCCCCGCC	13	20	0.00120419
GGGCATTTCCCCC	13	20	0.00120419
GGGCCCGAACCCC	13	20	0.00120419
GGGCTGCCAAGGG	13	20	0.00120419
GGGGATCTCCCTT	13	20	0.00120419
GGGGCCCGATGAC	13	20	0.00120419
GGGGCTTGTCCTC	13	20	0.00120419
GGGTGAAAAAGAC	13	20	0.00120419
GGTCCGGGGGCCC	13	20	0.00120419
GTCCGACGTGCTC	13	20	0.00120419
GTCGGGGATTCTC	13	20	0.00120419
GTCTGAGCTCACC	13	20	0.00120419
GTTAGAGACTTCC	13	20	0.00120419
GTTCTTTAGCCCC	13	20	0.00120419
CAGCCTTCTTACT	13	20	0.00120419
CCCCGGGGTCCTT	13	20	0.00120419
CCGTCCGCCCTTT	13	20	0.00120419
CCGTCCTTCTCCT	13	20	0.00120419
TAGTCTCAGCTCT	13	20	0.00120419
TCCCGGGGACTCT	13	20	0.00120419
TGCCCTAAGTGTT	13	20	0.00120419
TTCGCGGGAAGTT	13	20	0.00120419
AACCCATCTCCT	12	20	0.00120419
ACCAAAGTGCTT	12	20	0.00120419
ACCTTCTGGGGT	12	20	0.00120419
ACCTTGAAGGCC	12	20	0.00120419
ACGAACCCCGAG	12	20	0.00120419
AGCACTGAGGCA	12	20	0.00120419
AGCCCCAGGCCC	12	20	0.00120419
AGGCCCCTGCTC	12	20	0.00120419
AGGGTTTACCCT	12	20	0.00120419
AGGTCCCTACCC	12	20	0.00120419
AGGTCTCAGCGC	12	20	0.00120419
AGGTTCAGACCC	12	20	0.00120419
CAGGTCCGCCCC	12	20	0.00120419
CCAAGGGGACCT	12	20	0.00120419
CCAGGCCCCCGC	12	20	0.00120419
CCCGACCCGGGC	12	20	0.00120419
CCTTTCAGGGAC	12	20	0.00120419
CGCCTCGGACCC	12	20	0.00120419
CGCTGTTTTGGA	12	20	0.00120419
CTTAATACCTCC	12	20	0.00120419
GAGACCCTGCCC	12	20	0.00120419
GAGCGGTCCGCC	12	20	0.00120419
GAGGAGGCTACC	12	20	0.00120419
GAGGGACAGGAC	12	20	0.00120419
GCCCCGGCGGGG	12	20	0.00120419
GCCCGGTGCTTT	12	20	0.00120419
GCCGGAGGCCTT	12	20	0.00120419
GCCTGCTCCCCC	12	20	0.00120419
GCCTTTTCCTCT	12	20	0.00120419
GCTCGGGACCTG	12	20	0.00120419
GGAAATGCCCCC	12	20	0.00120419
GGACCCTTCCCT	12	20	0.00120419
GGACCGGGGGCC	12	20	0.00120419
GGCCCCCCCTCC	12	20	0.00120419
GGCCCTTGTCCC	12	20	0.00120419
GGCCGAGGGTAC	12	20	0.00120419
GGCCTAACCCCC	12	20	0.00120419
GGGCGCAGTCCA	12	20	0.00120419
GGGGAAAGAGGA	12	20	0.00120419
GGGGCCCGGGCC	12	20	0.00120419
GGGGGGAGGCCT	12	20	0.00120419
GGGGGTTTCTTC	12	20	0.00120419
GGTCAGTCTAAC	12	20	0.00120419
GTCCCTTGGCCT	12	20	0.00120419
GTCCTCCCACCC	12	20	0.00120419
GTCCTGCCCGCC	12	20	0.00120419
GTCTCAAGCCCC	12	20	0.00120419
GTTGCGGGACCC	12	20	0.00120419
CCCACTCCTCCT	12	20	0.00120419
CCCCGACGTGCT	12	20	0.00120419
CCCGCTCAGTCT	12	20	0.00120419
CCTCCCGGCCCT	12	20	0.00120419
TGTCCCCCCCCT	12	20	0.00120419
ACCCAGGGAGC	11	20	0.00120419
ACCCTGGCCCC	11	20	0.00120419
ACTGGGCCTCT	11	20	0.00120419
AGAGAGGCCCC	11	20	0.00120419
AGCCAGGGGCC	11	20	0.00120419
AGGGCCCTCGT	11	20	0.00120419
ATCTGGCCTCT	11	20	0.00120419
CCACCCACGCC	11	20	0.00120419
CCCCAGAAGGC	11	20	0.00120419
CCCCCCGACCC	11	20	0.00120419
CCCCGGTGGCC	11	20	0.00120419
CCCCTCAGCCT	11	20	0.00120419
CCCGCCCGCCC	11	20	0.00120419
CCCGGCGGTGC	11	20	0.00120419
CCTCACCGCCT	11	20	0.00120419
CCTCTTCTCTC	11	20	0.00120419
CCTGGGCCCCG	11	20	0.00120419
CTATCCTCCCC	11	20	0.00120419
CTTGGTCCCTC	11	20	0.00120419
GCAGAGGCGCC	11	20	0.00120419
GCCCCCTGGTC	11	20	0.00120419
GCCCCTCGCCT	11	20	0.00120419
GCCCCTTCGAC	11	20	0.00120419
GCCCGGGGGGT	11	20	0.00120419
GCCGAGCGACC	11	20	0.00120419
GCGTGATCCGC	11	20	0.00120419
GCGTTTGCCCC	11	20	0.00120419
GCTCCCTGCCC	11	20	0.00120419
GCTCTTCCAGC	11	20	0.00120419
GGACACTCCCT	11	20	0.00120419
GGACCTCGCTC	11	20	0.00120419
GGACTGGGCCT	11	20	0.00120419
GGAGGTCCTCT	11	20	0.00120419
GGGCCCTGCCC	11	20	0.00120419
GGGCCTTGGGC	11	20	0.00120419
GGGTCCGGGCC	11	20	0.00120419
GGTCCCGGGAC	11	20	0.00120419
GGTCCCTTCCT	11	20	0.00120419
GGTCGGGGTTT	11	20	0.00120419
GGTTCTCAGAC	11	20	0.00120419
GTTCCCTCGTC	11	20	0.00120419
GTTCTCCCCGC	11	20	0.00120419
GTTCTCTCGGG	11	20	0.00120419
AGGATCCCCTT	11	20	0.00120419
CCCAGGGGCCT	11	20	0.00120419
TCATGGCCCCT	11	20	0.00120419
AAAGCAACCT	10	20	0.00120419
AAGAGGGCTC	10	20	0.00120419
ACCCCACCCC	10	20	0.00120419
AGAAAGCCCC	10	20	0.00120419
AGACGGGCCT	10	20	0.00120419
AGCCCCAGCC	10	20	0.00120419
AGCCCCCGCT	10	20	0.00120419
AGCCCGCCTT	10	20	0.00120419
AGCCTCGGCA	10	20	0.00120419
AGCCTTCGTT	10	20	0.00120419
AGGGCCCTCT	10	20	0.00120419
AGGGCTATGG	10	20	0.00120419
AGGGCTTCTC	10	20	0.00120419
AGGGTAACCT	10	20	0.00120419
CAGCCCGGGC	10	20	0.00120419
CCCAGTTTCC	10	20	0.00120419
CCCCCGAGGC	10	20	0.00120419
CCCGAGGGCT	10	20	0.00120419
CCCGGGTCTT	10	20	0.00120419
CCGGGGCCAT	10	20	0.00120419
CCTGGCGGCC	10	20	0.00120419
CCTTTCGGGA	10	20	0.00120419
CGCGGAGTCC	10	20	0.00120419
CGGCTGAAAA	10	20	0.00120419
CGTTGGTGCC	10	20	0.00120419
CTACCTGACC	10	20	0.00120419
CTGGAATCCA	10	20	0.00120419
GAGCCGGGAC	10	20	0.00120419
GCAGGCGCCT	10	20	0.00120419
GCCCCAAAAA	10	20	0.00120419
GCCCCAAGTC	10	20	0.00120419
GCCCGGTCCC	10	20	0.00120419
GCCCTGCCCC	10	20	0.00120419
GCCCTGGCCT	10	20	0.00120419
GCGCGTACTT	10	20	0.00120419
GCGGGATATC	10	20	0.00120419
GCGGGGGACC	10	20	0.00120419
GCTCATCCCC	10	20	0.00120419
GCTCGGACCC	10	20	0.00120419
GCTGATGAAG	10	20	0.00120419
GGAACCCGGC	10	20	0.00120419
GGACCCACTT	10	20	0.00120419
GGACTGGGCC	10	20	0.00120419
GGATTAGGGG	10	20	0.00120419
GGCCAGGAAC	10	20	0.00120419
GGCCCGGGAC	10	20	0.00120419
GGCCGCCCGA	10	20	0.00120419
GGCCTCTAGT	10	20	0.00120419
GGCCTTGGGT	10	20	0.00120419
GGCTCGTCTC	10	20	0.00120419
GGGCCCGGAC	10	20	0.00120419
GGGCCTCCTC	10	20	0.00120419
GGGCCTTGGC	10	20	0.00120419
GGGCGCCCCT	10	20	0.00120419
GGGCTCGGGC	10	20	0.00120419
GGGCTTACCT	10	20	0.00120419
GGGGATCCCC	10	20	0.00120419
GGGGCGTCTC	10	20	0.00120419
GGGTAGGCCA	10	20	0.00120419
GGGTCCCTCT	10	20	0.00120419
GGTCAACACT	10	20	0.00120419
GGTCCCCAGG	10	20	0.00120419
GGTCCCTTCT	10	20	0.00120419
GTCCCCGGGC	10	20	0.00120419
GTCCGGTTCT	10	20	0.00120419
GTTCTGGCCC	10	20	0.00120419
GTTTAGAGGC	10	20	0.00120419
GTTTCTCGAC	10	20	0.00120419
CCTGGACTCT	10	20	0.00120419
CTGTCGCCCG	10	20	0.00120419
GGGGGAATTG	10	20	0.00120419
AAAGGCCCC	9	20	0.00120419
AACCGCGCC	9	20	0.00120419
AACTCCATG	9	20	0.00120419
ACCCCTAAA	9	20	0.00120419
ACGGGGCTT	9	20	0.00120419
ACGGGGGGC	9	20	0.00120419
ACTAGGCCC	9	20	0.00120419
AGACGAGAC	9	20	0.00120419
AGCGGGGAT	9	20	0.00120419
AGGACGACC	9	20	0.00120419
AGGCGGGGT	9	20	0.00120419
ATCGTAACC	9	20	0.00120419
ATGAGGCGC	9	20	0.00120419
ATGGAGCCC	9	20	0.00120419
CACGGTGAG	9	20	0.00120419
CCCAAGCGT	9	20	0.00120419
CCCAAGTTG	9	20	0.00120419
CCCCCTTCC	9	20	0.00120419
CCTCATCTC	9	20	0.00120419
CGTTGGGGA	9	20	0.00120419
CTCAGTCAG	9	20	0.00120419
CTTTGGCCC	9	20	0.00120419
GAACCCCCC	9	20	0.00120419
GAAGGGGGC	9	20	0.00120419
GACCACAAT	9	20	0.00120419
GACCCTTTG	9	20	0.00120419
GACTCCCGC	9	20	0.00120419
GCCCTGCCG	9	20	0.00120419
GGCCCAAGC	9	20	0.00120419
GGCCCCTGA	9	20	0.00120419
GGCCGCTCT	9	20	0.00120419
GGCGTCGGG	9	20	0.00120419
GGGCAAAAC	9	20	0.00120419
GGGGTGGGC	9	20	0.00120419
GGGTCGGGC	9	20	0.00120419
GGGTTCGGC	9	20	0.00120419
GGTCAGTCT	9	20	0.00120419
GGTTCGCCC	9	20	0.00120419
GGTTCGGGG	9	20	0.00120419
GTACAGGCT	9	20	0.00120419
GTCGGGTGC	9	20	0.00120419
GTCTTCCGA	9	20	0.00120419
GTGCCTGGT	9	20	0.00120419
CCCGGGGCT	9	20	0.00120419
CGTTCGGTT	9	20	0.00120419
CTTCCTCCT	9	20	0.00120419
TCGCAACTT	9	20	0.00120419
TCTTTTTTT	9	20	0.00120419
TTGACCCCT	9	20	0.00120419
GGACCCCTG	9	20	0.00120419
AAAACGCT	8	20	0.00120419
AAGACCCT	8	20	0.00120419
AAGTGGGA	8	20	0.00120419
ACCCAGAC	8	20	0.00120419
AGAGACGA	8	20	0.00120419
AGCGGACC	8	20	0.00120419
AGGCTATT	8	20	0.00120419
AGGGAATC	8	20	0.00120419
AGGGCCCA	8	20	0.00120419
AGGGCCGT	8	20	0.00120419
AGGGCTAT	8	20	0.00120419
AGGGGTCT	8	20	0.00120419
AGGGTTGC	8	20	0.00120419
AGTCCCAA	8	20	0.00120419
ATGCCTGT	8	20	0.00120419
ATTACCCA	8	20	0.00120419
ATTTAGGT	8	20	0.00120419
CAGCTACT	8	20	0.00120419
CATATACC	8	20	0.00120419
CATTGACT	8	20	0.00120419
CCCACTGA	8	20	0.00120419
CCCCCAGG	8	20	0.00120419
CCCCCCGT	8	20	0.00120419
CCCGTCTC	8	20	0.00120419
CCTAGGGT	8	20	0.00120419
CCTGGTTC	8	20	0.00120419
CGCCCAAG	8	20	0.00120419
CGGCCCCT	8	20	0.00120419
CTCCCCTT	8	20	0.00120419
CTCGGGGC	8	20	0.00120419
CTTTGGCC	8	20	0.00120419
GAAAGCTT	8	20	0.00120419
GACCGAAA	8	20	0.00120419
GAGGACCT	8	20	0.00120419
GATCTCGA	8	20	0.00120419
GCAGGCCC	8	20	0.00120419
GCCCATCC	8	20	0.00120419
GCCCTCGA	8	20	0.00120419
GCCGTCCT	8	20	0.00120419
GCCTTAAC	8	20	0.00120419
GCGGGCGG	8	20	0.00120419
GCGGTCCC	8	20	0.00120419
GCTAAGGA	8	20	0.00120419
GGAATGGC	8	20	0.00120419
GGACCGGC	8	20	0.00120419
GGACCTCA	8	20	0.00120419
GGCTCGGG	8	20	0.00120419
GGGGACCA	8	20	0.00120419
GGGGCAGT	8	20	0.00120419
GGGTGGGG	8	20	0.00120419
GGGTTTGT	8	20	0.00120419
GGTCGGCT	8	20	0.00120419
GGTCGGTC	8	20	0.00120419
GTCCATCC	8	20	0.00120419
GTCTGGAT	8	20	0.00120419
GTGCGGGC	8	20	0.00120419
AAACCTCT	8	20	0.00120419
ACCCTTCT	8	20	0.00120419
AGGGAACT	8	20	0.00120419
CCCGGCGT	8	20	0.00120419
CCCTCTCT	8	20	0.00120419
CTACCTCT	8	20	0.00120419
CTTCGGAT	8	20	0.00120419
TACCCTCT	8	20	0.00120419
TCCGGGGT	8	20	0.00120419
TCTAAGTT	8	20	0.00120419
TGCAGGAT	8	20	0.00120419
TGGCCTCT	8	20	0.00120419
TGTAGGAT	8	20	0.00120419
GCCGGCTG	8	20	0.00120419
CAACCTGA	8	20	0.00120419
AAAAGCC	7	20	0.00120419
AACAGCC	7	20	0.00120419
AAGGTCA	7	20	0.00120419
ACAGGCC	7	20	0.00120419
ACCTAGT	7	20	0.00120419
ACTGGGG	7	20	0.00120419
AGAGTCC	7	20	0.00120419
AGGGGCA	7	20	0.00120419
AGGGTCG	7	20	0.00120419
AGGTTTC	7	20	0.00120419
AGTGCTT	7	20	0.00120419
AGTTTTC	7	20	0.00120419
CACGTTT	7	20	0.00120419
CCCACCT	7	20	0.00120419
CCCCACC	7	20	0.00120419
CCCTGGC	7	20	0.00120419
CCGTTTC	7	20	0.00120419
CCTACCT	7	20	0.00120419
CTAGCTC	7	20	0.00120419
CTCCTCT	7	20	0.00120419
CTCGACC	7	20	0.00120419
GAGAACC	7	20	0.00120419
GAGCTCA	7	20	0.00120419
GCCACCC	7	20	0.00120419
GCGGTCC	7	20	0.00120419
GCTTGCC	7	20	0.00120419
GGAAGGA	7	20	0.00120419
GGCCCCA	7	20	0.00120419
GGCGATT	7	20	0.00120419
GGCGGCA	7	20	0.00120419
GGGCGGG	7	20	0.00120419
GGGTAGC	7	20	0.00120419
GGGTCGT	7	20	0.00120419
GGTCATT	7	20	0.00120419
GGTCTTC	7	20	0.00120419
GTTGCCT	7	20	0.00120419
CAAGCCT	7	20	0.00120419
CAGGTCT	7	20	0.00120419
CCCGACT	7	20	0.00120419
CCGTCCT	7	20	0.00120419
CGTTTAT	7	20	0.00120419
CTCACCT	7	20	0.00120419
CTTTGCT	7	20	0.00120419
TTCAGCT	7	20	0.00120419
TTGAGCT	7	20	0.00120419
TTTTGCT	7	20	0.00120419
TTTTTAT	7	20	0.00120419
AAGTTC	6	20	0.00120419
ACAAGG	6	20	0.00120419
ACAGCC	6	20	0.00120419
ACCATC	6	20	0.00120419
ACTCAG	6	20	0.00120419
AGTCCC	6	20	0.00120419
AGTTCT	6	20	0.00120419
ATGGGC	6	20	0.00120419
CCACCT	6	20	0.00120419
CGAAAC	6	20	0.00120419
CGCTCT	6	20	0.00120419
CTGACC	6	20	0.00120419
CTTCTC	6	20	0.00120419
CTTGAC	6	20	0.00120419
GACCCA	6	20	0.00120419
GACGGT	6	20	0.00120419
GAGGGA	6	20	0.00120419
GCCTCA	6	20	0.00120419
GCGCTT	6	20	0.00120419
GGCCAT	6	20	0.00120419
GGCTGA	6	20	0.00120419
GGCTTA	6	20	0.00120419
GTTTGC	6	20	0.00120419
ACTGGT	6	20	0.00120419
CTTTGT	6	20	0.00120419
TCGTTT	6	20	0.00120419
TCTGGT	6	20	0.00120419
TTCGCT	6	20	0.00120419
AAAAT	5	20	0.00120419
AAACA	5	20	0.00120419
ACGTG	5	20	0.00120419
AGGCG	5	20	0.00120419
CAGTC	5	20	0.00120419
CAGTT	5	20	0.00120419
CGACC	5	20	0.00120419
GGGCA	5	20	0.00120419
GTTAC	5	20	0.00120419
CCTTT	5	20	0.00120419
TCTTT	5	20	0.00120419
AACT	4	20	0.00120419
AATT	4	20	0.00120419
CTGC	4	20	0.00120419
CTTC	4	20	0.00120419
GCCA	4	20	0.00120419
CCGT	4	20	0.00120419
CGCT	4	20	0.00120419
A	1	20	0.00120419
AACCTTCGTGGGCTC	15	19	0.00114398
AAGACTAGCTCTAAC	15	19	0.00114398
ACGCCGCCCGGGCCC	15	19	0.00114398
AGGGAGGCTGCCCCC	15	19	0.00114398
AGGGCCCCCCTTGGC	15	19	0.00114398
AGGGTTTGAGCGACT	15	19	0.00114398
ATCCCCAGGGAATCG	15	19	0.00114398
CCCCCCCCCGGCCTT	15	19	0.00114398
CCCGGACCCCCCGCC	15	19	0.00114398
CCCTTCGGTTTCCCC	15	19	0.00114398
GAGAAAGAATCCTCC	15	19	0.00114398
GAGTCCCACGGGCCC	15	19	0.00114398
GCCCCTTGGGGATAT	15	19	0.00114398
GCCCGTCTCGGGGAC	15	19	0.00114398
GCCCGTTGGGACTCC	15	19	0.00114398
GCCCTCGGATCCCTC	15	19	0.00114398
GCCTAAGGAAAGGTA	15	19	0.00114398
GCTAGGAAAACCTCC	15	19	0.00114398
GGCCAACCCCTCCCT	15	19	0.00114398
GGCCTTGTTCTGCCT	15	19	0.00114398
GGCTAGAGCTCTAAC	15	19	0.00114398
GGCTCAGTCTAACCT	15	19	0.00114398
GGGGAAACCCACCCT	15	19	0.00114398
GGTTCCTTCTCACCC	15	19	0.00114398
AACTGAGCACGAAC	14	19	0.00114398
ACCTTCCTTGGTCT	14	19	0.00114398
AGGAGGTCTAAGCC	14	19	0.00114398
AGGCCGGCAGGGCC	14	19	0.00114398
AGGGTCAGCCTCCC	14	19	0.00114398
CAGCAGCCTTCTTC	14	19	0.00114398
CCTAGGTGGAAAGA	14	19	0.00114398
CCTGCTGTACCTCC	14	19	0.00114398
CGGCCTTCTGGAGT	14	19	0.00114398
CTGAGGCGCGGTTT	14	19	0.00114398
GACCCACTCCCCCT	14	19	0.00114398
GCCCCCAGCGTCCT	14	19	0.00114398
GCCCCTGTTTCCTG	14	19	0.00114398
GCCGCCGGTACCCT	14	19	0.00114398
GCTCGGCAAGTCCC	14	19	0.00114398
GGAACCGGTCCCCT	14	19	0.00114398
GGATCCGGATATCC	14	19	0.00114398
GGCCCCTTGAACCC	14	19	0.00114398
GTCGGCTCTTAGGA	14	19	0.00114398
GTCTCCCGAAGAAC	14	19	0.00114398
GTCTGGACTGACCT	14	19	0.00114398
GTTCCTCCCCCTCC	14	19	0.00114398
CCCGGAGCCACCTG	14	19	0.00114398
TAGAGCTAACCCTT	14	19	0.00114398
AAACCCTTTTTCG	13	19	0.00114398
AACTCCATGTCCT	13	19	0.00114398
ACCCGCCCTTCCC	13	19	0.00114398
ACCGTTCAAGGGC	13	19	0.00114398
ACGGACTGGACGC	13	19	0.00114398
AGCCCCCTCTAAC	13	19	0.00114398
AGCCTCGTCGGAC	13	19	0.00114398
AGCGGTTTTGCCT	13	19	0.00114398
AGGCCGGTTCCCC	13	19	0.00114398
AGGGCTTAGAGCA	13	19	0.00114398
AGGTACTAGGGTC	13	19	0.00114398
AGTTCCCGGCCCC	13	19	0.00114398
ATAAGCAGCCCTC	13	19	0.00114398
ATCCCGCTTGAAG	13	19	0.00114398
CCGGCCCAGGGCC	13	19	0.00114398
CGAGCTTCCCGAC	13	19	0.00114398
CGGTTCTCTAACC	13	19	0.00114398
CTATGGGGGCCTC	13	19	0.00114398
GACCGTGAACCCC	13	19	0.00114398
GACTCCCCTCTGG	13	19	0.00114398
GATCAGGCTACCC	13	19	0.00114398
GATGCCCCCGGGG	13	19	0.00114398
GCCCTTAAACGCC	13	19	0.00114398
GCCCTTAGGGACC	13	19	0.00114398
GCCTTTTCCGTGC	13	19	0.00114398
GCGAGACCTTCAC	13	19	0.00114398
GGCCCCTCTGGAC	13	19	0.00114398
GGCCTCGCCCCCT	13	19	0.00114398
GGCGACGTCTGCC	13	19	0.00114398
GGCTTGAGGGGGC	13	19	0.00114398
GGGCCCAACGCCC	13	19	0.00114398
GGGCCCTCTCTGC	13	19	0.00114398
GGGCCTCCTGCCC	13	19	0.00114398
GGGCTCCCTGGGC	13	19	0.00114398
GGGTGGGACCCTC	13	19	0.00114398
GGTGAACGGGGGC	13	19	0.00114398
GGTGGTGGCATAG	13	19	0.00114398
GTACTGCGGCCCT	13	19	0.00114398
GTCCCGGTAGGGA	13	19	0.00114398
GTCCCTTCGGCCT	13	19	0.00114398
GTCGCCCGATACC	13	19	0.00114398
GTTTCCTGATCCT	13	19	0.00114398
CCCGCCAGGGGCT	13	19	0.00114398
CCCTCTTTACCTT	13	19	0.00114398
TCCCGGGCTAAAT	13	19	0.00114398
AAACACTAACAC	12	19	0.00114398
AAACGAACAGCC	12	19	0.00114398
AAAGGGAGAAAC	12	19	0.00114398
AAGCACCGAGAC	12	19	0.00114398
AAGGGATGACCC	12	19	0.00114398
ACCTCTCGGGTC	12	19	0.00114398
ACCTGCTTTACC	12	19	0.00114398
ACTCAAAAGGGC	12	19	0.00114398
ACTTGCCTGACC	12	19	0.00114398
AGGCCTCGCCCT	12	19	0.00114398
AGGCGCCGGACC	12	19	0.00114398
AGGCTGTTCCCC	12	19	0.00114398
AGGGGCCCTAAG	12	19	0.00114398
AGGGTCCGGGCA	12	19	0.00114398
AGTCCCCTAGGC	12	19	0.00114398
ATCAATGGGCCT	12	19	0.00114398
ATCCCCCGGTTA	12	19	0.00114398
ATTCCCCTTCCC	12	19	0.00114398
CCCAGGTCTAAC	12	19	0.00114398
CCCCCCGGCGAC	12	19	0.00114398
CCCCCGGTTCCC	12	19	0.00114398
CCGGGCGGACCC	12	19	0.00114398
CCGGTGGTGCTT	12	19	0.00114398
CGACTCCCGCTT	12	19	0.00114398
GAAACCTCACTC	12	19	0.00114398
GAGGCTCCCTCC	12	19	0.00114398
GAGTAGGAGCCC	12	19	0.00114398
GCAGGGGAGGGT	12	19	0.00114398
GCCCCCTTGGCT	12	19	0.00114398
GCCCCGTCCCCC	12	19	0.00114398
GCCCCTAGGCCC	12	19	0.00114398
GCCCCTTGGGCC	12	19	0.00114398
GCCCTTTAGCCG	12	19	0.00114398
GCCTGGTGCCCC	12	19	0.00114398
GCTAGCTCTAAC	12	19	0.00114398
GCTCCCGTTTTT	12	19	0.00114398
GCTTCCCCCTCT	12	19	0.00114398
GCTTGCTCTAAC	12	19	0.00114398
GGAAGGGGTTCC	12	19	0.00114398
GGCCCCTCCCTC	12	19	0.00114398
GGCCCTAAGGCT	12	19	0.00114398
GGCCTCGGGGCC	12	19	0.00114398
GGCTTCTAGGGC	12	19	0.00114398
GGGACCCGGTCC	12	19	0.00114398
GGGGAGGCTTAT	12	19	0.00114398
GGGGCCCGCGCT	12	19	0.00114398
GGGTGTGGAGCC	12	19	0.00114398
GGTGGCAGGGGC	12	19	0.00114398
GGTTCTAACTCC	12	19	0.00114398
GGTTTTCCTCCC	12	19	0.00114398
GTAATGAAGCCC	12	19	0.00114398
GTCCACCCTCCC	12	19	0.00114398
GTCCGGAAGGGC	12	19	0.00114398
GTCGGCGCCCTA	12	19	0.00114398
GTGCATCTAACT	12	19	0.00114398
CCCCGGCCCTCT	12	19	0.00114398
CGCTGGCCTCCT	12	19	0.00114398
CGGGAACCCTTT	12	19	0.00114398
TCGGTTTCCTTT	12	19	0.00114398
TCTCCCGCCCCT	12	19	0.00114398
TGCTCCCCTCAT	12	19	0.00114398
TTTGATTTCCCT	12	19	0.00114398
AAGCCCGAAAA	11	19	0.00114398
AAGGAAAGTCT	11	19	0.00114398
AAGGGGTTTCC	11	19	0.00114398
ACCCAGGGCTC	11	19	0.00114398
ACCCCATGCCC	11	19	0.00114398
ACCCTCAAGAC	11	19	0.00114398
ACCCTTTGGAC	11	19	0.00114398
ACGACCAGCCT	11	19	0.00114398
ACTGGCGACCT	11	19	0.00114398
AGCCCTTACCC	11	19	0.00114398
AGGAAAGGCCT	11	19	0.00114398
AGGGAGACCCT	11	19	0.00114398
AGGTAACCCCC	11	19	0.00114398
AGGTCGAACCC	11	19	0.00114398
AGTCCTTTAGA	11	19	0.00114398
CCCAGAACCCT	11	19	0.00114398
CCCCTCTTTGG	11	19	0.00114398
CCGCCCGGCCA	11	19	0.00114398
CCGCCCGGTCT	11	19	0.00114398
CCTTTCAGGCC	11	19	0.00114398
CGCTGAAGACT	11	19	0.00114398
CGCTTGCCCCC	11	19	0.00114398
CTTTTACGCCC	11	19	0.00114398
GAACCCAGGTC	11	19	0.00114398
GACAGGTCCCC	11	19	0.00114398
GACCCCCGTGT	11	19	0.00114398
GACCCCGGCCC	11	19	0.00114398
GAGATCCGGGC	11	19	0.00114398
GCCCCTAAGGC	11	19	0.00114398
GCCCTCTGCCC	11	19	0.00114398
GCCCTGGGCCT	11	19	0.00114398
GCCGCCCCCCC	11	19	0.00114398
GCCTGAACTTC	11	19	0.00114398
GCCTTTGTCCT	11	19	0.00114398
GCGTCTTCCCC	11	19	0.00114398
GCTTTTCCCCC	11	19	0.00114398
GGAGCCTCTCC	11	19	0.00114398
GGCCCGAGGCC	11	19	0.00114398
GGCCCGGTCCT	11	19	0.00114398
GGCCCTCGCTT	11	19	0.00114398
GGCCGACTCTC	11	19	0.00114398
GGCTAGCCCTC	11	19	0.00114398
GGCTTGAGGCA	11	19	0.00114398
GGGAAACCTTT	11	19	0.00114398
GGGACCGGCCC	11	19	0.00114398
GGGAGCCCCCC	11	19	0.00114398
GGGCCTTTTAG	11	19	0.00114398
GGGCTGCCTCG	11	19	0.00114398
GGGGCGGGGCC	11	19	0.00114398
GGGTTTCCTCC	11	19	0.00114398
GGTCCTCGCCC	11	19	0.00114398
GGTCCTGGACC	11	19	0.00114398
GGTGCTAGGCT	11	19	0.00114398
GGTTCCTACCC	11	19	0.00114398
GTTTCCCCCTC	11	19	0.00114398
CATCTCACCTT	11	19	0.00114398
CCTATTCCCCT	11	19	0.00114398
CGGGCAGGGCC	11	19	0.00114398
CTTCTTGACCT	11	19	0.00114398
TCCCCTGCTGG	11	19	0.00114398
ACATAGCTCT	10	19	0.00114398
AACGGATTCC	10	19	0.00114398
ACCCCAAGCC	10	19	0.00114398
ACCCCCCCCT	10	19	0.00114398
ACCCCCCCTC	10	19	0.00114398
ACCCGCGTTC	10	19	0.00114398
ACCTGATCCC	10	19	0.00114398
ACCTTGCCCC	10	19	0.00114398
ACCTTGGGCC	10	19	0.00114398
ACTCGAACGC	10	19	0.00114398
AGGAACCGCC	10	19	0.00114398
ATACGAGACC	10	19	0.00114398
ATCCCGCTCC	10	19	0.00114398
CCCCCCAGGC	10	19	0.00114398
CCCCCGCCCC	10	19	0.00114398
CCCCGCCCAC	10	19	0.00114398
CCCCGCCTCC	10	19	0.00114398
CCCGTTTCAG	10	19	0.00114398
CCCTCTCGGC	10	19	0.00114398
CCTCTTACCT	10	19	0.00114398
CCTGGACCTT	10	19	0.00114398
CCTGTCCCTT	10	19	0.00114398
CGACCCGGAG	10	19	0.00114398
CGGGGCGGTT	10	19	0.00114398
CTGGAAAACC	10	19	0.00114398
CTGTGGCCCT	10	19	0.00114398
GAAAGCCCTA	10	19	0.00114398
GAACTCAGTC	10	19	0.00114398
GAAGAGAGCC	10	19	0.00114398
GACCCGAGCC	10	19	0.00114398
GACGATTGCC	10	19	0.00114398
GAGGCGGGGG	10	19	0.00114398
GATCGGGGCC	10	19	0.00114398
GCCCAGGCCC	10	19	0.00114398
GCCCGGGTCC	10	19	0.00114398
GCCTAGCCGG	10	19	0.00114398
GCGCCGGGCT	10	19	0.00114398
GCTCAGGCCC	10	19	0.00114398
GCTCGCTCCG	10	19	0.00114398
GCTCTCCCCT	10	19	0.00114398
GCTGGGTCCT	10	19	0.00114398
GCTTCCGACC	10	19	0.00114398
GCTTCGTTTG	10	19	0.00114398
GGAAACCGGA	10	19	0.00114398
GGAACAGGGG	10	19	0.00114398
GGAAGGGGTA	10	19	0.00114398
GGACCCCGTT	10	19	0.00114398
GGACGTCGAG	10	19	0.00114398
GGATCCCGGG	10	19	0.00114398
GGCCCCGCGT	10	19	0.00114398
GGCCGCTCCT	10	19	0.00114398
GGCCGGCCCT	10	19	0.00114398
GGCGAAAGGT	10	19	0.00114398
GGCGGGGCCC	10	19	0.00114398
GGCTCCCCCT	10	19	0.00114398
GGGCCCTGCC	10	19	0.00114398
GGGCTTACCC	10	19	0.00114398
GGGGCGGTTT	10	19	0.00114398
GGGGGTGCCC	10	19	0.00114398
GGGTGACTCC	10	19	0.00114398
GGTCCCGCTT	10	19	0.00114398
GGTCTAACCT	10	19	0.00114398
GGTGACGATC	10	19	0.00114398
GGTGGGGCCT	10	19	0.00114398
GGTTCTAACT	10	19	0.00114398
GGTTTGGCCA	10	19	0.00114398
GTACGGGCTC	10	19	0.00114398
GTCCAAAGAA	10	19	0.00114398
GTCCAAAGCC	10	19	0.00114398
GTCCAATTTA	10	19	0.00114398
GTCCCTAAAC	10	19	0.00114398
GTCGAGTCCT	10	19	0.00114398
GTCTCCCGTT	10	19	0.00114398
GTCTGGGCTT	10	19	0.00114398
GTGGCTCCCC	10	19	0.00114398
GTGGGGGCCG	10	19	0.00114398
GTGTCCTCTG	10	19	0.00114398
GTTCACGCCT	10	19	0.00114398
CCTCGGACTT	10	19	0.00114398
CGCCCGTCTT	10	19	0.00114398
CGCCTAGGGT	10	19	0.00114398
CGGGAACCCT	10	19	0.00114398
CTCACCGCTT	10	19	0.00114398
CTGGATCCTT	10	19	0.00114398
TAGGGGTTAT	10	19	0.00114398
TATATTTCTT	10	19	0.00114398
TCCTCTCCTT	10	19	0.00114398
TCGCGGCCCT	10	19	0.00114398
TTGAACCCTT	10	19	0.00114398
CCGGGGGCTG	10	19	0.00114398
AAGGTCCCC	9	19	0.00114398
ACAAATGCC	9	19	0.00114398
ACAAGGCTC	9	19	0.00114398
ACCCGGGGC	9	19	0.00114398
ACTTGGGCC	9	19	0.00114398
AGCGGTGTC	9	19	0.00114398
AGCTCAGGA	9	19	0.00114398
AGCTGGTCC	9	19	0.00114398
ATGCCTCTT	9	19	0.00114398
ATGCTCCCC	9	19	0.00114398
CATTCTTCC	9	19	0.00114398
CCCTAAGCC	9	19	0.00114398
CCTGGGCTT	9	19	0.00114398
CGCTGGGCC	9	19	0.00114398
CTGAAGGCG	9	19	0.00114398
CTTAAAACC	9	19	0.00114398
CTTCGGACC	9	19	0.00114398
GATTGGCCC	9	19	0.00114398
GATTGGGCC	9	19	0.00114398
GCAGTTATC	9	19	0.00114398
GCCCAAGGA	9	19	0.00114398
GCCCGAAAC	9	19	0.00114398
GCCCTCCTC	9	19	0.00114398
GCCGCGGCC	9	19	0.00114398
GCCTCGCCT	9	19	0.00114398
GCTGGCCCC	9	19	0.00114398
GCTTAGACT	9	19	0.00114398
GGATCACAG	9	19	0.00114398
GGCCCGGAC	9	19	0.00114398
GGCCTCTTT	9	19	0.00114398
GGCCTGACC	9	19	0.00114398
GGCTAGACT	9	19	0.00114398
GGCTAGGGG	9	19	0.00114398
GGCTCCGGC	9	19	0.00114398
GGCTCGGGG	9	19	0.00114398
GGGCTCGCC	9	19	0.00114398
GGGCTCGTT	9	19	0.00114398
GGGTCGCCT	9	19	0.00114398
GTCCCGCCC	9	19	0.00114398
GTCCCGGAA	9	19	0.00114398
GTCGAGGGC	9	19	0.00114398
GTCGGGCCG	9	19	0.00114398
AGACCCTCT	9	19	0.00114398
CCATCCCCT	9	19	0.00114398
CCCTCCCTT	9	19	0.00114398
CCGGTCCTT	9	19	0.00114398
CCTACCCCT	9	19	0.00114398
CCTGGGCCT	9	19	0.00114398
CCTTGGGTT	9	19	0.00114398
CGGGGCCTT	9	19	0.00114398
CTCTCAGGT	9	19	0.00114398
TATTGCCCT	9	19	0.00114398
TTCCAGCTT	9	19	0.00114398
CTCGCCCTG	9	19	0.00114398
TGGGGACA	8	19	0.00114398
AAAAGCCC	8	19	0.00114398
AAAGGACC	8	19	0.00114398
AACTGCCC	8	19	0.00114398
AAGGACCG	8	19	0.00114398
AATCAACC	8	19	0.00114398
ACCAGACC	8	19	0.00114398
ACCTCGTC	8	19	0.00114398
ACCTTGCT	8	19	0.00114398
ACCTTGGA	8	19	0.00114398
ACGGGACC	8	19	0.00114398
ACTTGAAC	8	19	0.00114398
AGAAAAGC	8	19	0.00114398
AGAAAGAA	8	19	0.00114398
AGCCAAAC	8	19	0.00114398
AGCCCCGG	8	19	0.00114398
AGCCTTAA	8	19	0.00114398
AGGGTGAC	8	19	0.00114398
AGGGTGCC	8	19	0.00114398
AGTTAACC	8	19	0.00114398
ATATCCCC	8	19	0.00114398
ATGGCCCC	8	19	0.00114398
ATTTGTTT	8	19	0.00114398
CAGCCCCC	8	19	0.00114398
CCCCTTAC	8	19	0.00114398
CCCGGAAA	8	19	0.00114398
CCGAGGGG	8	19	0.00114398
CCGTTACC	8	19	0.00114398
CCGTTGGG	8	19	0.00114398
CCTCAGCC	8	19	0.00114398
CCTCCCGC	8	19	0.00114398
CCTGTCGA	8	19	0.00114398
CTAGGTAT	8	19	0.00114398
CTCCCTGG	8	19	0.00114398
CTGGGGTT	8	19	0.00114398
CTTTGGGC	8	19	0.00114398
GAAGAAGC	8	19	0.00114398
GAGGACAT	8	19	0.00114398
GATCCGCC	8	19	0.00114398
GATCCTTC	8	19	0.00114398
GATTCGGG	8	19	0.00114398
GATTGCCC	8	19	0.00114398
GATTTCCT	8	19	0.00114398
GCACCTCC	8	19	0.00114398
GCCCCTAG	8	19	0.00114398
GCCCGCCA	8	19	0.00114398
GCCGCGAC	8	19	0.00114398
GCGTTGAG	8	19	0.00114398
GCTAGTCC	8	19	0.00114398
GCTGGGCG	8	19	0.00114398
GGAAAACC	8	19	0.00114398
GGAAAAGC	8	19	0.00114398
GGACACCC	8	19	0.00114398
GGATCGGG	8	19	0.00114398
GGCCCGAT	8	19	0.00114398
GGCCTTAA	8	19	0.00114398
GGCGCCAC	8	19	0.00114398
GGCGGCAG	8	19	0.00114398
GGCTCGTA	8	19	0.00114398
GGGACTCG	8	19	0.00114398
GGGAGGCT	8	19	0.00114398
GGGCGAAC	8	19	0.00114398
GGGCGGGG	8	19	0.00114398
GGGCGTCC	8	19	0.00114398
GGGGCTTC	8	19	0.00114398
GGGTTTTT	8	19	0.00114398
GGTCTCCC	8	19	0.00114398
GGTCTGTT	8	19	0.00114398
GGTGACCT	8	19	0.00114398
GGTGTGGC	8	19	0.00114398
GGTTACCC	8	19	0.00114398
GTCCAGAT	8	19	0.00114398
GTCCTCAC	8	19	0.00114398
GTGCGGCC	8	19	0.00114398
GTGGTGCC	8	19	0.00114398
GTTCCGGG	8	19	0.00114398
GTTCTTGG	8	19	0.00114398
GTTTTGTC	8	19	0.00114398
CCCCCAAT	8	19	0.00114398
CCGACACT	8	19	0.00114398
CCGTGCCT	8	19	0.00114398
CCTATGTT	8	19	0.00114398
CCTCAAAT	8	19	0.00114398
CCTGTTCT	8	19	0.00114398
CGCTGTCT	8	19	0.00114398
CGTCCGAT	8	19	0.00114398
CTCAGTTA	8	19	0.00114398
TGCTCCGT	8	19	0.00114398
TGGCCTTT	8	19	0.00114398
TTCAGTTT	8	19	0.00114398
TTCCTTGC	8	19	0.00114398
TTCGAGCT	8	19	0.00114398
GAGACTTG	8	19	0.00114398
TGGCCTTG	8	19	0.00114398
TTCCCTTG	8	19	0.00114398
TGGGGCG	7	19	0.00114398
AAAGCGC	7	19	0.00114398
AACCGGG	7	19	0.00114398
AACCTCC	7	19	0.00114398
AACGCCC	7	19	0.00114398
ACGTCGC	7	19	0.00114398
ACTAACC	7	19	0.00114398
ACTAGGT	7	19	0.00114398
AGCCCGT	7	19	0.00114398
AGCGGTT	7	19	0.00114398
AGGCCTA	7	19	0.00114398
AGGGTTC	7	19	0.00114398
AGGTTGC	7	19	0.00114398
AGTAGTC	7	19	0.00114398
AGTCTTC	7	19	0.00114398
CCCTTTT	7	19	0.00114398
CCTCCTC	7	19	0.00114398
CCTTTCG	7	19	0.00114398
CGGTTAA	7	19	0.00114398
CTACGGC	7	19	0.00114398
CTCCGAC	7	19	0.00114398
CTGGCTC	7	19	0.00114398
CTTCCCC	7	19	0.00114398
GACAAGC	7	19	0.00114398
GAGCACT	7	19	0.00114398
GAGCGAA	7	19	0.00114398
GAGGCTC	7	19	0.00114398
GAGGTGT	7	19	0.00114398
GATGGTC	7	19	0.00114398
GCACGAT	7	19	0.00114398
GCATGCC	7	19	0.00114398
GCCACCT	7	19	0.00114398
GCCGAAG	7	19	0.00114398
GCCGGGT	7	19	0.00114398
GCCGGTT	7	19	0.00114398
GCTGGAC	7	19	0.00114398
GGACCAG	7	19	0.00114398
GGACGGC	7	19	0.00114398
GGACGTC	7	19	0.00114398
GGCACAC	7	19	0.00114398
GGCCGTG	7	19	0.00114398
GGCCTTG	7	19	0.00114398
GTAGCCC	7	19	0.00114398
GTAGGCC	7	19	0.00114398
GTTCACC	7	19	0.00114398
GTTTGCC	7	19	0.00114398
ACACCCT	7	19	0.00114398
ACCCGCT	7	19	0.00114398
CAGTCCT	7	19	0.00114398
CCCCGTT	7	19	0.00114398
CGGATCT	7	19	0.00114398
CTCCTTT	7	19	0.00114398
TGCGGCT	7	19	0.00114398
TGGTCCT	7	19	0.00114398
AAATGT	6	19	0.00114398
AAGCCT	6	19	0.00114398
ACTGGT	6	19	0.00114398
AGGTTC	6	19	0.00114398
AGTCTT	6	19	0.00114398
CCGAGC	6	19	0.00114398
CCGATC	6	19	0.00114398
CGCTAA	6	19	0.00114398
CTCCCG	6	19	0.00114398
CTGGGA	6	19	0.00114398
GAAGGC	6	19	0.00114398
GCCCCG	6	19	0.00114398
GCGCGG	6	19	0.00114398
GGACCT	6	19	0.00114398
GTTCAC	6	19	0.00114398
AAAGAT	6	19	0.00114398
ACCTA	5	19	0.00114398
AGTGC	5	19	0.00114398
CCGCG	5	19	0.00114398
CTGTA	5	19	0.00114398
GGGTT	5	19	0.00114398
GTTAG	5	19	0.00114398
CACCT	5	19	0.00114398
TTATT	5	19	0.00114398
AAGT	4	19	0.00114398
ATTG	4	19	0.00114398
TTTG	4	19	0.00114398
AA	2	19	0.00114398
AACCGGCCTCCCTCC	15	18	0.00108377
ACGGACTGGACTGGC	15	18	0.00108377
AGCTAGACTCCGGGG	15	18	0.00108377
AGGAAGGGGTTCCCT	15	18	0.00108377
AGGGTCGCGGGCCTC	15	18	0.00108377
ATTCCCGGGTCAAAT	15	18	0.00108377
CCATCCGACGGTCTT	15	18	0.00108377
CCCCCTCCCTCAGGG	15	18	0.00108377
CCGGTCCTCCCGGGA	15	18	0.00108377
CGGCCCCCTAGACGT	15	18	0.00108377
CTCAGTTAGACATTT	15	18	0.00108377
GACCCCCGGACGGCC	15	18	0.00108377
GACCGTGAGGGACCT	15	18	0.00108377
GCGTCCCGGGAAGGA	15	18	0.00108377
GCTAAAAGAGCGCCT	15	18	0.00108377
GGCCTTGACTAACCT	15	18	0.00108377
GGCGGTTCTCTGGGT	15	18	0.00108377
GGGGCAGTTAGAGAC	15	18	0.00108377
GGGGTCAACGCGCCC	15	18	0.00108377
GGGTCCTTCAGGAGT	15	18	0.00108377
GGTATTGTCGGAACC	15	18	0.00108377
GGTTCCGACTCAGTC	15	18	0.00108377
GGTTTCCGCCCGCCC	15	18	0.00108377
GTCCATGCTGGCCCC	15	18	0.00108377
GTCCCCCCCTTCCCG	15	18	0.00108377
GTCGAGGGCGGAGGG	15	18	0.00108377
GTGGGGGGACCTGCC	15	18	0.00108377
CGTTCATCGGCCCTT	15	18	0.00108377
TAGTGCTCAGTTAGT	15	18	0.00108377
TATATTCCGGTCTCT	15	18	0.00108377
TCGGTCCCCGGCCTT	15	18	0.00108377
TCTGGCTCCCGCCTT	15	18	0.00108377
TGGCGCCTTGGCCCT	15	18	0.00108377
AAGTGTCCTCTCCC	14	18	0.00108377
AGCCCATCAGCCCC	14	18	0.00108377
AGCCTCGGCCCCCT	14	18	0.00108377
AGGGGCCCCGATCT	14	18	0.00108377
AGGTCTCTCTGCCC	14	18	0.00108377
AGTCGCCCCTAAGA	14	18	0.00108377
AGTCTACCTCCGAC	14	18	0.00108377
CATTCTGCGCCCGC	14	18	0.00108377
CGTTCCCTCCCACC	14	18	0.00108377
CTGCCGGGCGGCCC	14	18	0.00108377
GACCCTAGGGAGGC	14	18	0.00108377
GCAGGACCGGTTCC	14	18	0.00108377
GCCACCCTCGTGTC	14	18	0.00108377
GCCTAGGGGCTCGG	14	18	0.00108377
GCCTCCGGCTTCTT	14	18	0.00108377
GCCTGGAACGGACC	14	18	0.00108377
GCGGGGTGACAGTT	14	18	0.00108377
GGAACCCACCTGGC	14	18	0.00108377
GGCCCCTCTGGACT	14	18	0.00108377
GGCTCAGTCTAACC	14	18	0.00108377
GGGCGGGTTCAGGA	14	18	0.00108377
GGGGAATACTCTTT	14	18	0.00108377
GGGGAGGCCCTACC	14	18	0.00108377
GGGGCGACCACCAC	14	18	0.00108377
GGGGGACCCAGCTT	14	18	0.00108377
GGTCCTAGGGACCC	14	18	0.00108377
GGTTGTTCCGGACC	14	18	0.00108377
GTCCCCCTCTGAAC	14	18	0.00108377
GTGCCCCATTCTCC	14	18	0.00108377
CGGGGATAGGACCT	14	18	0.00108377
CTCGAAAAGGGCCT	14	18	0.00108377
GCCTTGGTTTCTTG	14	18	0.00108377
ACCCGCATTGCCC	13	18	0.00108377
ACCCGCTTCCATC	13	18	0.00108377
ACCGAGGGGCGGG	13	18	0.00108377
ACCGTAGCCCTCT	13	18	0.00108377
ACGCTCCCCACCC	13	18	0.00108377
ACGTTCGAAGGCC	13	18	0.00108377
AGGGAGCCCCGGT	13	18	0.00108377
AGGGTGAGACCCC	13	18	0.00108377
AGGTCGCCTTCTC	13	18	0.00108377
ATTAAACCCGTCC	13	18	0.00108377
CCCCTTCCCCGGT	13	18	0.00108377
CCCTCGGCCCACT	13	18	0.00108377
CCGGTCCCACCTC	13	18	0.00108377
CCTAGGGAAACCT	13	18	0.00108377
CGCACCTCCTTAC	13	18	0.00108377
CTCCCCCGGTCCA	13	18	0.00108377
GAACCCTTTGGGC	13	18	0.00108377
GAACGGACGATCT	13	18	0.00108377
GAGGATCCTGTTT	13	18	0.00108377
GCCCCCGAGTGGC	13	18	0.00108377
GCCCCCGCGGGCC	13	18	0.00108377
GCCCCGCTAGGCC	13	18	0.00108377
GCCCTTCCCCGAG	13	18	0.00108377
GCCTGACCCTCCC	13	18	0.00108377
GCCTTCGAGTCCC	13	18	0.00108377
GCTCTCAGGCCCT	13	18	0.00108377
GGCCCACCCCCCT	13	18	0.00108377
GGCCCCGAAAAAG	13	18	0.00108377
GGCCGCCTCGGCC	13	18	0.00108377
GGCGAGGAAACCT	13	18	0.00108377
GGCTAAGGGATCC	13	18	0.00108377
GGCTCCCCTTTGA	13	18	0.00108377
GGGCCACCGTTCC	13	18	0.00108377
GGGCCCGTCCCCT	13	18	0.00108377
GGGGTTCGGTCCC	13	18	0.00108377
GGGTCCCGCCCCC	13	18	0.00108377
GGTTCCAGTCCCT	13	18	0.00108377
GGTTTTCGGGCCC	13	18	0.00108377
GTTAGGATCAGAC	13	18	0.00108377
ATGCCCCAGGGCT	13	18	0.00108377
CCTCTCGGGGCGT	13	18	0.00108377
CTCCGTTAGAGGG	13	18	0.00108377
CTCCTGGGCAGAT	13	18	0.00108377
AAGCTTTTACCC	12	18	0.00108377
ACCCCTTTCGAC	12	18	0.00108377
ACCGGTCGACCC	12	18	0.00108377
ACCGTTTCACCT	12	18	0.00108377
ACTCAGGGGGCC	12	18	0.00108377
ACTTCTTATTCC	12	18	0.00108377
AGCTCTGGCCCT	12	18	0.00108377
AGGCCCCGACCC	12	18	0.00108377
AGGCCTGTGAGG	12	18	0.00108377
AGGTCCCTGGGC	12	18	0.00108377
CCCGGCTCTCCC	12	18	0.00108377
CCGGAAGGAAAC	12	18	0.00108377
CCTTGGCCCTCC	12	18	0.00108377
CGGCGGTTTCCT	12	18	0.00108377
CGGCTCGGTCCC	12	18	0.00108377
CTTCCCAGGTGT	12	18	0.00108377
GACCACCCCCCT	12	18	0.00108377
GACCTCCCCTCC	12	18	0.00108377
GACGCTTTTCGC	12	18	0.00108377
GCATCCTCCCCC	12	18	0.00108377
GCCCGTCCCATA	12	18	0.00108377
GCCTCAAGGTCC	12	18	0.00108377
GCGCCTCTCGGC	12	18	0.00108377
GCGCGGGTGCCC	12	18	0.00108377
GCTCGTCTTCTC	12	18	0.00108377
GCTCTCAGAGGC	12	18	0.00108377
GCTGGGGGTCTC	12	18	0.00108377
GCTTTAACGCTT	12	18	0.00108377
GGAAGGAGGGTA	12	18	0.00108377
GGAAGGCTGCCC	12	18	0.00108377
GGAGTCTCATCC	12	18	0.00108377
GGCAAGGGTCCC	12	18	0.00108377
GGCCCAACCCCT	12	18	0.00108377
GGCCCCAGCTTC	12	18	0.00108377
GGCCCCGTGGCT	12	18	0.00108377
GGCCTTGAAGGC	12	18	0.00108377
GGCGGGTCGTCT	12	18	0.00108377
GGCTAGGGCTGC	12	18	0.00108377
GGCTCTAACCCC	12	18	0.00108377
GGCTTGAGTAGC	12	18	0.00108377
GGCTTTTCGGGC	12	18	0.00108377
GGGCCAAGCAGA	12	18	0.00108377
GGGCCTAGGGGC	12	18	0.00108377
GGGGAAAGACCT	12	18	0.00108377
GGGGATCGGCGC	12	18	0.00108377
GGGTGGCCCCCC	12	18	0.00108377
GGTGGGGAGCCC	12	18	0.00108377
GGTTCCCGTGGC	12	18	0.00108377
GGTTGGAAAGCC	12	18	0.00108377
GTCCCCTCCTTC	12	18	0.00108377
CCCCCTGCCCCT	12	18	0.00108377
CCCGGAACGGTT	12	18	0.00108377
CGGCTAGACCCT	12	18	0.00108377
CTGAGGACGTCT	12	18	0.00108377
TCCCCCCCGGGT	12	18	0.00108377
TCCCCTGCCCTT	12	18	0.00108377
TCTTCGCTCCCT	12	18	0.00108377
AAACACGAGAC	11	18	0.00108377
ACCTCGGGCCT	11	18	0.00108377
ACTTCCCGGGA	11	18	0.00108377
AGCCCGTAAAT	11	18	0.00108377
AGGACAGGGCT	11	18	0.00108377
AGGCTCGGCCC	11	18	0.00108377
AGGCTGGATCT	11	18	0.00108377
AGGGCTCTTGG	11	18	0.00108377
AGGGCTGGCCT	11	18	0.00108377
CCACGGTCCCT	11	18	0.00108377
CCCCAAGGCAC	11	18	0.00108377
CCCCTCATGCG	11	18	0.00108377
CCCCTGCCCTG	11	18	0.00108377
CCCGGGGCCCC	11	18	0.00108377
CCGGGGGAGGC	11	18	0.00108377
CGCTTGCCAGG	11	18	0.00108377
CTCGGGGAGGG	11	18	0.00108377
CTGTGGAACGC	11	18	0.00108377
GAAGCACTTCC	11	18	0.00108377
GACCGGCCTCC	11	18	0.00108377
GACTTGAGGGC	11	18	0.00108377
GATCTGTCCCC	11	18	0.00108377
GCCCAAGCCTC	11	18	0.00108377
GCCCTAGGCCT	11	18	0.00108377
GCCTTTGGGTC	11	18	0.00108377
GCTGTAGGGCC	11	18	0.00108377
GGACCCACCCC	11	18	0.00108377
GGAGGACCCTC	11	18	0.00108377
GGCACCCACCG	11	18	0.00108377
GGCCCCCCTGC	11	18	0.00108377
GGCCGGGGCCC	11	18	0.00108377
GGCCTGTGCCC	11	18	0.00108377
GGCTCGGACCC	11	18	0.00108377
GGCTCTCGAAA	11	18	0.00108377
GGGAGGCGCCT	11	18	0.00108377
GGGCAACCCCT	11	18	0.00108377
GGGCGGCCCCC	11	18	0.00108377
GGGGGAGAGAC	11	18	0.00108377
GGGGGGCACCC	11	18	0.00108377
GGGGTGACCCC	11	18	0.00108377
GGGTTTGGCCC	11	18	0.00108377
GGTACCGTCCC	11	18	0.00108377
GGTCTAACGGT	11	18	0.00108377
GGTCTCGTCTC	11	18	0.00108377
GTCCGGAGCCC	11	18	0.00108377
GTCGAGGCCCT	11	18	0.00108377
GTCTGCCGGCC	11	18	0.00108377
GTGGCCCTCCT	11	18	0.00108377
GTTCCGCTAAC	11	18	0.00108377
ACCCTGCCACT	11	18	0.00108377
CCCCTATCCCT	11	18	0.00108377
CCCGGGGAACT	11	18	0.00108377
CCCTCGGCCTT	11	18	0.00108377
CGGCTCGGGCT	11	18	0.00108377
TAGCTCTAACT	11	18	0.00108377
TCCAAACCCCT	11	18	0.00108377
TCCCCCCTCC	10	18	0.00108377
AACCCCCCTG	10	18	0.00108377
AAGCGTGCCT	10	18	0.00108377
AAGGGTAATT	10	18	0.00108377
ACCCCCTGCC	10	18	0.00108377
ACCCTGTTTC	10	18	0.00108377
ACCTGGGTTT	10	18	0.00108377
ACCTGTGGAC	10	18	0.00108377
AGAAGGCGAT	10	18	0.00108377
AGACCCCGTC	10	18	0.00108377
AGCCCCTCGT	10	18	0.00108377
AGCGGCCCCC	10	18	0.00108377
AGCTGCCCTT	10	18	0.00108377
AGGAGGCCCT	10	18	0.00108377
AGGAGGGGAA	10	18	0.00108377
AGGCCTAGAG	10	18	0.00108377
AGGCCTTTTC	10	18	0.00108377
AGGCGCCTGC	10	18	0.00108377
AGTTAAGGCT	10	18	0.00108377
ATAACTTAAT	10	18	0.00108377
CCCAGGACCC	10	18	0.00108377
CCCCCCCCTT	10	18	0.00108377
CCCCTCAGAC	10	18	0.00108377
CCCTCTAAGC	10	18	0.00108377
CCGAAGGATC	10	18	0.00108377
CCGGAGGACC	10	18	0.00108377
CCGGCGGGCG	10	18	0.00108377
CCTCGAGGAC	10	18	0.00108377
CCTCTCACCC	10	18	0.00108377
CGGGATGCCC	10	18	0.00108377
CGTCGGGCCT	10	18	0.00108377
CTCCCCTCCC	10	18	0.00108377
CTCTCCCCTG	10	18	0.00108377
CTCTGACCCC	10	18	0.00108377
CTCTTGACCC	10	18	0.00108377
CTGGGCTATT	10	18	0.00108377
CTTGGCCCCT	10	18	0.00108377
GAAGAGGCCT	10	18	0.00108377
GACTTGGCCC	10	18	0.00108377
GAGACACCCC	10	18	0.00108377
GAGAGGGGCC	10	18	0.00108377
GAGGAGGTGG	10	18	0.00108377
GATTCCGCCC	10	18	0.00108377
GCAGGACTTT	10	18	0.00108377
GCCCCGACCG	10	18	0.00108377
GCCCGCACCC	10	18	0.00108377
GCCCTCTTCC	10	18	0.00108377
GCCGGATCCC	10	18	0.00108377
GCCGGGGCAC	10	18	0.00108377
GCCGGGTGGA	10	18	0.00108377
GCCTCCTTTT	10	18	0.00108377
GCCTCGGACC	10	18	0.00108377
GCCTTGACGC	10	18	0.00108377
GCGAAAACCC	10	18	0.00108377
GCTCCCGGCC	10	18	0.00108377
GCTTCGGCTC	10	18	0.00108377
GCTTGGGCCT	10	18	0.00108377
GCTTTTCCTT	10	18	0.00108377
GGAAAAGCCT	10	18	0.00108377
GGACCAGGCT	10	18	0.00108377
GGCCCTGGCT	10	18	0.00108377
GGCGCCCGTC	10	18	0.00108377
GGCGGCCCCC	10	18	0.00108377
GGCGGGTCCG	10	18	0.00108377
GGCTTACCCT	10	18	0.00108377
GGCTTCCGGG	10	18	0.00108377
GGGAGGGGCT	10	18	0.00108377
GGGCACACCC	10	18	0.00108377
GGGCGGGAGT	10	18	0.00108377
GGGCTAAGGG	10	18	0.00108377
GGGCTTGGGT	10	18	0.00108377
GGGGCCCCCC	10	18	0.00108377
GGGTTGGGCC	10	18	0.00108377
GGTCCGTCCC	10	18	0.00108377
GGTCCTAACC	10	18	0.00108377
GGTGCCCCCC	10	18	0.00108377
GGTGGAGGCC	10	18	0.00108377
GGTTTGACTC	10	18	0.00108377
GTCCTTCCCT	10	18	0.00108377
GTCGAGGGGT	10	18	0.00108377
GTTCCATTCC	10	18	0.00108377
CACTCGGCCT	10	18	0.00108377
CCTCTCTTTT	10	18	0.00108377
CCTGACCCCT	10	18	0.00108377
CGCCCGGAGT	10	18	0.00108377
CTTACGCCCT	10	18	0.00108377
TCTGGCCCGA	10	18	0.00108377
TCCGACCCAG	10	18	0.00108377
TCTTGCCCTG	10	18	0.00108377
AAACCCTAT	9	18	0.00108377
AAGGCCCCT	9	18	0.00108377
ACCCCTGCT	9	18	0.00108377
ACCGAGGGG	9	18	0.00108377
ACTCCTTTC	9	18	0.00108377
ACTTCGGGA	9	18	0.00108377
AGAAAATCC	9	18	0.00108377
AGAAAGAGC	9	18	0.00108377
AGCGATGGG	9	18	0.00108377
AGGAAGTCT	9	18	0.00108377
AGGAGGCCT	9	18	0.00108377
AGGGAAGCC	9	18	0.00108377
AGGGCGGCC	9	18	0.00108377
AGGGCTTCC	9	18	0.00108377
AGGTCCTGC	9	18	0.00108377
AGGTTGCTC	9	18	0.00108377
AGTCACCCC	9	18	0.00108377
AGTGGCCCT	9	18	0.00108377
ATTCCCCCT	9	18	0.00108377
CACTTCTCC	9	18	0.00108377
CAGGCCCCC	9	18	0.00108377
CCCCTTCGC	9	18	0.00108377
CCCTTTTCT	9	18	0.00108377
CCGCAGCCT	9	18	0.00108377
CCGCTGCCT	9	18	0.00108377
CCGGTCGGC	9	18	0.00108377
CCGTCGGCT	9	18	0.00108377
CCTATTCTC	9	18	0.00108377
CGCCCTCCC	9	18	0.00108377
CGGTTTACC	9	18	0.00108377
CGTTCCCGT	9	18	0.00108377
CTAGAGGGT	9	18	0.00108377
CTAGGCCCC	9	18	0.00108377
CTAGGTTGC	9	18	0.00108377
GACCTGTTC	9	18	0.00108377
GACGAAGGT	9	18	0.00108377
GACTAGAAA	9	18	0.00108377
GAGAGCCTT	9	18	0.00108377
GAGTGGCCC	9	18	0.00108377
GCCCAACCG	9	18	0.00108377
GCCCCGCCC	9	18	0.00108377
GCCCGGTCT	9	18	0.00108377
GCCCTTCCA	9	18	0.00108377
GCCTACCCT	9	18	0.00108377
GCTCAGGAC	9	18	0.00108377
GGAAGAACC	9	18	0.00108377
GGAGAGGTG	9	18	0.00108377
GGCAAGGGC	9	18	0.00108377
GGCAGGTCC	9	18	0.00108377
GGCCCCTCC	9	18	0.00108377
GGCCGCCCC	9	18	0.00108377
GGCGGGGGT	9	18	0.00108377
GGCGTCTTC	9	18	0.00108377
GGCTCTACT	9	18	0.00108377
GGCTTCGCT	9	18	0.00108377
GGGCGGCTC	9	18	0.00108377
GGGGACCGG	9	18	0.00108377
GGGGCCCTT	9	18	0.00108377
GGGGCCGCC	9	18	0.00108377
GGGGTGGGT	9	18	0.00108377
GGGTTAGAC	9	18	0.00108377
GGTCCAGTC	9	18	0.00108377
GGTTCGGAT	9	18	0.00108377
GTACTGGAC	9	18	0.00108377
GTCAAGGGC	9	18	0.00108377
GTGCCTCCT	9	18	0.00108377
GTTAGGGGA	9	18	0.00108377
CCCCCGGCT	9	18	0.00108377
CCTTGGAAT	9	18	0.00108377
CTCCAGCCT	9	18	0.00108377
TAGGAGCCT	9	18	0.00108377
TCCACTATT	9	18	0.00108377
CCTCAAGTG	9	18	0.00108377
AAAGGCTG	8	18	0.00108377
AAAGGGAC	8	18	0.00108377
AAGTGAAT	8	18	0.00108377
ACAGGCCT	8	18	0.00108377
ACCAGGCC	8	18	0.00108377
ACCCCGGC	8	18	0.00108377
ACCCCGTA	8	18	0.00108377
ACCCGATT	8	18	0.00108377
ACCCTGCC	8	18	0.00108377
ACCGCTCC	8	18	0.00108377
ACCGTACC	8	18	0.00108377
ACTCCCCC	8	18	0.00108377
ACTCCGCT	8	18	0.00108377
AGACAAAC	8	18	0.00108377
AGACCGGG	8	18	0.00108377
AGACTCAG	8	18	0.00108377
AGAGACGC	8	18	0.00108377
AGCCCGGG	8	18	0.00108377
AGCCTCTT	8	18	0.00108377
AGCGTAGG	8	18	0.00108377
AGGAACTT	8	18	0.00108377
AGGCGTAC	8	18	0.00108377
AGGGGCCA	8	18	0.00108377
AGGGGGCG	8	18	0.00108377
AGGGGGGT	8	18	0.00108377
AGGTGGGC	8	18	0.00108377
AGTACATC	8	18	0.00108377
AGTTCTCC	8	18	0.00108377
ATCTCTCT	8	18	0.00108377
ATGGGTCT	8	18	0.00108377
ATTGGGCT	8	18	0.00108377
CCAGCCCC	8	18	0.00108377
CCCAAGGT	8	18	0.00108377
CCCCGCCG	8	18	0.00108377
CCCTAGAC	8	18	0.00108377
CCCTCGCC	8	18	0.00108377
CCCTGGGA	8	18	0.00108377
CCGGAAGG	8	18	0.00108377
CCTGAGAC	8	18	0.00108377
CGGCCGCC	8	18	0.00108377
CGTACCGT	8	18	0.00108377
CTACTCCC	8	18	0.00108377
CTAGACCT	8	18	0.00108377
CTATGCCC	8	18	0.00108377
CTCCCCAA	8	18	0.00108377
CTCCCGAC	8	18	0.00108377
CTCGGCCC	8	18	0.00108377
CTTCCACT	8	18	0.00108377
CTTCCCGT	8	18	0.00108377
CTTGACCT	8	18	0.00108377
CTTGAGGT	8	18	0.00108377
CTTTGGGA	8	18	0.00108377
GACCCCGA	8	18	0.00108377
GACGAGAC	8	18	0.00108377
GACTAACC	8	18	0.00108377
GAGGAGGT	8	18	0.00108377
GATAGTTC	8	18	0.00108377
GATCCTCT	8	18	0.00108377
GCCCCGAG	8	18	0.00108377
GCCCGTGT	8	18	0.00108377
GCCCTTCG	8	18	0.00108377
GCCCTTGA	8	18	0.00108377
GCCGTGTC	8	18	0.00108377
GCCTAAGG	8	18	0.00108377
GCCTGAGG	8	18	0.00108377
GCGTTCTT	8	18	0.00108377
GCTCTGCC	8	18	0.00108377
GCTGGGTC	8	18	0.00108377
GCTTAGAC	8	18	0.00108377
GCTTGATA	8	18	0.00108377
GGAAACCT	8	18	0.00108377
GGATTAGG	8	18	0.00108377
GGCCTCGA	8	18	0.00108377
GGCCTGCG	8	18	0.00108377
GGCTAACT	8	18	0.00108377
GGCTGAGG	8	18	0.00108377
GGCTTTTG	8	18	0.00108377
GGGCATCC	8	18	0.00108377
GGGCCAAC	8	18	0.00108377
GGGGATAC	8	18	0.00108377
GGGGATCC	8	18	0.00108377
GGGGCTAC	8	18	0.00108377
GGGTTCGT	8	18	0.00108377
GGTCCTTC	8	18	0.00108377
GGTGCCTC	8	18	0.00108377
GGTTCGGG	8	18	0.00108377
GTATCCTC	8	18	0.00108377
GTCGGGGG	8	18	0.00108377
GTCTCCTC	8	18	0.00108377
GTTCCGGT	8	18	0.00108377
GTTGCTCT	8	18	0.00108377
CCCCCGCT	8	18	0.00108377
CCCTGTCT	8	18	0.00108377
CCTAGATT	8	18	0.00108377
CCTCTTCT	8	18	0.00108377
CGCACCTT	8	18	0.00108377
CTCGCTCT	8	18	0.00108377
CTTGGGCT	8	18	0.00108377
TCTGGCCT	8	18	0.00108377
TCTTTTCT	8	18	0.00108377
TGAACCCT	8	18	0.00108377
TGGCCTAT	8	18	0.00108377
TTCTCCTT	8	18	0.00108377
CCTCAAGA	8	18	0.00108377
GCCCCTCG	8	18	0.00108377
GCCCTTTG	8	18	0.00108377
TTAAAATG	8	18	0.00108377
AAGCCTGA	8	18	0.00108377
AACAACC	7	18	0.00108377
AACGATT	7	18	0.00108377
AACTCCC	7	18	0.00108377
ACTTAGG	7	18	0.00108377
AGAAACT	7	18	0.00108377
AGAAGGT	7	18	0.00108377
AGACGGT	7	18	0.00108377
AGCCGAG	7	18	0.00108377
AGGAAAT	7	18	0.00108377
AGGAGGG	7	18	0.00108377
AGGAGTG	7	18	0.00108377
AGGCAGT	7	18	0.00108377
ATCCAGC	7	18	0.00108377
ATGCCGT	7	18	0.00108377
CAGGCCT	7	18	0.00108377
CCAGCTT	7	18	0.00108377
CCGCATC	7	18	0.00108377
CCTGCTT	7	18	0.00108377
CGGGACT	7	18	0.00108377
CTCAAGC	7	18	0.00108377
CTGAGAC	7	18	0.00108377
CTGGTCT	7	18	0.00108377
CTTCTTT	7	18	0.00108377
CTTGGTT	7	18	0.00108377
GAAACTT	7	18	0.00108377
GACGGTC	7	18	0.00108377
GCCGACT	7	18	0.00108377
GCGGGGT	7	18	0.00108377
GGAGGGG	7	18	0.00108377
GGATTCC	7	18	0.00108377
GGCCATG	7	18	0.00108377
GGGGATG	7	18	0.00108377
GGGGCGA	7	18	0.00108377
GGGTAGA	7	18	0.00108377
GGTCGTC	7	18	0.00108377
GTCCGGA	7	18	0.00108377
GTCGGGA	7	18	0.00108377
GTCGTCC	7	18	0.00108377
GTGGACT	7	18	0.00108377
GTGGTCT	7	18	0.00108377
GTGTGGT	7	18	0.00108377
GTTAGTT	7	18	0.00108377
AGGAGGT	7	18	0.00108377
CACGCTT	7	18	0.00108377
CCCTCGT	7	18	0.00108377
TCCATCT	7	18	0.00108377
TCCGTCG	7	18	0.00108377
TCCCTTG	7	18	0.00108377
AAGACT	6	18	0.00108377
AATCCC	6	18	0.00108377
ACCTAC	6	18	0.00108377
AGAGCC	6	18	0.00108377
AGCGGT	6	18	0.00108377
AGGGTA	6	18	0.00108377
ATCCTG	6	18	0.00108377
ATCGGG	6	18	0.00108377
ATTTGT	6	18	0.00108377
CAGCGT	6	18	0.00108377
CCGAAC	6	18	0.00108377
CGATTC	6	18	0.00108377
CGCGCC	6	18	0.00108377
CTCAGA	6	18	0.00108377
GAAAAC	6	18	0.00108377
CGAGCT	6	18	0.00108377
TCCATT	6	18	0.00108377
TTGCTT	6	18	0.00108377
GTTCTG	6	18	0.00108377
ACAGC	5	18	0.00108377
ACTGG	5	18	0.00108377
AGGGA	5	18	0.00108377
AGGTA	5	18	0.00108377
CAGCC	5	18	0.00108377
CAGGG	5	18	0.00108377
CGGAC	5	18	0.00108377
CTTTG	5	18	0.00108377
GCGCT	5	18	0.00108377
ATTC	4	18	0.00108377
CTAA	4	18	0.00108377
GTAG	4	18	0.00108377
CCG	3	18	0.00108377
AAACCCCTCAGGACC	15	17	0.00102356
AAACCGACCCGGTCC	15	17	0.00102356
AACCTCGAGCTGAGT	15	17	0.00102356
AAGCCGCTTTTTCCC	15	17	0.00102356
AATCTCATTCTGGGC	15	17	0.00102356
ACCCCAGGGAGGGTC	15	17	0.00102356
ACCCCCGTTGACCCT	15	17	0.00102356
ACCCCCTTCATGCCC	15	17	0.00102356
ACCCTCCCCGTCCAA	15	17	0.00102356
AGAAAAGGCCCCCCC	15	17	0.00102356
AGCCCCGCTCGTCCT	15	17	0.00102356
AGGCCAGGGACTCCT	15	17	0.00102356
AGGCCGTGGATCGGT	15	17	0.00102356
CCCAGCCCCAATCTT	15	17	0.00102356
CCCCGGCGGGCTGGC	15	17	0.00102356
CCCCTCCTCCTCCCC	15	17	0.00102356
GAACAGTCGAGTACT	15	17	0.00102356
GCCCAAACCCCGCCC	15	17	0.00102356
GCCGGGACGGACCCT	15	17	0.00102356
GCCTCCCCTGAGTCC	15	17	0.00102356
GGACCAGGAGGGCCC	15	17	0.00102356
GGCCGGGGGGAAGAG	15	17	0.00102356
GGCGGCGCCCCAAAT	15	17	0.00102356
GGCGTGCCTGCGTTT	15	17	0.00102356
GGGCCCTGGCCCCCT	15	17	0.00102356
GGGGACGGAAAGCCC	15	17	0.00102356
GGTGCCCCTGGACCT	15	17	0.00102356
GTACCTTCTGGTCCC	15	17	0.00102356
GTCCGGGGGTGGCCC	15	17	0.00102356
GTTCAAGAGGCCCCC	15	17	0.00102356
GTTTGCCCTGGGCCT	15	17	0.00102356
CCTAAAGGAGCCCCT	15	17	0.00102356
TCCCCGCCCCCGGTC	15	17	0.00102356
TCGACCACCCGCCCT	15	17	0.00102356
CCTCAACCGGGCCTG	15	17	0.00102356
ACCCCTACTGGACC	14	17	0.00102356
ACCCCTGGGCGAGG	14	17	0.00102356
ACCCGCAGGTCAGA	14	17	0.00102356
ACCTAAGGGACTTC	14	17	0.00102356
AGCCAACCTGGGAC	14	17	0.00102356
AGGGCTCGGGGCCC	14	17	0.00102356
AGTTCAGGCCAACC	14	17	0.00102356
CCCGTCCTTAGGCC	14	17	0.00102356
CCCTCCTGTTCCCC	14	17	0.00102356
CCTGGGATGCTCCT	14	17	0.00102356
GAAACTTTCCCTCC	14	17	0.00102356
GAAAGGGCAAAACC	14	17	0.00102356
GAGAGGTAATTCCC	14	17	0.00102356
GCTTCCGGTGAAAT	14	17	0.00102356
GGCCCCAAGAGGGG	14	17	0.00102356
GGCCCCGAGGAACC	14	17	0.00102356
GGCCCCGGCTGCCC	14	17	0.00102356
GGCCGCGAGCACCC	14	17	0.00102356
GGCCTAACGGCCCC	14	17	0.00102356
GGCCTTGTGGGTTC	14	17	0.00102356
GGGCCAGTCTTAAC	14	17	0.00102356
GGGCTCAGTCTAAC	14	17	0.00102356
GGGGCTTTCTCCGT	14	17	0.00102356
GGGGGAAGCCTCCC	14	17	0.00102356
GGGGGCACCTCTGG	14	17	0.00102356
GGGGGGGCTGGGCC	14	17	0.00102356
GGGTTGGTTATCCT	14	17	0.00102356
GGTTGGTCCGGTTC	14	17	0.00102356
GTCGAAGACGGCAC	14	17	0.00102356
GTGTTTCTAACTCC	14	17	0.00102356
CCGGGCCCCTCCCT	14	17	0.00102356
TGGTATGTCCCCCT	14	17	0.00102356
TTCTTCCCGGCCTT	14	17	0.00102356
AAAAAGCCCTTAC	13	17	0.00102356
AAACACCGAGACC	13	17	0.00102356
AACCCCTAACGAC	13	17	0.00102356
ACCCCCTCTTGGT	13	17	0.00102356
ACCTGGCCTACCC	13	17	0.00102356
AGAGGCTTTTTCC	13	17	0.00102356
AGGAGGTCTAAGC	13	17	0.00102356
AGGCCCGGCCCTT	13	17	0.00102356
AGGCCTCCCTCGG	13	17	0.00102356
AGGCGGTTCGAGC	13	17	0.00102356
AGGGGAACCCCCC	13	17	0.00102356
AGGGGCTTGGTCC	13	17	0.00102356
AGGGGTGGCTCCC	13	17	0.00102356
AGTTGCCCTTGCC	13	17	0.00102356
CCCAGGTAACCTC	13	17	0.00102356
CCCCCCAGCGTAC	13	17	0.00102356
CCCCCGGGGGAGC	13	17	0.00102356
CCCCCTGGGTAGG	13	17	0.00102356
CCCCGGGCTCGAT	13	17	0.00102356
CCGATCCGTCCCT	13	17	0.00102356
CTATAGCCTCAAA	13	17	0.00102356
CTCAAACCCGGCC	13	17	0.00102356
CTGTCAGCCCGGC	13	17	0.00102356
CTTGGGAGGCCCA	13	17	0.00102356
GCCATTCCGGGCT	13	17	0.00102356
GCCCTAGGGTGCC	13	17	0.00102356
GCCCTTGAGGCAT	13	17	0.00102356
GCCTCTGAACCCT	13	17	0.00102356
GCGGGCCGCACCC	13	17	0.00102356
GGCCTCCCCCCTC	13	17	0.00102356
GGGACACAAGGCC	13	17	0.00102356
GGGGGCCCCGACC	13	17	0.00102356
GGGGGGTTCCCAT	13	17	0.00102356
GGTCGGAGGGCCT	13	17	0.00102356
GTCAACGCTGCTT	13	17	0.00102356
GTCCCCCGGAAAC	13	17	0.00102356
GTCCCCTCATCCC	13	17	0.00102356
GTCCGGGGAACCT	13	17	0.00102356
GTTCCCGCTCCCC	13	17	0.00102356
GTTCCGTCCTTCC	13	17	0.00102356
GTTTACTCCGGCC	13	17	0.00102356
ATAGGGAGGGCCT	13	17	0.00102356
CCCCGGAGGACCT	13	17	0.00102356
CCCGAGAAGCCTT	13	17	0.00102356
GGCTAGGGCCCTG	13	17	0.00102356
AAAAACCCCGAG	12	17	0.00102356
AAGAGGGGGGCC	12	17	0.00102356
ACCTCCTAAAGT	12	17	0.00102356
ACCTGAGGGAAG	12	17	0.00102356
ACGACTCTCCCC	12	17	0.00102356
ACGGAAGGCCCC	12	17	0.00102356
ACGGCCCCTCGG	12	17	0.00102356
ACGTCCCGGGTC	12	17	0.00102356
ACGTCGGGTCCC	12	17	0.00102356
AGAAAAGGGCCC	12	17	0.00102356
AGACGGCCATCC	12	17	0.00102356
AGAGCCCTTGCT	12	17	0.00102356
AGCAGGGGCCTT	12	17	0.00102356
AGCGTTGGGGCC	12	17	0.00102356
AGGAGTCCTTAA	12	17	0.00102356
AGGGACGACCCC	12	17	0.00102356
AGGGAGAGACAG	12	17	0.00102356
AGGGCCCCCCTT	12	17	0.00102356
AGGGGAGGCCCC	12	17	0.00102356
ATCCCGCTCCAC	12	17	0.00102356
CCCAGGGTCCTT	12	17	0.00102356
CCCCCCCCTGGC	12	17	0.00102356
CCCCCCGTTCGT	12	17	0.00102356
CCCCCTCCCCGC	12	17	0.00102356
CCCGTTACCTCT	12	17	0.00102356
CCGGTCAGAAGC	12	17	0.00102356
CCTCAGGGGTCC	12	17	0.00102356
CCTTGGCTTGTC	12	17	0.00102356
CGTCAGGCCCTC	12	17	0.00102356
CTCACCGGACCC	12	17	0.00102356
CTCCCCCGGCCA	12	17	0.00102356
CTGGACCCCCCC	12	17	0.00102356
GACCCCGACCCC	12	17	0.00102356
GACCCCTCGTCC	12	17	0.00102356
GACCTCCCGTCT	12	17	0.00102356
GACGGGCTTGAC	12	17	0.00102356
GACGTCGGGGCC	12	17	0.00102356
GACTCGTATCAA	12	17	0.00102356
GATTTGGGGGTC	12	17	0.00102356
GCAGGGATAGTT	12	17	0.00102356
GCCCCTTAGGCC	12	17	0.00102356
GCCCTGAACCCT	12	17	0.00102356
GCCCTTTGCTTC	12	17	0.00102356
GCCTAAAACCCC	12	17	0.00102356
GCCTCAGGGCCC	12	17	0.00102356
GCCTGGCATTTT	12	17	0.00102356
GCCTGGGGCAGC	12	17	0.00102356
GCCTTGGTTCCA	12	17	0.00102356
GCCTTTCGAAAA	12	17	0.00102356
GCTTAGTTCCCC	12	17	0.00102356
GCTTGGACGCCC	12	17	0.00102356
GCTTTCCTTGAT	12	17	0.00102356
GGAAACCCTCCC	12	17	0.00102356
GGAACGTGCCTT	12	17	0.00102356
GGACCGACCTCG	12	17	0.00102356
GGAGCGGGGGGG	12	17	0.00102356
GGCACCCGTACC	12	17	0.00102356
GGCCAGAGGAAA	12	17	0.00102356
GGCCAGGAAACC	12	17	0.00102356
GGCCCCGGCCCC	12	17	0.00102356
GGCCCCTCCCCC	12	17	0.00102356
GGCCCTCCTCCT	12	17	0.00102356
GGCCTCGGCCTT	12	17	0.00102356
GGGAACGGCCCC	12	17	0.00102356
GGGCGCCCCTCG	12	17	0.00102356
GGGGAACTCCCG	12	17	0.00102356
GGGGCGCTTTCC	12	17	0.00102356
GGGGGAAGGCCC	12	17	0.00102356
GGGTTCCGCCCG	12	17	0.00102356
GGTCCGACCCTC	12	17	0.00102356
GGTCCGCGTCTC	12	17	0.00102356
GGTCCGTCGGAC	12	17	0.00102356
GGTCTCGGGCCC	12	17	0.00102356
GTCCCCGAAGCT	12	17	0.00102356
GTCCGAGGCCCT	12	17	0.00102356
GTCGGCTTCTGG	12	17	0.00102356
GTCTCTAACCCG	12	17	0.00102356
GTGTTAACTAAC	12	17	0.00102356
GTTCCCCCAGCC	12	17	0.00102356
GTTGCGCCCTCC	12	17	0.00102356
AGGCCTGAGCTT	12	17	0.00102356
CCCCCCCGGGCT	12	17	0.00102356
CCCCCTTAGGAT	12	17	0.00102356
CTCAGTCAGACT	12	17	0.00102356
TGGGTTAGAGCT	12	17	0.00102356
TTCACCGAGACT	12	17	0.00102356
GGTTAGGGTCTG	12	17	0.00102356
AAAAATAGACC	11	17	0.00102356
ACAACGCGACC	11	17	0.00102356
ACCCCCTGCCC	11	17	0.00102356
ACCCCGTGACT	11	17	0.00102356
ACGGGGGTCCG	11	17	0.00102356
ACTACCTCCCC	11	17	0.00102356
AGATAGGCCCC	11	17	0.00102356
AGCTCAGTTAC	11	17	0.00102356
AGGAAGGCTTC	11	17	0.00102356
AGGAGGGGCCT	11	17	0.00102356
AGGCCCCCGGG	11	17	0.00102356
AGGGAAGAGCC	11	17	0.00102356
AGGGAGCCTCC	11	17	0.00102356
AGGGAGGCCCC	11	17	0.00102356
AGGGATGAGGC	11	17	0.00102356
AGGGCCCAGCC	11	17	0.00102356
AGTCCTCGTGC	11	17	0.00102356
ATTCCTCGCCC	11	17	0.00102356
ATTCTGGGCCT	11	17	0.00102356
ATTTGTTTCCT	11	17	0.00102356
CACTGGGGGAC	11	17	0.00102356
CCCAGGAGTCT	11	17	0.00102356
CCGCCCGGACT	11	17	0.00102356
CCGGGTGGGCC	11	17	0.00102356
CCTAGAGCCCA	11	17	0.00102356
CCTCCGGGAGC	11	17	0.00102356
CCTCCTTCAGC	11	17	0.00102356
CGGGGTTTCCC	11	17	0.00102356
CGTTGGGTCTC	11	17	0.00102356
CTCCTCCGCCT	11	17	0.00102356
CTGGGACCTAT	11	17	0.00102356
CTTGGGCGCAC	11	17	0.00102356
CTTTCTTCCCT	11	17	0.00102356
GACAGGAGGCC	11	17	0.00102356
GACCAGCCCTC	11	17	0.00102356
GACGAGGATCC	11	17	0.00102356
GAGGCCAAAAC	11	17	0.00102356
GATCAGGGGGG	11	17	0.00102356
GCCCTTTCTCC	11	17	0.00102356
GCCGGGCCCGG	11	17	0.00102356
GCCTCCGGCTT	11	17	0.00102356
GCCTTTTGACC	11	17	0.00102356
GCGAAAGACCT	11	17	0.00102356
GCGACGCAGGC	11	17	0.00102356
GCGACGGTTTT	11	17	0.00102356
GCGGTATAGCC	11	17	0.00102356
GCTACCTGAGC	11	17	0.00102356
GCTACCTTCCT	11	17	0.00102356
GCTCAAGGGGC	11	17	0.00102356
GCTCAGTAACT	11	17	0.00102356
GCTCAGTTGCC	11	17	0.00102356
GCTCCTGCTTC	11	17	0.00102356
GCTGGTCGGGC	11	17	0.00102356
GCTTGGACCCT	11	17	0.00102356
GGACAGGCCCT	11	17	0.00102356
GGCAAGGAAAC	11	17	0.00102356
GGCCCAGGGCC	11	17	0.00102356
GGCCCCACCTT	11	17	0.00102356
GGCCCCCGAGC	11	17	0.00102356
GGCCCCCGGGC	11	17	0.00102356
GGCCCTGCCTC	11	17	0.00102356
GGCCCTTCCTT	11	17	0.00102356
GGCGATAGGCT	11	17	0.00102356
GGGATTCGCCC	11	17	0.00102356
GGGCCCGGTGC	11	17	0.00102356
GGGCTCTTTCC	11	17	0.00102356
GGGGAGCGGGC	11	17	0.00102356
GGGGCCAGTCT	11	17	0.00102356
GGGGGACGGGT	11	17	0.00102356
GGGTAGGGTCC	11	17	0.00102356
GGTCCTCTAAC	11	17	0.00102356
GGTTTCGCCTT	11	17	0.00102356
GGTTTTCCCCT	11	17	0.00102356
GTCCCCGTCCT	11	17	0.00102356
GTCGCCCCCCC	11	17	0.00102356
GTCGCCCTAAA	11	17	0.00102356
GTGAGCTCGTT	11	17	0.00102356
GTGGCCGAGAC	11	17	0.00102356
GTGTTAGGTGC	11	17	0.00102356
GTGTTGAGGCC	11	17	0.00102356
GTTTCGGGGGC	11	17	0.00102356
GTTTCTGGCCC	11	17	0.00102356
AAGGACTCCGT	11	17	0.00102356
CCAGGCCTTCT	11	17	0.00102356
CCCCGTGAAAT	11	17	0.00102356
CCCTAGGCCCT	11	17	0.00102356
CCCTTTTACCT	11	17	0.00102356
CCTTAACCTTT	11	17	0.00102356
CTTGGCTTCCT	11	17	0.00102356
TAACTTGCTCT	11	17	0.00102356
TCCCTGACCCT	11	17	0.00102356
TCGAGATTCTT	11	17	0.00102356
TCGGTTTCCGG	11	17	0.00102356
TTTCCCCCCCT	11	17	0.00102356
TTTCTGGTCCT	11	17	0.00102356
AAAGGTCCCG	10	17	0.00102356
AACGGGGTAC	10	17	0.00102356
AACTCTGCCC	10	17	0.00102356
AAGAGTGGAC	10	17	0.00102356
AAGGACCGTC	10	17	0.00102356
AAGGGGGCCT	10	17	0.00102356
ACCCGGAATT	10	17	0.00102356
ACCCGGGGGG	10	17	0.00102356
ACCCTTTCTT	10	17	0.00102356
ACGGGGAGGC	10	17	0.00102356
ACTTCGGCCT	10	17	0.00102356
AGACTCACTA	10	17	0.00102356
AGAGCTGACC	10	17	0.00102356
AGCCCAAAGG	10	17	0.00102356
AGGAAACATC	10	17	0.00102356
AGGACTTTGG	10	17	0.00102356
AGGCCCCCTA	10	17	0.00102356
AGGCCCCTGC	10	17	0.00102356
AGGCCTGTCC	10	17	0.00102356
AGGCCTTATC	10	17	0.00102356
AGGCCTTGAC	10	17	0.00102356
AGGCCTTGCC	10	17	0.00102356
AGGCGGGGGC	10	17	0.00102356
AGGTCCGGCC	10	17	0.00102356
AGGTCGTTCC	10	17	0.00102356
AGGTCTGATC	10	17	0.00102356
ATACTCCGCT	10	17	0.00102356
ATTCACGTTC	10	17	0.00102356
ATTGCCCTCC	10	17	0.00102356
CCCACAGGGT	10	17	0.00102356
CCCCTCCGGA	10	17	0.00102356
CCCGGACATT	10	17	0.00102356
CCCGGGGAAA	10	17	0.00102356
CCCTGAGCCC	10	17	0.00102356
CCGGGTGGGC	10	17	0.00102356
CCTCCCCCCC	10	17	0.00102356
CCTGGGGGCT	10	17	0.00102356
CGACGGGGGA	10	17	0.00102356
CGCCGGGGAC	10	17	0.00102356
CGGCCCCCCT	10	17	0.00102356
CGTCGACAAT	10	17	0.00102356
CTAGGGTCCT	10	17	0.00102356
CTCAGTTAGC	10	17	0.00102356
CTCCCCCAGC	10	17	0.00102356
CTCGGTCCTT	10	17	0.00102356
CTGTGGTTCT	10	17	0.00102356
GAACTACCCT	10	17	0.00102356
GACAGGAGGA	10	17	0.00102356
GAGTAAGCCC	10	17	0.00102356
GAGTTAGAGC	10	17	0.00102356
GATCTGTCTC	10	17	0.00102356
GATTCTCCAC	10	17	0.00102356
GCCCCCCGGT	10	17	0.00102356
GCCCCCGGCA	10	17	0.00102356
GCCCCCGTGG	10	17	0.00102356
GCCCCTGTTT	10	17	0.00102356
GCCCTGGGGC	10	17	0.00102356
GCCCTTTCCC	10	17	0.00102356
GCCGGACGCC	10	17	0.00102356
GCCGGGGGCC	10	17	0.00102356
GCCTGGGCCA	10	17	0.00102356
GCCTTTCCCC	10	17	0.00102356
GCGCTCCCTT	10	17	0.00102356
GCGGAGACCC	10	17	0.00102356
GCTCCCTCCT	10	17	0.00102356
GCTCGGAGGT	10	17	0.00102356
GCTGCGTCTC	10	17	0.00102356
GCTGGACCCC	10	17	0.00102356
GCTTGGCCCA	10	17	0.00102356
GCTTTGGGGA	10	17	0.00102356
GGAACGGCCC	10	17	0.00102356
GGATCTCCGC	10	17	0.00102356
GGCCCCGAGA	10	17	0.00102356
GGCCCCTTGT	10	17	0.00102356
GGCCCTCCCC	10	17	0.00102356
GGCCCTCCTC	10	17	0.00102356
GGCCCTTGAT	10	17	0.00102356
GGCGGGTCCT	10	17	0.00102356
GGCTCAACCT	10	17	0.00102356
GGCTGGCCCC	10	17	0.00102356
GGCTTCGACT	10	17	0.00102356
GGGAAAGACC	10	17	0.00102356
GGGACACCCT	10	17	0.00102356
GGGCGCACCC	10	17	0.00102356
GGGGCGAAAC	10	17	0.00102356
GGGGCGGGCC	10	17	0.00102356
GGGGCTTGGG	10	17	0.00102356
GGGTATCCTT	10	17	0.00102356
GGGTGCCCGT	10	17	0.00102356
GGGTTTCGTT	10	17	0.00102356
GGTCCCCGGC	10	17	0.00102356
GGTCCTTGCT	10	17	0.00102356
GGTCTGCGGT	10	17	0.00102356
GTAAACTTCC	10	17	0.00102356
GTCCCCCGGT	10	17	0.00102356
GTCCGCACCC	10	17	0.00102356
GTCCTAGGGT	10	17	0.00102356
GTCCTTCACC	10	17	0.00102356
GTCTGAGACC	10	17	0.00102356
GTGGGGGCCC	10	17	0.00102356
GTGTCCGGGC	10	17	0.00102356
GTTAGAGGGT	10	17	0.00102356
GTTAGGGTCC	10	17	0.00102356
GTTCCCGCCT	10	17	0.00102356
GTTCTCAGGA	10	17	0.00102356
GTTCTCCGGG	10	17	0.00102356
GTTGGACTAC	10	17	0.00102356
GTTTCTGGGT	10	17	0.00102356
CCCCATCCCT	10	17	0.00102356
CGGGGGCCCT	10	17	0.00102356
CTCGAGACCT	10	17	0.00102356
CTGGCCCCCT	10	17	0.00102356
TCCCCGCCTT	10	17	0.00102356
TCCGGGTCCT	10	17	0.00102356
TTCGGGCCTT	10	17	0.00102356
TTTTGCCCTT	10	17	0.00102356
GGCGGCCTTG	10	17	0.00102356
AAAGCTAGG	9	17	0.00102356
AACACCTCC	9	17	0.00102356
AACGGACTC	9	17	0.00102356
AACTTTTGC	9	17	0.00102356
AAGGGTGCC	9	17	0.00102356
ACCACCGTC	9	17	0.00102356
ACCCGGGGG	9	17	0.00102356
ACCGGGACC	9	17	0.00102356
ACTGGATCT	9	17	0.00102356
AGAAGGCCC	9	17	0.00102356
AGGAAGGGG	9	17	0.00102356
AGGACCCAT	9	17	0.00102356
AGGAGAGGG	9	17	0.00102356
AGGATTTGT	9	17	0.00102356
AGGGCCTCG	9	17	0.00102356
AGGGGGCCT	9	17	0.00102356
AGTAGGGTC	9	17	0.00102356
AGTCCCAGT	9	17	0.00102356
AGTTTCCCG	9	17	0.00102356
ATCCAGCGC	9	17	0.00102356
ATCCGCCCC	9	17	0.00102356
ATTTATCCT	9	17	0.00102356
ATTTGGCCT	9	17	0.00102356
CCCAGGCCC	9	17	0.00102356
CCCTTTCCT	9	17	0.00102356
CCTGCCCCT	9	17	0.00102356
CCTTCAGGT	9	17	0.00102356
CCTTTGCCC	9	17	0.00102356
CGGGGGGCC	9	17	0.00102356
CTCCTGCTC	9	17	0.00102356
CTCTCGGCT	9	17	0.00102356
CTTCTCTCC	9	17	0.00102356
GAAGCCACC	9	17	0.00102356
GACCAGGGC	9	17	0.00102356
GACTTTCCC	9	17	0.00102356
GAGCTTTTC	9	17	0.00102356
GAGGACCGG	9	17	0.00102356
GAGGCCCCC	9	17	0.00102356
GATCCGGGT	9	17	0.00102356
GATCGGTCT	9	17	0.00102356
GATGGGGCC	9	17	0.00102356
GCCTGCTAC	9	17	0.00102356
GCCTGTTGC	9	17	0.00102356
GCGGGACCC	9	17	0.00102356
GCTCCTCCC	9	17	0.00102356
GCTCGGGGT	9	17	0.00102356
GCTCTCGCT	9	17	0.00102356
GGAAAGCCC	9	17	0.00102356
GGACCGGCC	9	17	0.00102356
GGAGTCGTC	9	17	0.00102356
GGATAAGCC	9	17	0.00102356
GGCAGCCCC	9	17	0.00102356
GGCCACCCC	9	17	0.00102356
GGCCACCTC	9	17	0.00102356
GGCCCGCTT	9	17	0.00102356
GGCCTCCCC	9	17	0.00102356
GGCCTCTCT	9	17	0.00102356
GGCGAGGCC	9	17	0.00102356
GGCTAACCC	9	17	0.00102356
GGGAGCTCC	9	17	0.00102356
GGGCGTGGC	9	17	0.00102356
GGGGTCTTT	9	17	0.00102356
GGTCAATCG	9	17	0.00102356
GGTCCGCTC	9	17	0.00102356
GGTCGCCCC	9	17	0.00102356
GGTGGAGTC	9	17	0.00102356
GGTGGGTCT	9	17	0.00102356
GGTTAGTAC	9	17	0.00102356
GGTTGGCTT	9	17	0.00102356
GTCTGGTCC	9	17	0.00102356
GTGCCCCCT	9	17	0.00102356
GTGCGTCCC	9	17	0.00102356
GTTGGGGGC	9	17	0.00102356
AGCCTGGAT	9	17	0.00102356
CCAGGTTCT	9	17	0.00102356
CCTCGGCCT	9	17	0.00102356
CTGTCTCTT	9	17	0.00102356
CTTAATAGT	9	17	0.00102356
CTTACCCTT	9	17	0.00102356
TAAACGCCT	9	17	0.00102356
TCGGGGAGA	9	17	0.00102356
CGGGAAATG	9	17	0.00102356
AAATGCGC	8	17	0.00102356
AACGAACC	8	17	0.00102356
AAGCGTAC	8	17	0.00102356
AAGGAGAT	8	17	0.00102356
AAGGGCTC	8	17	0.00102356
ACCCAATC	8	17	0.00102356
ACCGAGAA	8	17	0.00102356
ACCTTGTC	8	17	0.00102356
ACCTTTCT	8	17	0.00102356
ACTCACTC	8	17	0.00102356
ACTTTCCT	8	17	0.00102356
AGAACCTT	8	17	0.00102356
AGAAGGGA	8	17	0.00102356
AGACACTC	8	17	0.00102356
AGAGCCCG	8	17	0.00102356
AGCCGCTC	8	17	0.00102356
AGCGGTTC	8	17	0.00102356
AGCGTCCC	8	17	0.00102356
AGCTCGCT	8	17	0.00102356
AGGAATAC	8	17	0.00102356
AGGGAGTC	8	17	0.00102356
AGGGCCGC	8	17	0.00102356
AGGGGTAC	8	17	0.00102356
ATTCCCCC	8	17	0.00102356
ATTGGACC	8	17	0.00102356
CAGCGGGC	8	17	0.00102356
CCCCGCGG	8	17	0.00102356
CCCGAAGC	8	17	0.00102356
CCCTTTAG	8	17	0.00102356
CCGACGCT	8	17	0.00102356
CCGAGTCT	8	17	0.00102356
CCGAGTTC	8	17	0.00102356
CCGTTTCC	8	17	0.00102356
CCTCCCTC	8	17	0.00102356
CCTGCCGG	8	17	0.00102356
CCTGGAAT	8	17	0.00102356
CCTTCTAT	8	17	0.00102356
CCTTTCCA	8	17	0.00102356
CGAAACCC	8	17	0.00102356
CGAAGACC	8	17	0.00102356
CGAGAGCC	8	17	0.00102356
CGGAGGGT	8	17	0.00102356
CGGCTTCC	8	17	0.00102356
CGTGCTCC	8	17	0.00102356
CTAGTCCC	8	17	0.00102356
CTCTCGAG	8	17	0.00102356
CTTAGGCC	8	17	0.00102356
CTTGGAGA	8	17	0.00102356
GAACAGTC	8	17	0.00102356
GAAGAGAC	8	17	0.00102356
GAATTCCC	8	17	0.00102356
GACCTCCG	8	17	0.00102356
GACTCGGG	8	17	0.00102356
GAGAAGGT	8	17	0.00102356
GAGCTCAC	8	17	0.00102356
GAGGAAGA	8	17	0.00102356
GAGGAGCG	8	17	0.00102356
GAGGGGAC	8	17	0.00102356
GAGGGTCT	8	17	0.00102356
GAGTTTTC	8	17	0.00102356
GATTGTGC	8	17	0.00102356
GCACCGGC	8	17	0.00102356
GCAGGAAC	8	17	0.00102356
GCCATACT	8	17	0.00102356
GCCCCGCG	8	17	0.00102356
GCCTAAGT	8	17	0.00102356
GCCTACCG	8	17	0.00102356
GCCTATCG	8	17	0.00102356
GCCTTCAC	8	17	0.00102356
GCGCAAGA	8	17	0.00102356
GCGCGTCT	8	17	0.00102356
GCTAAACC	8	17	0.00102356
GCTACCCC	8	17	0.00102356
GCTCAGTT	8	17	0.00102356
GCTCGGAC	8	17	0.00102356
GCTCTGCT	8	17	0.00102356
GCTGAAGT	8	17	0.00102356
GCTTTTCT	8	17	0.00102356
GGAAACGT	8	17	0.00102356
GGAACGTC	8	17	0.00102356
GGACACCA	8	17	0.00102356
GGCAGGGT	8	17	0.00102356
GGCCCGGA	8	17	0.00102356
GGCCGCCA	8	17	0.00102356
GGCCTAAG	8	17	0.00102356
GGCCTGAA	8	17	0.00102356
GGCTCTCG	8	17	0.00102356
GGGCGCAC	8	17	0.00102356
GGGGCTCG	8	17	0.00102356
GGGGCTCT	8	17	0.00102356
GGGGGAGG	8	17	0.00102356
GGGGGTCT	8	17	0.00102356
GGTAAAGG	8	17	0.00102356
GGTCGGGT	8	17	0.00102356
GGTCTTGG	8	17	0.00102356
GGTGCACC	8	17	0.00102356
GGTTGAAA	8	17	0.00102356
GTCCAGGG	8	17	0.00102356
GTCCGGCT	8	17	0.00102356
GTCCTAAC	8	17	0.00102356
GTCCTCCT	8	17	0.00102356
GTCGAAAA	8	17	0.00102356
GTCTGTAC	8	17	0.00102356
GTCTTCCG	8	17	0.00102356
GTCTTGGT	8	17	0.00102356
GTGTGGGC	8	17	0.00102356
GTTACCCT	8	17	0.00102356
GTTCCGAC	8	17	0.00102356
GTTCGGAT	8	17	0.00102356
GTTGAGAC	8	17	0.00102356
GTTGGATC	8	17	0.00102356
GTTGGGAA	8	17	0.00102356
GTTTAGGG	8	17	0.00102356
ACAAAACT	8	17	0.00102356
ACTTGACT	8	17	0.00102356
CCAGGCCT	8	17	0.00102356
CCCCTCCT	8	17	0.00102356
CCCCTTTT	8	17	0.00102356
CCCGTCGT	8	17	0.00102356
CCCTAAAT	8	17	0.00102356
CCGAGGAT	8	17	0.00102356
CGAGGTCT	8	17	0.00102356
CGGGAAAT	8	17	0.00102356
CGTTCTTT	8	17	0.00102356
TAAGGCCT	8	17	0.00102356
TCCGGGTT	8	17	0.00102356
TGGTCCCT	8	17	0.00102356
TGTCGACT	8	17	0.00102356
TTCGCAGT	8	17	0.00102356
TTTGCTTT	8	17	0.00102356
CCCCCCTG	8	17	0.00102356
GCCGTTTG	8	17	0.00102356
AAGACTT	7	17	0.00102356
AAGATCC	7	17	0.00102356
ACCCTTG	7	17	0.00102356
ACCGATC	7	17	0.00102356
ACGGCCC	7	17	0.00102356
ACGGGGC	7	17	0.00102356
ACTCCCG	7	17	0.00102356
ACTGCCC	7	17	0.00102356
AGAAAAT	7	17	0.00102356
AGCACCT	7	17	0.00102356
AGCTCAG	7	17	0.00102356
AGGCTGC	7	17	0.00102356
AGTTCGA	7	17	0.00102356
ATTACTT	7	17	0.00102356
CAATCTA	7	17	0.00102356
CAGCCCA	7	17	0.00102356
CCACGGT	7	17	0.00102356
CCCCGCG	7	17	0.00102356
CCCTAAC	7	17	0.00102356
CCCTTAC	7	17	0.00102356
CCGGCCG	7	17	0.00102356
CCGGTCC	7	17	0.00102356
CCGTGAC	7	17	0.00102356
CCTCCGT	7	17	0.00102356
CCTGTTC	7	17	0.00102356
CGAGACT	7	17	0.00102356
CGCCCTT	7	17	0.00102356
CGGGAAA	7	17	0.00102356
CTAACAC	7	17	0.00102356
CTAGACC	7	17	0.00102356
CTAGTTC	7	17	0.00102356
CTCCCGC	7	17	0.00102356
CTCGTCT	7	17	0.00102356
CTGGACT	7	17	0.00102356
CTGGAGG	7	17	0.00102356
CTTTATT	7	17	0.00102356
GAACTTC	7	17	0.00102356
GACCCGT	7	17	0.00102356
GAGGCGT	7	17	0.00102356
GATTCCA	7	17	0.00102356
GATTCCT	7	17	0.00102356
GCCCCGG	7	17	0.00102356
GCCCTTG	7	17	0.00102356
GGAAAAA	7	17	0.00102356
GGAAAGT	7	17	0.00102356
GGACCGA	7	17	0.00102356
GGCCGGG	7	17	0.00102356
GGCTGAC	7	17	0.00102356
GGGATGT	7	17	0.00102356
GGTCCAC	7	17	0.00102356
GTGCCTT	7	17	0.00102356
GTTCGCT	7	17	0.00102356
GTTTCTT	7	17	0.00102356
GTTTGCG	7	17	0.00102356
AGGCCTT	7	17	0.00102356
CCGGCAT	7	17	0.00102356
CCTCAGT	7	17	0.00102356
TGTGGCT	7	17	0.00102356
TTATCTT	7	17	0.00102356
GGGGATG	7	17	0.00102356
TTCTTTG	7	17	0.00102356
ACGGAA	6	17	0.00102356
ACGGAT	6	17	0.00102356
ACTACC	6	17	0.00102356
AGAAAA	6	17	0.00102356
CCGACC	6	17	0.00102356
CCTATT	6	17	0.00102356
CTCTCC	6	17	0.00102356
GCTAAC	6	17	0.00102356
GGAGCT	6	17	0.00102356
GGTCGG	6	17	0.00102356
GTCCGT	6	17	0.00102356
GTGAGC	6	17	0.00102356
GTTGCT	6	17	0.00102356
ACCCCT	6	17	0.00102356
AGGCTT	6	17	0.00102356
CTGCTT	6	17	0.00102356
CTGGGT	6	17	0.00102356
TGATCT	6	17	0.00102356
TGGCTT	6	17	0.00102356
AAGGT	5	17	0.00102356
ACGCT	5	17	0.00102356
CCCAG	5	17	0.00102356
CCGTT	5	17	0.00102356
CTCGG	5	17	0.00102356
GCCGC	5	17	0.00102356
GTGTT	5	17	0.00102356
CCGTT	5	17	0.00102356
CCTAT	5	17	0.00102356
TCGGT	5	17	0.00102356
AGTT	4	17	0.00102356
CCCG	4	17	0.00102356
AACCCCGAAGGCCCC	15	16	0.000963352
AAGAAAGACTTCGGC	15	16	0.000963352
AAGTTCTGGAGGGGC	15	16	0.000963352
ACCCCCCGGTCCGGT	15	16	0.000963352
ACCCCTACTGGAGCC	15	16	0.000963352
ACGAAACAACGAGAC	15	16	0.000963352
ACGTGGTGAGACGCT	15	16	0.000963352
AGAAACCCTCTAGGC	15	16	0.000963352
AGGAACCGGCCACCT	15	16	0.000963352
CCCCCTGGAACCCCT	15	16	0.000963352
CGGTGCTCTAACCCT	15	16	0.000963352
CTTATGCCCTCTGCG	15	16	0.000963352
GAACACCCCTGCCTA	15	16	0.000963352
GAGGGTATCGTTGAA	15	16	0.000963352
GATTCTCCCGGGAAA	15	16	0.000963352
GCCCCCGTGTTTTGT	15	16	0.000963352
GCCCGGGTTATCACC	15	16	0.000963352
GCCTCGGAATTCCCC	15	16	0.000963352
GCCTCGTTTCACCCG	15	16	0.000963352
GCTACTAGGAACCTA	15	16	0.000963352
GGCTCAGTCTCTAAC	15	16	0.000963352
GGCTCCAAACGAATC	15	16	0.000963352
GGCTGTTCGGGCCCT	15	16	0.000963352
GGGCCAAGCGGCTGC	15	16	0.000963352
GGGGGGGGAGGGGGT	15	16	0.000963352
GGGGTACCTAGGCAT	15	16	0.000963352
GGGTAAACCGGGCCT	15	16	0.000963352
GTCCCTACGGTCCCC	15	16	0.000963352
GTCCGTTGGGGACCT	15	16	0.000963352
GTCCTCGGGGACCTT	15	16	0.000963352
GTCGCCGAAGTTAGC	15	16	0.000963352
GTTGTCCCCGGGGCC	15	16	0.000963352
GTTTACTCCCTGCCC	15	16	0.000963352
TAGAGCTCTAACTCT	15	16	0.000963352
AACAGCCCTCCCGC	14	16	0.000963352
AATTCCTTCGCCCT	14	16	0.000963352
ACCCCACAACCCCC	14	16	0.000963352
ACCCCCACGGGCCT	14	16	0.000963352
ACCTCTGGGGAAGG	14	16	0.000963352
ACTAACACTCTAAC	14	16	0.000963352
AGCCCTTTCTCGTG	14	16	0.000963352
AGCCTTCTCCACGC	14	16	0.000963352
AGGCATTTCCCCTC	14	16	0.000963352
AGGGAATACCTGGC	14	16	0.000963352
AGGGCGGGAAGGGA	14	16	0.000963352
AGGGGAACCCGACG	14	16	0.000963352
ATCCGGGTGGGATC	14	16	0.000963352
ATCTCTCGAGGGCT	14	16	0.000963352
CCCCCCTGCTCCTC	14	16	0.000963352
CCGCTCTGTCTAAC	14	16	0.000963352
CCTAACCGTCGCCC	14	16	0.000963352
CCTGAACACGAGAC	14	16	0.000963352
CCTTAGGCTGGGCT	14	16	0.000963352
CGACTAGGGCCTGC	14	16	0.000963352
CTCCCGGACGGTCC	14	16	0.000963352
GACCTTGTGGGTTA	14	16	0.000963352
GACGGTCGGGCCCT	14	16	0.000963352
GAGCCCCCCGCCCC	14	16	0.000963352
GAGGGGCTACCCCC	14	16	0.000963352
GCCCCCTAGGGCCT	14	16	0.000963352
GCCCCCTGAGCCCC	14	16	0.000963352
GCCCCCTGGTCGCC	14	16	0.000963352
GCCCCGGGTTAGAC	14	16	0.000963352
GCCCGGAGGGGGAC	14	16	0.000963352
GCCCTCAAAACGGT	14	16	0.000963352
GCCGTTGGGGTTCC	14	16	0.000963352
GCCTTTAGGGGCTC	14	16	0.000963352
GCTAACAAACCCTT	14	16	0.000963352
GCTCACCCTGTCTC	14	16	0.000963352
GCTCGGAGGTCTCC	14	16	0.000963352
GCTTCGGGGAACCT	14	16	0.000963352
GGAACGAGGCACCC	14	16	0.000963352
GGACCTTAGGTCCT	14	16	0.000963352
GGATCTAGGGGAGA	14	16	0.000963352
GGCCCCCGAGGCTG	14	16	0.000963352
GGGCCCCTAGGAGC	14	16	0.000963352
GGGGAAATATAGGT	14	16	0.000963352
GGGGGCCCGGAAGA	14	16	0.000963352
GGGGGGGAGGGTCC	14	16	0.000963352
GGGGTCGAAGAGAC	14	16	0.000963352
GGGGTTTTTTCCCG	14	16	0.000963352
GGTCCTCCCCCCAC	14	16	0.000963352
GGTTTCCGCCCCCA	14	16	0.000963352
GTCAACGACCGTCC	14	16	0.000963352
GTCCTACCTGGTCC	14	16	0.000963352
GTCCTCCCCGGCCT	14	16	0.000963352
CCCCGCTCCTTCCT	14	16	0.000963352
CCTATCAAGACGCT	14	16	0.000963352
CGAGGGGCGAACCT	14	16	0.000963352
ACCCCTACTTGGG	13	16	0.000963352
ACCCTTAGAGCCC	13	16	0.000963352
ACGCCCCGTCTCC	13	16	0.000963352
AGGAAGCGCTTTC	13	16	0.000963352
AGGACGACAAGGA	13	16	0.000963352
AGGGACGGACCTC	13	16	0.000963352
AGGTCCGATGCCC	13	16	0.000963352
AGGTTCTGGGACC	13	16	0.000963352
CCAACGACCAAAC	13	16	0.000963352
CCCATTCCCTCCG	13	16	0.000963352
CCCCACGTGGCCT	13	16	0.000963352
CCGGACCTCCCTC	13	16	0.000963352
CCTCTGTTTTCCT	13	16	0.000963352
CGCCACGGTCCCC	13	16	0.000963352
CGTCCGGGAGGTT	13	16	0.000963352
GAACAGTCGAGTA	13	16	0.000963352
GACCGTGAACCCT	13	16	0.000963352
GAGACCCGGAGAC	13	16	0.000963352
GCCAATGTTCCCA	13	16	0.000963352
GCCCCCTCCCTCT	13	16	0.000963352
GCCCCGGGGCCCC	13	16	0.000963352
GCCCGTCCCTGCC	13	16	0.000963352
GCCCTAGGCCCCC	13	16	0.000963352
GCCTAGGGTGCCC	13	16	0.000963352
GCCTCAGGGTTAG	13	16	0.000963352
GCCTGGGAGACTT	13	16	0.000963352
GGAGAGGGGACGG	13	16	0.000963352
GGCCCCAGATCCT	13	16	0.000963352
GGCCCCCAGGGGC	13	16	0.000963352
GGCCCCTACGCCC	13	16	0.000963352
GGCCCCTCGCCCC	13	16	0.000963352
GGCCCCTCGGCCC	13	16	0.000963352
GGCCTCAGGGTCT	13	16	0.000963352
GGGAAGGAGGGGA	13	16	0.000963352
GGGGCCGCTAGCC	13	16	0.000963352
GGGTCTCACCCTC	13	16	0.000963352
GGTCATCGTGGAC	13	16	0.000963352
GTACAGGCTCCCT	13	16	0.000963352
GTCAAAAGAGGCC	13	16	0.000963352
GTCCAGGTAGCGA	13	16	0.000963352
GTCCAGTTCCTCC	13	16	0.000963352
GTCCCGCGTCGTC	13	16	0.000963352
GTCCTGGGGGCTT	13	16	0.000963352
GTCTGAGCTCATC	13	16	0.000963352
GTGTTTCTAACCC	13	16	0.000963352
GTTGGAAATGATT	13	16	0.000963352
AGTCCCCCGTCTT	13	16	0.000963352
CCCCTCAGACCCT	13	16	0.000963352
GGCACGAGGTGTG	13	16	0.000963352
AAATAAAGCCTC	12	16	0.000963352
AACCCAGCGGCT	12	16	0.000963352
AACCGGGAGGAC	12	16	0.000963352
ACCCCTACCCCC	12	16	0.000963352
ACCGCCCGAACC	12	16	0.000963352
AGACCCCGGACC	12	16	0.000963352
AGAGACGCAGAA	12	16	0.000963352
AGCCCATCTGGC	12	16	0.000963352
AGCCCTCCCCCC	12	16	0.000963352
AGCCGCGGACCC	12	16	0.000963352
AGGAGAAGCCCC	12	16	0.000963352
AGGCCTACCGGG	12	16	0.000963352
AGGCCTCGCCCC	12	16	0.000963352
AGGCGGCCGGCC	12	16	0.000963352
AGGTGGGTTCGG	12	16	0.000963352
ATGCTGGGCCTT	12	16	0.000963352
CACTCCCGGTCG	12	16	0.000963352
CCCCAGCTCTCC	12	16	0.000963352
CCCCGGGGGGCC	12	16	0.000963352
CCCCTTTACCGC	12	16	0.000963352
CCCGGCGACGGA	12	16	0.000963352
CCCGTTTTCGGT	12	16	0.000963352
CCCTGGGTATAC	12	16	0.000963352
CCGAAAAAAGCG	12	16	0.000963352
CCGATAAGGGGA	12	16	0.000963352
CCGCCCTCCGAC	12	16	0.000963352
CCGGGGAACGTC	12	16	0.000963352
CCTGAGGGTTAC	12	16	0.000963352
CGCACCTACCCT	12	16	0.000963352
CGGCTGGCCCTT	12	16	0.000963352
CGGTTCAAAGAC	12	16	0.000963352
CGTCTTTCCCCC	12	16	0.000963352
CGTTCTGCTCTC	12	16	0.000963352
CTCAGAGGAGGC	12	16	0.000963352
GACCCCCGGCCT	12	16	0.000963352
GCCCACCCCCCA	12	16	0.000963352
GCCCCAGGCGGC	12	16	0.000963352
GCCCGTCCCGCT	12	16	0.000963352
GCCTATTCCTAC	12	16	0.000963352
GCCTTAGTTTTG	12	16	0.000963352
GCGGGCCGCCCC	12	16	0.000963352
GCTAAGAGGATC	12	16	0.000963352
GCTTTAGCGGTT	12	16	0.000963352
GGAGGAAGGGAC	12	16	0.000963352
GGCCCAAAACCC	12	16	0.000963352
GGCCCAGGATGC	12	16	0.000963352
GGCCCCAGGGGC	12	16	0.000963352
GGCCCCTCCCCT	12	16	0.000963352
GGCCCGCGGGGA	12	16	0.000963352
GGCCCTCCTCCC	12	16	0.000963352
GGCCCTCGGACC	12	16	0.000963352
GGCCTTCTAACC	12	16	0.000963352
GGCGTCCGGGGT	12	16	0.000963352
GGGAAGGCCTGG	12	16	0.000963352
GGGACGCTCTAC	12	16	0.000963352
GGGAGGAACCCT	12	16	0.000963352
GGGCCCGAAAGC	12	16	0.000963352
GGGCCTCAAGTC	12	16	0.000963352
GGGGCCCGGGAC	12	16	0.000963352
GGGGCTCAGGGC	12	16	0.000963352
GGGGGGAACCCC	12	16	0.000963352
GGGGGGGAAGGC	12	16	0.000963352
GGGGGGGGAAAT	12	16	0.000963352
GGGTTTCCTCCC	12	16	0.000963352
GGTCAGGGAGCT	12	16	0.000963352
GGTCCAGGCCCC	12	16	0.000963352
GGTCCCCGCTCC	12	16	0.000963352
GGTCGGGGTCCC	12	16	0.000963352
GGTTTAGAGACG	12	16	0.000963352
GGTTTTTTCGGG	12	16	0.000963352
GTATGAAATAGT	12	16	0.000963352
GTCTCCTCCCTT	12	16	0.000963352
GTGCCTTTGCTC	12	16	0.000963352
GTTCGAAACGAC	12	16	0.000963352
CCCGGGCCGGCT	12	16	0.000963352
CCGCTGGACCTT	12	16	0.000963352
CCTATCCCCCTT	12	16	0.000963352
CCTCCTTTCCCT	12	16	0.000963352
CGGACCCCGGTT	12	16	0.000963352
CGGGGAACCCTT	12	16	0.000963352
TCCCCTGAGGGT	12	16	0.000963352
AAAAACCGGTT	11	16	0.000963352
ACCTGGGGCCC	11	16	0.000963352
ACGGCGGGCCC	11	16	0.000963352
AGAAACAGCCT	11	16	0.000963352
AGAAGAAGGGC	11	16	0.000963352
AGCCCCCCCCC	11	16	0.000963352
AGCCTTTGCTT	11	16	0.000963352
AGCTAGGCCCC	11	16	0.000963352
AGCTAGGGCCC	11	16	0.000963352
AGGAGGTCCCT	11	16	0.000963352
AGGCCCCGACG	11	16	0.000963352
AGGCCGGTTCT	11	16	0.000963352
AGGCTCCCGCC	11	16	0.000963352
AGGCTTAGGGC	11	16	0.000963352
AGGCTTCGGGA	11	16	0.000963352
AGGGCTCAGCA	11	16	0.000963352
AGGGGTGGGCC	11	16	0.000963352
AGGGTTGGGCT	11	16	0.000963352
AGTTTCTTCCT	11	16	0.000963352
ATCCGGGGCTT	11	16	0.000963352
CAAAAAAAACC	11	16	0.000963352
CAGGAGGGGGC	11	16	0.000963352
CCCTAACTAAC	11	16	0.000963352
CCGACAAACCC	11	16	0.000963352
CCGGGGGGCCC	11	16	0.000963352
CCTTTAGGGCT	11	16	0.000963352
CGCTGACTCCC	11	16	0.000963352
CGGCCTGCCCT	11	16	0.000963352
CGGGTTAGAGC	11	16	0.000963352
CGGTTCAAAGA	11	16	0.000963352
CGTCGCGGACC	11	16	0.000963352
CTCCTGGGCCC	11	16	0.000963352
CTCGCGGGCCC	11	16	0.000963352
CTGGAAAGCTT	11	16	0.000963352
CTTAGGTCCCT	11	16	0.000963352
GAAGGAGGGAT	11	16	0.000963352
GAAGGGACGGG	11	16	0.000963352
GAAGGGGTCCT	11	16	0.000963352
GACCCCCGCCC	11	16	0.000963352
GAGAGGTAATT	11	16	0.000963352
GAGGGTAGGGT	11	16	0.000963352
GAGTCTAACCT	11	16	0.000963352
GCAGGGGCCCT	11	16	0.000963352
GCCCGACCCCT	11	16	0.000963352
GCCGCGCGTCT	11	16	0.000963352
GCCGGGGGTCC	11	16	0.000963352
GCCGTCTTTTT	11	16	0.000963352
GCCTTCTGGGC	11	16	0.000963352
GCTACGGTCTC	11	16	0.000963352
GCTGCCTAGGC	11	16	0.000963352
GCTTATATCCC	11	16	0.000963352
GGAAAGAAAAC	11	16	0.000963352
GGACCTGCCCC	11	16	0.000963352
GGCCCAGGCCT	11	16	0.000963352
GGCCCGCGGCC	11	16	0.000963352
GGCCTTCCGTC	11	16	0.000963352
GGGCCCAGCTC	11	16	0.000963352
GGGCGTCGCCC	11	16	0.000963352
GGGCTTCCCCC	11	16	0.000963352
GGGGACGGCCC	11	16	0.000963352
GGGGCACCCTC	11	16	0.000963352
GGGGGCGGGCC	11	16	0.000963352
GGGGTTAGGGC	11	16	0.000963352
GGGTAAGGAAA	11	16	0.000963352
GGGTAATAAGA	11	16	0.000963352
GGGTCCCGCCT	11	16	0.000963352
GGTCCCCGTCC	11	16	0.000963352
GGTCCTGGTCT	11	16	0.000963352
GTCCCCTGAAG	11	16	0.000963352
GTGGGGGGGGT	11	16	0.000963352
GTTTTTTTCCC	11	16	0.000963352
CCATCGGGCCT	11	16	0.000963352
CCCTGGAAAAT	11	16	0.000963352
CCTCCAGGATT	11	16	0.000963352
CCTCCGGCCCT	11	16	0.000963352
CGCATAACCTT	11	16	0.000963352
CGGCTCCCCTT	11	16	0.000963352
CTCCGCCCCCT	11	16	0.000963352
CTTTTTCCCCT	11	16	0.000963352
TCGGAGGTATT	11	16	0.000963352
TCGTTCAGGCT	11	16	0.000963352
AACTGAGCAC	10	16	0.000963352
AAGGAAAAGC	10	16	0.000963352
AAGGGGAAAC	10	16	0.000963352
AAGGGGCCCC	10	16	0.000963352
AATATTCCCC	10	16	0.000963352
ACCCTGGCCG	10	16	0.000963352
ACCTTGCTCC	10	16	0.000963352
ACCTTTCCCT	10	16	0.000963352
ACGCCGCACT	10	16	0.000963352
ACGGTTGTTT	10	16	0.000963352
ACGTCTACCT	10	16	0.000963352
ACTCAGACCC	10	16	0.000963352
ACTTACCACT	10	16	0.000963352
AGACCTTCTC	10	16	0.000963352
AGACGCTGGG	10	16	0.000963352
AGACTCGGCT	10	16	0.000963352
AGAGCCCCCC	10	16	0.000963352
AGATGCTCCT	10	16	0.000963352
AGCCCGGCCT	10	16	0.000963352
AGCCGGGGGA	10	16	0.000963352
AGGAACGTCC	10	16	0.000963352
AGGACTCCCC	10	16	0.000963352
AGGCACCCTC	10	16	0.000963352
AGGCGGGACT	10	16	0.000963352
AGGCGTCGCC	10	16	0.000963352
AGTCCTTCCT	10	16	0.000963352
CACTACCCCC	10	16	0.000963352
CCAGCTTTGG	10	16	0.000963352
CCCCACTAAC	10	16	0.000963352
CCCCCAGCCC	10	16	0.000963352
CCCCCCCCCG	10	16	0.000963352
CCCCGCGGCC	10	16	0.000963352
CCCCGGTTCG	10	16	0.000963352
CCCCTACCCA	10	16	0.000963352
CCCGGTTCCT	10	16	0.000963352
CCCGGTTTCC	10	16	0.000963352
CCCTCGCCCC	10	16	0.000963352
CCCTGTACCA	10	16	0.000963352
CCTGACGCCC	10	16	0.000963352
CCTTCGAAGA	10	16	0.000963352
CGGGCCCTAT	10	16	0.000963352
CTCCTTCGCG	10	16	0.000963352
CTTCGGGTCC	10	16	0.000963352
CTTGCGAGAC	10	16	0.000963352
CTTGGACCCC	10	16	0.000963352
CTTGGGCGTT	10	16	0.000963352
GACCCTCGGT	10	16	0.000963352
GAGGAGGCCA	10	16	0.000963352
GATCCCCGAT	10	16	0.000963352
GATCCCGCGC	10	16	0.000963352
GCCACTCTTC	10	16	0.000963352
GCCCCCCCCG	10	16	0.000963352
GCCCTGACCG	10	16	0.000963352
GCCCTGGCTG	10	16	0.000963352
GCGGACGGGC	10	16	0.000963352
GCGGTTTTTT	10	16	0.000963352
GCTAGGACCC	10	16	0.000963352
GCTCGGGCCC	10	16	0.000963352
GGAACGCTCC	10	16	0.000963352
GGAAGCACCC	10	16	0.000963352
GGACCCCCCT	10	16	0.000963352
GGACTCAGCC	10	16	0.000963352
GGACTGGGAA	10	16	0.000963352
GGCCCCTACC	10	16	0.000963352
GGCCCGCTCC	10	16	0.000963352
GGCCCTCTCT	10	16	0.000963352
GGCCCTTACT	10	16	0.000963352
GGCCGGTCGC	10	16	0.000963352
GGCGCCCCCC	10	16	0.000963352
GGCTTCGGGC	10	16	0.000963352
GGGAAGGACC	10	16	0.000963352
GGGAAGTGCT	10	16	0.000963352
GGGAATCCCC	10	16	0.000963352
GGGACTACTA	10	16	0.000963352
GGGCCGGGCC	10	16	0.000963352
GGGCCTCCGT	10	16	0.000963352
GGGCGGGCCC	10	16	0.000963352
GGGCGTGAAC	10	16	0.000963352
GGGGAAACAC	10	16	0.000963352
GGGGAAGGGC	10	16	0.000963352
GGGGCGCCCC	10	16	0.000963352
GGGGCGGTTC	10	16	0.000963352
GGGGGGCGGC	10	16	0.000963352
GGGGTTAACT	10	16	0.000963352
GGGGTTTGGC	10	16	0.000963352
GGGTCCTGGT	10	16	0.000963352
GGGTTAGTCT	10	16	0.000963352
GGGTTTGTTC	10	16	0.000963352
GGTCCCAGGG	10	16	0.000963352
GTCAGCCCAA	10	16	0.000963352
GTCCCCGGCT	10	16	0.000963352
GTCCGTTTCC	10	16	0.000963352
GTCGCCGCTT	10	16	0.000963352
GTCTAGAGGT	10	16	0.000963352
GTCTGAGAGG	10	16	0.000963352
GTGCCCCCTG	10	16	0.000963352
GTTAGGCCCC	10	16	0.000963352
GTTTGATCCC	10	16	0.000963352
GTTTTCTCGC	10	16	0.000963352
AGTTTACCTT	10	16	0.000963352
CAAGCCCGTT	10	16	0.000963352
CCCCCCCCCT	10	16	0.000963352
CCCTCCCTTT	10	16	0.000963352
CCCTGAGCGT	10	16	0.000963352
CCGGCAGGCT	10	16	0.000963352
CGCCCCGCGT	10	16	0.000963352
CGGGCGCCCT	10	16	0.000963352
CTTCCGAAGT	10	16	0.000963352
CTTCCGCGGT	10	16	0.000963352
TCAAGGCCCG	10	16	0.000963352
TCTATGCCCT	10	16	0.000963352
TGAGGGTTA	9	16	0.000963352
AATAGGCCT	9	16	0.000963352
AATCTCGTC	9	16	0.000963352
ACCCCACGT	9	16	0.000963352
ACCCCTTAC	9	16	0.000963352
ACCCGGTCC	9	16	0.000963352
ACCGACCAA	9	16	0.000963352
ACCGCTCTC	9	16	0.000963352
AGAACCCCC	9	16	0.000963352
AGCCCTGAC	9	16	0.000963352
AGCGGGGCC	9	16	0.000963352
AGTACCTCG	9	16	0.000963352
ATCTGGTCA	9	16	0.000963352
ATTAAGGCC	9	16	0.000963352
ATTTCGGCC	9	16	0.000963352
CCAGGTCCC	9	16	0.000963352
CCCCCCGTT	9	16	0.000963352
CCCCGGCCG	9	16	0.000963352
CCCCTCGTT	9	16	0.000963352
CCCCTGGGT	9	16	0.000963352
CCGAGGGAA	9	16	0.000963352
CCTGGCTGG	9	16	0.000963352
CCTGGGGAC	9	16	0.000963352
CCTTAAAAC	9	16	0.000963352
CCTTCTTCC	9	16	0.000963352
CTCCGGGGA	9	16	0.000963352
CTCGTCCAT	9	16	0.000963352
CTCTCCGGT	9	16	0.000963352
CTGAATTTC	9	16	0.000963352
CTTGATCGT	9	16	0.000963352
GAACGTATT	9	16	0.000963352
GAAGGGACG	9	16	0.000963352
GACCGGTGC	9	16	0.000963352
GACCGGTTT	9	16	0.000963352
GACCTTTGA	9	16	0.000963352
GAGAACTGC	9	16	0.000963352
GAGCTCCCC	9	16	0.000963352
GATCGGGGC	9	16	0.000963352
GCCACGCTC	9	16	0.000963352
GCCCTCGGC	9	16	0.000963352
GCCCTGGGG	9	16	0.000963352
GCCTCGGGG	9	16	0.000963352
GCTCCGAGA	9	16	0.000963352
GCTGGGACC	9	16	0.000963352
GCTTCCCCC	9	16	0.000963352
GGAAGCGGC	9	16	0.000963352
GGAGAAACC	9	16	0.000963352
GGAGGCCCC	9	16	0.000963352
GGAGGCCCT	9	16	0.000963352
GGCAGCCTC	9	16	0.000963352
GGCCAGCTA	9	16	0.000963352
GGCCAGTCC	9	16	0.000963352
GGCCGTCCT	9	16	0.000963352
GGCTCTCGC	9	16	0.000963352
GGGAGGGCG	9	16	0.000963352
GGGCAGCCC	9	16	0.000963352
GGGCGGAAT	9	16	0.000963352
GGGGAGGCC	9	16	0.000963352
GGGGGCCTC	9	16	0.000963352
GGGGGCCTT	9	16	0.000963352
GGGGGGGGT	9	16	0.000963352
GGGTCCTTT	9	16	0.000963352
GGTCCCAGC	9	16	0.000963352
GGTCCCAGT	9	16	0.000963352
GGTCTTGGT	9	16	0.000963352
GGTTGGCTC	9	16	0.000963352
GGTTGGGCT	9	16	0.000963352
GGTTTCGCG	9	16	0.000963352
GTCGCCAGG	9	16	0.000963352
GTCTGGCAT	9	16	0.000963352
GTTGAGGGC	9	16	0.000963352
GTTTGGGTT	9	16	0.000963352
GTTTTCCTT	9	16	0.000963352
CCAAGGTCC	9	16	0.000963352
CTGAGACCT	9	16	0.000963352
TCGGTCCCT	9	16	0.000963352
TCTTCCCCT	9	16	0.000963352
TGCTCCCCT	9	16	0.000963352
TGGAGTCTT	9	16	0.000963352
TAGGGTCTG	9	16	0.000963352
CGAGACCG	8	16	0.000963352
AACAGACT	8	16	0.000963352
AACGACCC	8	16	0.000963352
AAGAGGAC	8	16	0.000963352
AAGCCCCA	8	16	0.000963352
AAGGCAGG	8	16	0.000963352
ACAGGCCC	8	16	0.000963352
ACCAAGGT	8	16	0.000963352
ACCCTTAT	8	16	0.000963352
ACGAAGAC	8	16	0.000963352
ACGCCCTC	8	16	0.000963352
ACGGGCCC	8	16	0.000963352
ACTTGCCT	8	16	0.000963352
AGCTCGGT	8	16	0.000963352
AGCTTGGT	8	16	0.000963352
AGGAAAAT	8	16	0.000963352
AGGAATCC	8	16	0.000963352
AGGACCGC	8	16	0.000963352
AGGCGTCT	8	16	0.000963352
AGGGACGC	8	16	0.000963352
AGGGCGAA	8	16	0.000963352
AGGGCGAC	8	16	0.000963352
AGGGGGAC	8	16	0.000963352
AGGTCTTC	8	16	0.000963352
AGTAGGGC	8	16	0.000963352
AGTCTTAA	8	16	0.000963352
AGTTGCTT	8	16	0.000963352
ATGACTCG	8	16	0.000963352
ATGCCTAG	8	16	0.000963352
ATGGGCAG	8	16	0.000963352
ATGGGGCC	8	16	0.000963352
ATTACCCT	8	16	0.000963352
CAAGTTAC	8	16	0.000963352
CACAGAAC	8	16	0.000963352
CACTCTCC	8	16	0.000963352
CAGCCGCG	8	16	0.000963352
CCAAGGCC	8	16	0.000963352
CCCACCCT	8	16	0.000963352
CCCCCCCG	8	16	0.000963352
CCCCGATT	8	16	0.000963352
CCCGACCT	8	16	0.000963352
CCCGAGGT	8	16	0.000963352
CCCGCGCG	8	16	0.000963352
CCCGCTAC	8	16	0.000963352
CCCTCGGC	8	16	0.000963352
CCCTCGGG	8	16	0.000963352
CCCTGCCT	8	16	0.000963352
CCCTTCCT	8	16	0.000963352
CCGAACCG	8	16	0.000963352
CCGACGGC	8	16	0.000963352
CCGTCTCC	8	16	0.000963352
CCTTCACC	8	16	0.000963352
CCTTCAGC	8	16	0.000963352
CCTTCAGT	8	16	0.000963352
CGCCAGTG	8	16	0.000963352
CGCCCACC	8	16	0.000963352
CGGGGTAC	8	16	0.000963352
CTAGGACG	8	16	0.000963352
CTCATCCC	8	16	0.000963352
CTTCGCCG	8	16	0.000963352
CTTTCATC	8	16	0.000963352
GAAAAAAT	8	16	0.000963352
GAACGATT	8	16	0.000963352
GAAGAACC	8	16	0.000963352
GAAGCACT	8	16	0.000963352
GACCTTTA	8	16	0.000963352
GAGGGCAG	8	16	0.000963352
GATCGCCC	8	16	0.000963352
GATTCCCT	8	16	0.000963352
GCCCGGCG	8	16	0.000963352
GCCCGTCG	8	16	0.000963352
GCCGAAAT	8	16	0.000963352
GCCGGACT	8	16	0.000963352
GCCGTTGT	8	16	0.000963352
GCCTCCAG	8	16	0.000963352
GCGGGGAC	8	16	0.000963352
GCGGTGGC	8	16	0.000963352
GCTACCGG	8	16	0.000963352
GCTCAGGC	8	16	0.000963352
GCTTAGAA	8	16	0.000963352
GGAAGAAA	8	16	0.000963352
GGAGTTTC	8	16	0.000963352
GGATTTCC	8	16	0.000963352
GGCCTTAG	8	16	0.000963352
GGCGTCCT	8	16	0.000963352
GGCTACTC	8	16	0.000963352
GGCTGAGT	8	16	0.000963352
GGGACGGT	8	16	0.000963352
GGGCCGAA	8	16	0.000963352
GGGCGGCT	8	16	0.000963352
GGGGACTC	8	16	0.000963352
GGGGCCGC	8	16	0.000963352
GGTCGATT	8	16	0.000963352
GGTCGCGG	8	16	0.000963352
GGTCTTGT	8	16	0.000963352
GGTGGCGA	8	16	0.000963352
GGTTAGGA	8	16	0.000963352
GGTTGCCA	8	16	0.000963352
GGTTGGCT	8	16	0.000963352
GTCGAGCT	8	16	0.000963352
GTCGGCGC	8	16	0.000963352
GTCGTCCT	8	16	0.000963352
GTCTTAGT	8	16	0.000963352
GTGGGACT	8	16	0.000963352
GTGGGGTC	8	16	0.000963352
GTTAACCC	8	16	0.000963352
GTTCCCTT	8	16	0.000963352
GTTTCTCT	8	16	0.000963352
AGGACCCT	8	16	0.000963352
CCAACTCT	8	16	0.000963352
CCACACCT	8	16	0.000963352
CCCTGCCT	8	16	0.000963352
CGGAACCT	8	16	0.000963352
CGGCCTTT	8	16	0.000963352
CTCTGTTT	8	16	0.000963352
CTTCTCCT	8	16	0.000963352
TCACCTGT	8	16	0.000963352
TCAGGTCT	8	16	0.000963352
TCCACCCT	8	16	0.000963352
TCCCTTCT	8	16	0.000963352
TCGATCCT	8	16	0.000963352
TCGGTGAT	8	16	0.000963352
TCTCCTCT	8	16	0.000963352
TCTCCTTT	8	16	0.000963352
TCTTCCCT	8	16	0.000963352
TGGGCTCT	8	16	0.000963352
GCTTCCTG	8	16	0.000963352
GTCCTCTG	8	16	0.000963352
TTTCCCTG	8	16	0.000963352
AAATCTT	7	16	0.000963352
AACCCCG	7	16	0.000963352
AACGTCC	7	16	0.000963352
AAGCGTC	7	16	0.000963352
AAGCGTG	7	16	0.000963352
AAGGTGT	7	16	0.000963352
ACTACCT	7	16	0.000963352
ACTCACT	7	16	0.000963352
AGAACCT	7	16	0.000963352
AGAATCT	7	16	0.000963352
AGCCCAG	7	16	0.000963352
AGGCTTC	7	16	0.000963352
AGGGTAA	7	16	0.000963352
AGGGTCT	7	16	0.000963352
AGTAGGT	7	16	0.000963352
CATTGCT	7	16	0.000963352
CCATACC	7	16	0.000963352
CCCCGGA	7	16	0.000963352
CCCGGCA	7	16	0.000963352
CCTCGCA	7	16	0.000963352
CCTTAGG	7	16	0.000963352
CTAGGTC	7	16	0.000963352
CTCTACC	7	16	0.000963352
CTCTTCT	7	16	0.000963352
CTTCGCC	7	16	0.000963352
CTTCGGT	7	16	0.000963352
CTTGACT	7	16	0.000963352
GAAGTTC	7	16	0.000963352
GACTTTT	7	16	0.000963352
GCACTAG	7	16	0.000963352
GCCAGCC	7	16	0.000963352
GCGGGTC	7	16	0.000963352
GCTTCTT	7	16	0.000963352
GGACCAC	7	16	0.000963352
GGCCTAT	7	16	0.000963352
GGCGGGA	7	16	0.000963352
GGCTCCG	7	16	0.000963352
GGGACTT	7	16	0.000963352
GGGGACA	7	16	0.000963352
GGGGTAT	7	16	0.000963352
GGGTCAC	7	16	0.000963352
GGGTGCC	7	16	0.000963352
GTAAGTC	7	16	0.000963352
GTATGGA	7	16	0.000963352
GTCGCTT	7	16	0.000963352
AGCTTTT	7	16	0.000963352
AGGTACT	7	16	0.000963352
ATTAGTT	7	16	0.000963352
CTTGGGT	7	16	0.000963352
TAGGATT	7	16	0.000963352
TATAGGT	7	16	0.000963352
TCCCCTG	7	16	0.000963352
TGGCCCT	7	16	0.000963352
TGTTGTT	7	16	0.000963352
TGGCCAA	7	16	0.000963352
TGTTTTG	7	16	0.000963352
TCCCTGA	7	16	0.000963352
AACGAC	6	16	0.000963352
AACTGC	6	16	0.000963352
ACAGAC	6	16	0.000963352
AGCCCA	6	16	0.000963352
AGCTCC	6	16	0.000963352
ATTAAG	6	16	0.000963352
CACCCT	6	16	0.000963352
CAGGAC	6	16	0.000963352
CAGGCT	6	16	0.000963352
CCAGAC	6	16	0.000963352
CCCCAC	6	16	0.000963352
CCCTAA	6	16	0.000963352
CCTGGA	6	16	0.000963352
CCTTGG	6	16	0.000963352
CGAAGT	6	16	0.000963352
CTCCGG	6	16	0.000963352
CTGGAT	6	16	0.000963352
CTTCTT	6	16	0.000963352
GAGGAG	6	16	0.000963352
GATTGC	6	16	0.000963352
GCGGGG	6	16	0.000963352
GCGGTC	6	16	0.000963352
GCTACT	6	16	0.000963352
GGACAT	6	16	0.000963352
GGGAAT	6	16	0.000963352
GGGGAA	6	16	0.000963352
GGGTTA	6	16	0.000963352
GTAGCC	6	16	0.000963352
GTTTTC	6	16	0.000963352
AGCTCC	6	16	0.000963352
CGTCTT	6	16	0.000963352
CGTTTT	6	16	0.000963352
CTCAGT	6	16	0.000963352
CTTGGT	6	16	0.000963352
TAGGGT	6	16	0.000963352
TCCCAT	6	16	0.000963352
TCCGTT	6	16	0.000963352
CCTCTG	6	16	0.000963352
CGCCTG	6	16	0.000963352
AATTT	5	16	0.000963352
AGGAC	5	16	0.000963352
ATAGT	5	16	0.000963352
CACGA	5	16	0.000963352
CCCGC	5	16	0.000963352
CCCGT	5	16	0.000963352
GGAAT	5	16	0.000963352
GTCCG	5	16	0.000963352
GTGTC	5	16	0.000963352
CAACT	5	16	0.000963352
CGGCG	5	16	0.000963352
CCTT	4	16	0.000963352
TTGT	4	16	0.000963352
GCG	3	16	0.000963352
AAACCACTTGGAGGC	15	15	0.000903143
AAGGCCCCTGGCTGC	15	15	0.000903143
ACCCCCCATAGGTCC	15	15	0.000903143
ACCGAAATCCCGTCT	15	15	0.000903143
AGGACCCAGCTCACC	15	15	0.000903143
AGGTCTTAGGGGGAC	15	15	0.000903143
ATCTCCCGATCCCCT	15	15	0.000903143
CCCCCCCGGGAAGAC	15	15	0.000903143
CCCCTGAACGGGATT	15	15	0.000903143
CCGGTCCTCCCGCTC	15	15	0.000903143
CTCCCTAGGCTGGAC	15	15	0.000903143
CTTCCCCCATAGACC	15	15	0.000903143
GACCTCACCTGGCCC	15	15	0.000903143
GCCCCTCCCTTGCCC	15	15	0.000903143
GCCTCTGAACCGTGC	15	15	0.000903143
GGAAACCGGAAGACT	15	15	0.000903143
GGACCCGGATTTCCC	15	15	0.000903143
GGATAAGCCTTCCCC	15	15	0.000903143
GGCCCGAGGGTCGTT	15	15	0.000903143
GGCCTTGTGGGTTCT	15	15	0.000903143
GGCTTTCTCTAACCT	15	15	0.000903143
GGGATACGCCTGGGC	15	15	0.000903143
GGGCCCTCCTCGCTT	15	15	0.000903143
GGGCCGGTTTGGCCC	15	15	0.000903143
GGTCCTTCGGGAGAC	15	15	0.000903143
GGTCTTTCTCCGGAA	15	15	0.000903143
GGTTTCCCTGGACCC	15	15	0.000903143
GTCCCACCGGGCCCC	15	15	0.000903143
CCCAACGGGGGCCCT	15	15	0.000903143
CCCGGGGCCCCCCTT	15	15	0.000903143
CGGGAACCCTGGCCT	15	15	0.000903143
AACAGCCCTGGGCT	14	15	0.000903143
AAGATAAGAGCCTC	14	15	0.000903143
AAGCGCGCGCCCTA	14	15	0.000903143
ACCCTATTGAGCTA	14	15	0.000903143
ACCCTTTCTTCTCC	14	15	0.000903143
ACCGGGCTGAGGGG	14	15	0.000903143
ACCTAGCCCCCCCC	14	15	0.000903143
ACCTCCTTCGGCCC	14	15	0.000903143
ACGCTCCCCACCCC	14	15	0.000903143
AGACCGGCTTTACC	14	15	0.000903143
AGACTAGCTCTAAC	14	15	0.000903143
AGGAGAGTTTGACG	14	15	0.000903143
AGGCCCAACCGGCC	14	15	0.000903143
AGGGCGGGAACCCT	14	15	0.000903143
AGTGCATGGACCCT	14	15	0.000903143
ATCCGGCCCCATCG	14	15	0.000903143
CCCCATGGTTGGCC	14	15	0.000903143
CCCCCCGTCCTGAG	14	15	0.000903143
CCCTAGCTCTAACC	14	15	0.000903143
CCGACGGCCTACCT	14	15	0.000903143
CCTTGGCCCACCCT	14	15	0.000903143
CGGTTCGAGTCCCC	14	15	0.000903143
CTACTCTCCTTCGC	14	15	0.000903143
GAAGGAGGGAAAAC	14	15	0.000903143
GAGCCCACGGGGCC	14	15	0.000903143
GAGTCCCGAGCCCC	14	15	0.000903143
GCCACGCCCTAGGC	14	15	0.000903143
GCCCCGTATTCAGT	14	15	0.000903143
GCCCGGTGGTAGCC	14	15	0.000903143
GCCCTGATCCCCCC	14	15	0.000903143
GCCCTTCCGGATCC	14	15	0.000903143
GCCTCTAGTTGGCC	14	15	0.000903143
GCCTTCCAGGACCT	14	15	0.000903143
GCTTCCCGGGGCCT	14	15	0.000903143
GGCAGGATGGGCCC	14	15	0.000903143
GGCCTCAGTCTAAC	14	15	0.000903143
GGCCTCCTTTTCCT	14	15	0.000903143
GGGACTTCAGTGCC	14	15	0.000903143
GGGCTTCCTGCCCC	14	15	0.000903143
GGGTCACGGGGTCC	14	15	0.000903143
GTACACCCCTGAGT	14	15	0.000903143
GTCCCTGGGGCCTT	14	15	0.000903143
GTCGAGTCTAACCC	14	15	0.000903143
GTCGGCGCCCTAAC	14	15	0.000903143
GTGGCTTAGGGCCT	14	15	0.000903143
CGAGGGGCCGCCCT	14	15	0.000903143
CGATTCCTACCTAT	14	15	0.000903143
CGCCGAGGACCCCT	14	15	0.000903143
TCCTACCGGGGCCT	14	15	0.000903143
TCTTGGGGCCCCCT	14	15	0.000903143
TGAAGGGAAGCTCT	14	15	0.000903143
GGAAAACGTGGTTG	14	15	0.000903143
TGTTTTGGGGTCC	13	15	0.000903143
AACGTAGTCTCGC	13	15	0.000903143
AAGTGCCCGGGGT	13	15	0.000903143
ACAGGGCCCTCCT	13	15	0.000903143
ACCCAAGCGGGTC	13	15	0.000903143
ACGGGCGGTTCCC	13	15	0.000903143
AGGCCCGAAGGTC	13	15	0.000903143
AGGCCCTCGGGGC	13	15	0.000903143
AGGCCTCGCCCCC	13	15	0.000903143
AGGGAGTGCCAGA	13	15	0.000903143
AGGTCCCTTTTCA	13	15	0.000903143
ATCGAACAGACTT	13	15	0.000903143
CCCACGTCCGGTA	13	15	0.000903143
CCCGACTCGGCCC	13	15	0.000903143
CCCTGACCCTCGC	13	15	0.000903143
CCCTGAGGGGCCC	13	15	0.000903143
CCCTGTTCTCCGT	13	15	0.000903143
CTAGTTCGGCCCT	13	15	0.000903143
GCCCTACCCCACC	13	15	0.000903143
GCCTCTCTTGCCT	13	15	0.000903143
GCCTTGGGAGGCC	13	15	0.000903143
GCGTCCTCAGGGC	13	15	0.000903143
GGAACACACCTCT	13	15	0.000903143
GGACCCCCCTACC	13	15	0.000903143
GGCCCAGTCTAAC	13	15	0.000903143
GGCCCCTTCTTCC	13	15	0.000903143
GGCCCGAGGGATC	13	15	0.000903143
GGCCGACGCCCCC	13	15	0.000903143
GGCTAGGGGGTCT	13	15	0.000903143
GGGAGCTGCCCCC	13	15	0.000903143
GGGCCACCCAAAT	13	15	0.000903143
GGGCCCTCTTGAC	13	15	0.000903143
GGGGAAAGCCCTT	13	15	0.000903143
GGGGCTCAGGCCC	13	15	0.000903143
GGGTCCCAGGCCC	13	15	0.000903143
GGTAGGTGTTCCC	13	15	0.000903143
GGTCCCTGCCTCC	13	15	0.000903143
GTCCAGGTAACCT	13	15	0.000903143
GTCGGCGCCGCCC	13	15	0.000903143
GTTAAATGGTCTT	13	15	0.000903143
GTTACCTGTGGCC	13	15	0.000903143
GTTCGGGCCCGCC	13	15	0.000903143
GTTTACTGCCCCA	13	15	0.000903143
GTTTCGTCCGCCC	13	15	0.000903143
CCTCCCGGCAACT	13	15	0.000903143
CGTCGGCCCTCTT	13	15	0.000903143
TCTCCTCCTCCTT	13	15	0.000903143
AAGAGCCTACCC	12	15	0.000903143
AAGTACCAGGGG	12	15	0.000903143
AAGTCCCTGCTC	12	15	0.000903143
AAGTTCCTCCGC	12	15	0.000903143
AATACTTCTTCG	12	15	0.000903143
ACCCGGCCCCCC	12	15	0.000903143
ACCTCAGTTTTT	12	15	0.000903143
ACTCTACTCGGA	12	15	0.000903143
AGAAGAAGGGCC	12	15	0.000903143
AGACACCGAGAC	12	15	0.000903143
AGAGGGTCGAGC	12	15	0.000903143
AGCCCCTGGGAA	12	15	0.000903143
AGCGGTTCAACC	12	15	0.000903143
AGCTAGTCTAAC	12	15	0.000903143
AGGACGGGGACC	12	15	0.000903143
AGGATTCCTCCC	12	15	0.000903143
AGGCCGAGGTTT	12	15	0.000903143
AGGCTCCCCCTT	12	15	0.000903143
AGGGGAATCCCC	12	15	0.000903143
AGGGGACTCCCC	12	15	0.000903143
ATACTTTCCCCC	12	15	0.000903143
ATCGAACAGACT	12	15	0.000903143
ATGGGCCTCCCT	12	15	0.000903143
ATTCAATCCCTT	12	15	0.000903143
ATTCCCCTAAGC	12	15	0.000903143
CCCATACATAAC	12	15	0.000903143
CCCCTGCCTCCC	12	15	0.000903143
CCCGGCCCGGCG	12	15	0.000903143
CCCTGAATCCCC	12	15	0.000903143
CCCTGCCCCCCT	12	15	0.000903143
CCCTGTCCTTGG	12	15	0.000903143
CCCTTTGCACCC	12	15	0.000903143
CCTTCTTCTCTC	12	15	0.000903143
CGGCCCCGATGC	12	15	0.000903143
CGGTCCCTCGGT	12	15	0.000903143
CTATTGCTTCCC	12	15	0.000903143
CTCCCCTCTAAC	12	15	0.000903143
CTCCTGCCCGGG	12	15	0.000903143
CTGTACCCGAGG	12	15	0.000903143
GACCCCCCTGGC	12	15	0.000903143
GACCTCACCCCC	12	15	0.000903143
GACTAGCCCCCG	12	15	0.000903143
GATGCCCCCCCC	12	15	0.000903143
GATGCCCCCTCC	12	15	0.000903143
GCACTCTCCTGT	12	15	0.000903143
GCCCAGAGGGCC	12	15	0.000903143
GCCCCCGCTCCC	12	15	0.000903143
GCCCCCTTTCCC	12	15	0.000903143
GCCCCGGGGGCC	12	15	0.000903143
GCCCCGGTCCGT	12	15	0.000903143
GCCCGCCCCCCT	12	15	0.000903143
GCCCTGAAGCTT	12	15	0.000903143
GCCCTGCGGTAC	12	15	0.000903143
GCCGCCCCCCCC	12	15	0.000903143
GCCTCCCTCCGA	12	15	0.000903143
GCTCCCGCCGTC	12	15	0.000903143
GCTCCGGGGGTC	12	15	0.000903143
GCTTCCGGAAAA	12	15	0.000903143
GGACCCCTCGGC	12	15	0.000903143
GGACCGGTCCCT	12	15	0.000903143
GGAGGCCTTCGA	12	15	0.000903143
GGCAGTTCCGTT	12	15	0.000903143
GGCCCCCGGCCC	12	15	0.000903143
GGCCCGGCTTCC	12	15	0.000903143
GGCCCTTTCCCT	12	15	0.000903143
GGCCGACGTGTC	12	15	0.000903143
GGCCTCCCTTCC	12	15	0.000903143
GGCCTCTAGCCT	12	15	0.000903143
GGCCTGTCTAAC	12	15	0.000903143
GGCTCCCTGCCC	12	15	0.000903143
GGGAAGCCAGCT	12	15	0.000903143
GGGCCAAAACCC	12	15	0.000903143
GGGGAAAACCTT	12	15	0.000903143
GGGGCGCACGCC	12	15	0.000903143
GGGTAGGAGCCT	12	15	0.000903143
GGGTGACTGGGC	12	15	0.000903143
GGTCCTGGGGGC	12	15	0.000903143
GGTGGATTTCCC	12	15	0.000903143
GTAACATGTCAT	12	15	0.000903143
GTCTAAGATGCC	12	15	0.000903143
GTGCCCCTAAGC	12	15	0.000903143
GTTCCCGCTTGG	12	15	0.000903143
AAACTTTACCCT	12	15	0.000903143
CCACTCCGCGCT	12	15	0.000903143
CCCCCGTTTCGT	12	15	0.000903143
CCCGACTTCGCT	12	15	0.000903143
TAGCACGAGACT	12	15	0.000903143
TCCGTGGGGCCT	12	15	0.000903143
AAAGCATTGTC	11	15	0.000903143
AAATCTTAACT	11	15	0.000903143
AACCGGACATT	11	15	0.000903143
AATGGGGTGTT	11	15	0.000903143
ACCCGCGGCCC	11	15	0.000903143
ACCCGGACCCC	11	15	0.000903143
ACCCTCCAGGG	11	15	0.000903143
ACCCTTTTCCT	11	15	0.000903143
ACCTCGGGGCG	11	15	0.000903143
ACCTGGCCTTT	11	15	0.000903143
ACGACTCTCCC	11	15	0.000903143
AGAAAGGGCCT	11	15	0.000903143
AGACGTTCTCG	11	15	0.000903143
AGAGAATCCTT	11	15	0.000903143
AGCCCGTAGCT	11	15	0.000903143
AGGGCCCCCTT	11	15	0.000903143
AGGGCGACCCC	11	15	0.000903143
AGGGGCCCAAC	11	15	0.000903143
AGGGGCCCCGT	11	15	0.000903143
AGGTCAAGGCC	11	15	0.000903143
AGTCTCGGAGT	11	15	0.000903143
ATAACAGCCCC	11	15	0.000903143
ATCCCCCGCCT	11	15	0.000903143
ATCCCTGGCCC	11	15	0.000903143
ATCCGAGCCCC	11	15	0.000903143
ATCTCAGGGCC	11	15	0.000903143
ATTTTTTTCTT	11	15	0.000903143
CAACTCTGGCT	11	15	0.000903143
CAAGCCTCCCG	11	15	0.000903143
CCAGAGAGGAC	11	15	0.000903143
CCATCCGTTTT	11	15	0.000903143
CCCCCAGGCCC	11	15	0.000903143
CCCTCAGGGCA	11	15	0.000903143
CCGACGCCCCC	11	15	0.000903143
CCGGGGGGCTT	11	15	0.000903143
CCTCCCTTGGG	11	15	0.000903143
CGGCTGAGGGC	11	15	0.000903143
CGGGGCCCCCC	11	15	0.000903143
CTGAGGCTCTC	11	15	0.000903143
CTTTGCTTTGC	11	15	0.000903143
GAAACTGCCCT	11	15	0.000903143
GAACCCTGGGC	11	15	0.000903143
GACGCAGGGAT	11	15	0.000903143
GACGCCTCCGT	11	15	0.000903143
GAGACCGCTCC	11	15	0.000903143
GAGGGAAACCT	11	15	0.000903143
GATAAGGTCCT	11	15	0.000903143
GCAAGAAACTT	11	15	0.000903143
GCCCCCCGTTA	11	15	0.000903143
GCCCCCGCCCT	11	15	0.000903143
GCCCCTATCAC	11	15	0.000903143
GCCCCTCGGGG	11	15	0.000903143
GCCCGGGCCCC	11	15	0.000903143
GCCCGGGGGGG	11	15	0.000903143
GCCGGACCCCC	11	15	0.000903143
GCCTGTGGGAC	11	15	0.000903143
GCGAAGGCCCC	11	15	0.000903143
GCTCGGGGTCC	11	15	0.000903143
GCTCTACCGCT	11	15	0.000903143
GCTCTTACCCC	11	15	0.000903143
GGCCAGTCCTT	11	15	0.000903143
GGCCCTTGGGG	11	15	0.000903143
GGCTCGGCCTC	11	15	0.000903143
GGCTGAGGTCT	11	15	0.000903143
GGCTGCCCGCT	11	15	0.000903143
GGCTTTCCTTT	11	15	0.000903143
GGGAAGTCTCG	11	15	0.000903143
GGGAATCGCCC	11	15	0.000903143
GGGAATCGGCC	11	15	0.000903143
GGGACCCTCCC	11	15	0.000903143
GGGAGGGTCCG	11	15	0.000903143
GGGATCCCTTT	11	15	0.000903143
GGGCCGACCCC	11	15	0.000903143
GGGTTCTAGCT	11	15	0.000903143
GGTCCCGTCTT	11	15	0.000903143
GGTCCTGTCGA	11	15	0.000903143
GGTCGGACCCT	11	15	0.000903143
GGTCGGACGCC	11	15	0.000903143
GGTCTTTCGGT	11	15	0.000903143
GGTTCCAGCCT	11	15	0.000903143
GGTTGGAACCC	11	15	0.000903143
GGTTTCCGCCC	11	15	0.000903143
GTAAGACCTCC	11	15	0.000903143
GTACCGTTGGG	11	15	0.000903143
GTCTGAGCTCA	11	15	0.000903143
GTGGCTTTTTC	11	15	0.000903143
GTGGGGGCCCT	11	15	0.000903143
GTTCCCCCCCC	11	15	0.000903143
AGGGTGGGTTT	11	15	0.000903143
CCCGGGATCCT	11	15	0.000903143
CCCGTTCCCCT	11	15	0.000903143
CCGGGGGAAAT	11	15	0.000903143
CCGGGTTCCTT	11	15	0.000903143
CCTAACGCCCT	11	15	0.000903143
CCTAGGGTTCT	11	15	0.000903143
CGCTGGCCCTT	11	15	0.000903143
CTCGCCGAGAT	11	15	0.000903143
CTGGGTACCTT	11	15	0.000903143
TACTAAATACT	11	15	0.000903143
TGGAAAGGCCT	11	15	0.000903143
TGGTTTTCCCT	11	15	0.000903143
CCGCTGCTTTG	11	15	0.000903143
GTCCCGGTTTG	11	15	0.000903143
AACCCCTCGT	10	15	0.000903143
AAGAAGAAAG	10	15	0.000903143
AAGGGTCCCC	10	15	0.000903143
AAGTCCCTCT	10	15	0.000903143
AAGTTGGACT	10	15	0.000903143
ACCCCAGCTC	10	15	0.000903143
ACCTACCCTA	10	15	0.000903143
ACCTCCCCTT	10	15	0.000903143
ACGGCCTGGT	10	15	0.000903143
ACGGGCCCCC	10	15	0.000903143
ACTAAACCTT	10	15	0.000903143
AGAAAAAGAC	10	15	0.000903143
AGAAGGGTCT	10	15	0.000903143
AGACGTGTCC	10	15	0.000903143
AGACTTACCT	10	15	0.000903143
AGAGCCTTTT	10	15	0.000903143
AGATCCCCTT	10	15	0.000903143
AGCCACCCCT	10	15	0.000903143
AGCCCTGGCT	10	15	0.000903143
AGCTCCGCAT	10	15	0.000903143
AGCTTCTTGT	10	15	0.000903143
AGGACAGACC	10	15	0.000903143
AGGAGACGCC	10	15	0.000903143
AGGAGTCCCC	10	15	0.000903143
AGGATTCCCC	10	15	0.000903143
AGGCCTTACC	10	15	0.000903143
AGGGAAAACC	10	15	0.000903143
AGGGCGACCC	10	15	0.000903143
AGGGCTCCTC	10	15	0.000903143
AGGGCTTCCC	10	15	0.000903143
AGGTAACCCT	10	15	0.000903143
AGGTCCCCCT	10	15	0.000903143
AGGTCCCGGA	10	15	0.000903143
AGGTCTAACT	10	15	0.000903143
ATAATGAGAC	10	15	0.000903143
CCCACCCGCT	10	15	0.000903143
CCCCATTCCC	10	15	0.000903143
CCCCCGTGGC	10	15	0.000903143
CCCCCTCGGA	10	15	0.000903143
CCCCCTGGGG	10	15	0.000903143
CCCCCTTTCT	10	15	0.000903143
CCCTCTCCCC	10	15	0.000903143
CCGTCTAGGC	10	15	0.000903143
CCTAGGGTCC	10	15	0.000903143
CCTCAACGCC	10	15	0.000903143
CCTCTCGGGT	10	15	0.000903143
CCTGCGGATT	10	15	0.000903143
CCTGGTTCTC	10	15	0.000903143
CGAAGGATCC	10	15	0.000903143
CGCCACGGGC	10	15	0.000903143
CGCGTTCCTC	10	15	0.000903143
CGCTAGGGGC	10	15	0.000903143
CGGGCGGCTC	10	15	0.000903143
CGGTCCAAGC	10	15	0.000903143
CTCCAGCGGG	10	15	0.000903143
CTCCCCCCAG	10	15	0.000903143
CTCCCTGGAC	10	15	0.000903143
CTCCGGGCCC	10	15	0.000903143
CTCTATTCCC	10	15	0.000903143
CTGGGTCCTC	10	15	0.000903143
CTTGGGACCC	10	15	0.000903143
GAAAACCCCC	10	15	0.000903143
GAAGGCTCCT	10	15	0.000903143
GAAGGTTTAC	10	15	0.000903143
GACCCTAGGC	10	15	0.000903143
GACGTGCCCC	10	15	0.000903143
GAGGTGGCCT	10	15	0.000903143
GATCCCGCCC	10	15	0.000903143
GATTACCCTC	10	15	0.000903143
GATTCTAACT	10	15	0.000903143
GCCAAGGCCC	10	15	0.000903143
GCCACCTCTT	10	15	0.000903143
GCCCCCGCTT	10	15	0.000903143
GCCCCGCCCC	10	15	0.000903143
GCCCTCAGGA	10	15	0.000903143
GCCCTCCTCT	10	15	0.000903143
GCCCTTAAAC	10	15	0.000903143
GCCCTTTAGC	10	15	0.000903143
GCCGGCCCGT	10	15	0.000903143
GCCGGCCGGG	10	15	0.000903143
GCCGGTTCTC	10	15	0.000903143
GCCTAGACCC	10	15	0.000903143
GCCTAGGCCC	10	15	0.000903143
GCCTAGGGGC	10	15	0.000903143
GCCTCCGCCC	10	15	0.000903143
GCCTGAGGCA	10	15	0.000903143
GCCTGGAGCC	10	15	0.000903143
GCCTTAGGCC	10	15	0.000903143
GCTACCTGAC	10	15	0.000903143
GCTCAGAAAC	10	15	0.000903143
GCTCCGGTCC	10	15	0.000903143
GCTTCCCTTT	10	15	0.000903143
GCTTGAAGGC	10	15	0.000903143
GGAACGAGGC	10	15	0.000903143
GGAAGGACCC	10	15	0.000903143
GGAAGGGGGC	10	15	0.000903143
GGACCTTCCG	10	15	0.000903143
GGACGGCCCA	10	15	0.000903143
GGAGCCCCCC	10	15	0.000903143
GGAGCTGGAG	10	15	0.000903143
GGCACCCACC	10	15	0.000903143
GGCCATGGGC	10	15	0.000903143
GGCCCGGGCT	10	15	0.000903143
GGCCGTCTCC	10	15	0.000903143
GGCGGACCCT	10	15	0.000903143
GGCGGGCCCT	10	15	0.000903143
GGCTCCAAAC	10	15	0.000903143
GGCTTAACTC	10	15	0.000903143
GGCTTCCCCT	10	15	0.000903143
GGCTTCCGCT	10	15	0.000903143
GGCTTCTACC	10	15	0.000903143
GGGACAGGCC	10	15	0.000903143
GGGAGGTCTA	10	15	0.000903143
GGGATCCCCT	10	15	0.000903143
GGGCTTCCCC	10	15	0.000903143
GGGGGCGTCT	10	15	0.000903143
GGGGTCGCCC	10	15	0.000903143
GGGGTTCCTT	10	15	0.000903143
GGGTCGTACC	10	15	0.000903143
GGGTGGAGCT	10	15	0.000903143
GGGTGGCCCC	10	15	0.000903143
GGGTTCGGCA	10	15	0.000903143
GGTACCGTCC	10	15	0.000903143
GGTCCTCTCT	10	15	0.000903143
GGTCGGAAGG	10	15	0.000903143
GGTGCCCCCG	10	15	0.000903143
GGTGTTTGGG	10	15	0.000903143
GGTTGGTCCC	10	15	0.000903143
GTCCCCGTCC	10	15	0.000903143
GTCCGAGCTC	10	15	0.000903143
GTCCTAGGCC	10	15	0.000903143
GTCCTTTGCC	10	15	0.000903143
GTCGGCCCCA	10	15	0.000903143
GTCGGTCAAT	10	15	0.000903143
GTCTGGGGGC	10	15	0.000903143
GTTCTCCCTT	10	15	0.000903143
ACCCTCAGCT	10	15	0.000903143
AGCCTGGGCT	10	15	0.000903143
CCCAACTCGT	10	15	0.000903143
CCCCCCGCCT	10	15	0.000903143
CCCCCTGCTC	10	15	0.000903143
CCCCGGGCCT	10	15	0.000903143
CCCGGCTGCT	10	15	0.000903143
CCGGGCCCCT	10	15	0.000903143
CCTGCGTCCT	10	15	0.000903143
CGCCGGCCCT	10	15	0.000903143
TACAGAGACT	10	15	0.000903143
TAGGTTCCTT	10	15	0.000903143
TCCAGGGCTT	10	15	0.000903143
TGCCCCTTCT	10	15	0.000903143
TGGGTTCCGT	10	15	0.000903143
TTCCCTCTTT	10	15	0.000903143
TCCGGTCTTG	10	15	0.000903143
AACGGTCTA	9	15	0.000903143
AAAGCCCCC	9	15	0.000903143
AACGGAAGG	9	15	0.000903143
ACCCTTGGT	9	15	0.000903143
ACCTGCCAT	9	15	0.000903143
AGAGACGCC	9	15	0.000903143
AGCACGAGT	9	15	0.000903143
AGCCTCAGT	9	15	0.000903143
AGCGCCCGC	9	15	0.000903143
AGCTACCCC	9	15	0.000903143
AGGCCCGGG	9	15	0.000903143
AGGGGGTGA	9	15	0.000903143
AGGTAACCC	9	15	0.000903143
ATTGGCTTC	9	15	0.000903143
CACCCCGGG	9	15	0.000903143
CAGCCCCCC	9	15	0.000903143
CATCTCCCC	9	15	0.000903143
CCCACCCGT	9	15	0.000903143
CCCAGGGAT	9	15	0.000903143
CCCCCCGGC	9	15	0.000903143
CCCCGTCCC	9	15	0.000903143
CCCGGGACC	9	15	0.000903143
CCCTAGGGA	9	15	0.000903143
CCCTGCCGC	9	15	0.000903143
CCTGACGCC	9	15	0.000903143
CGAGGGGGC	9	15	0.000903143
CGGGGGCTC	9	15	0.000903143
CGGTTCCCC	9	15	0.000903143
CTCCCGTAT	9	15	0.000903143
CTCGTGCTC	9	15	0.000903143
CTCTGGAGC	9	15	0.000903143
CTGGACCCT	9	15	0.000903143
CTTAGGGGT	9	15	0.000903143
CTTCGGCCT	9	15	0.000903143
CTTGTTCCC	9	15	0.000903143
GACCCCTCT	9	15	0.000903143
GACCGCCTC	9	15	0.000903143
GAGGAGCAC	9	15	0.000903143
GAGGCCCGC	9	15	0.000903143
GATGATTTT	9	15	0.000903143
GCACAGTCT	9	15	0.000903143
GCCACTAGT	9	15	0.000903143
GCCCCAGCA	9	15	0.000903143
GCCCGTTCT	9	15	0.000903143
GCCCTGGTC	9	15	0.000903143
GCCCTTTTA	9	15	0.000903143
GCCGGCCCT	9	15	0.000903143
GCCGGCCGT	9	15	0.000903143
GCCGGTCCC	9	15	0.000903143
GCCTCGCGG	9	15	0.000903143
GCCTCTTCC	9	15	0.000903143
GCCTGACCT	9	15	0.000903143
GCCTTGGGA	9	15	0.000903143
GCGCTTCTC	9	15	0.000903143
GCTCGGACC	9	15	0.000903143
GCTCTCCGT	9	15	0.000903143
GCTTGCCCC	9	15	0.000903143
GCTTGTCTT	9	15	0.000903143
GCTTTTACC	9	15	0.000903143
GGACCCTCG	9	15	0.000903143
GGCCCCTAC	9	15	0.000903143
GGCCGAGAC	9	15	0.000903143
GGCTAGGGC	9	15	0.000903143
GGCTCGGGC	9	15	0.000903143
GGCTGGCTC	9	15	0.000903143
GGCTGGGCC	9	15	0.000903143
GGCTTCTGA	9	15	0.000903143
GGCTTTCGC	9	15	0.000903143
GGGCAAGGC	9	15	0.000903143
GGGCAGGCT	9	15	0.000903143
GGGCCGGCC	9	15	0.000903143
GGGCTCCCC	9	15	0.000903143
GGGCTTCCT	9	15	0.000903143
GGGGGAAAT	9	15	0.000903143
GGGGGGCTC	9	15	0.000903143
GGGTTCAGG	9	15	0.000903143
GGGTTCTTT	9	15	0.000903143
GGTCCTTAC	9	15	0.000903143
GGTCGGTCC	9	15	0.000903143
GGTGCTGAC	9	15	0.000903143
GGTTGAAAA	9	15	0.000903143
GGTTGGAGA	9	15	0.000903143
GGTTTTCGG	9	15	0.000903143
GTAAGGGCC	9	15	0.000903143
GTCCCCAGT	9	15	0.000903143
GTCGCCCTA	9	15	0.000903143
GTCGCTCTC	9	15	0.000903143
GTCTCACTT	9	15	0.000903143
GTGTCTTCT	9	15	0.000903143
GTTATATCC	9	15	0.000903143
GTTCTCAGC	9	15	0.000903143
GTTTTCGCT	9	15	0.000903143
CCAAGCCCT	9	15	0.000903143
CCCTCTGCT	9	15	0.000903143
CCCTTTTCT	9	15	0.000903143
CGCCCGCCT	9	15	0.000903143
CGGCCCACT	9	15	0.000903143
CGGCCTTCT	9	15	0.000903143
CTCCCTTTT	9	15	0.000903143
CTCCGCCCT	9	15	0.000903143
CTCGGTCCT	9	15	0.000903143
CTGGAAGTT	9	15	0.000903143
CTTTACCCT	9	15	0.000903143
TAGAGCTCT	9	15	0.000903143
TTCCGAACT	9	15	0.000903143
GGGCGGCTG	9	15	0.000903143
TCCTTGGC	8	15	0.000903143
AAGAGGGC	8	15	0.000903143
ACCAGATC	8	15	0.000903143
ACCCCTAG	8	15	0.000903143
ACCCGTCC	8	15	0.000903143
ACCCGTTC	8	15	0.000903143
ACCCTTGA	8	15	0.000903143
ACCGTTGC	8	15	0.000903143
ACCTAGGC	8	15	0.000903143
ACCTCTAG	8	15	0.000903143
ACCTTAGT	8	15	0.000903143
ACTAGGGC	8	15	0.000903143
ACTCCTCC	8	15	0.000903143
ACTCCTTT	8	15	0.000903143
ACTGTCCA	8	15	0.000903143
ACTTGCCC	8	15	0.000903143
AGAAGAAC	8	15	0.000903143
AGACGTCC	8	15	0.000903143
AGATGGTC	8	15	0.000903143
AGCTGTAG	8	15	0.000903143
AGCTTTGA	8	15	0.000903143
AGGAAAGC	8	15	0.000903143
AGGAACTC	8	15	0.000903143
AGGAGGTT	8	15	0.000903143
AGGGGCGC	8	15	0.000903143
AGGTTTTT	8	15	0.000903143
AGTTGCCT	8	15	0.000903143
ATAGGTCC	8	15	0.000903143
ATGATCTC	8	15	0.000903143
ATGCCGAT	8	15	0.000903143
ATGTACCC	8	15	0.000903143
CCCAGCGG	8	15	0.000903143
CCCAGGGC	8	15	0.000903143
CCCAGGGG	8	15	0.000903143
CCCGAAGG	8	15	0.000903143
CCCGCTTC	8	15	0.000903143
CCCGGAGT	8	15	0.000903143
CCCGTGCT	8	15	0.000903143
CCGCCCCT	8	15	0.000903143
CCTCATCA	8	15	0.000903143
CGATCTTC	8	15	0.000903143
CGCGGGAC	8	15	0.000903143
CGGAACCC	8	15	0.000903143
CGGATTCT	8	15	0.000903143
CGGGGCTC	8	15	0.000903143
CGGTCTCC	8	15	0.000903143
CGGTCTTC	8	15	0.000903143
CGTCGAGG	8	15	0.000903143
CTCCCGGG	8	15	0.000903143
CTCCGGGG	8	15	0.000903143
CTCCTGGC	8	15	0.000903143
CTCGGACC	8	15	0.000903143
CTCTAACC	8	15	0.000903143
CTGCCTTC	8	15	0.000903143
CTGGGGCC	8	15	0.000903143
CTGGGGGC	8	15	0.000903143
CTGTCGGT	8	15	0.000903143
CTTCTCCT	8	15	0.000903143
GAACGGTG	8	15	0.000903143
GACCTCCC	8	15	0.000903143
GACCTTGA	8	15	0.000903143
GACTGCCT	8	15	0.000903143
GACTTTTC	8	15	0.000903143
GAGAAAGC	8	15	0.000903143
GAGCCGTT	8	15	0.000903143
GAGTCCCC	8	15	0.000903143
GATATTCT	8	15	0.000903143
GATCCCCT	8	15	0.000903143
GATCGGCC	8	15	0.000903143
GATCGTCC	8	15	0.000903143
GATTAGAC	8	15	0.000903143
GCACCCTT	8	15	0.000903143
GCCCAAAC	8	15	0.000903143
GCCCTCTT	8	15	0.000903143
GCCGGTTT	8	15	0.000903143
GCCTGAAT	8	15	0.000903143
GCGGGTCT	8	15	0.000903143
GCTCACTT	8	15	0.000903143
GCTGAGGT	8	15	0.000903143
GCTGGGTT	8	15	0.000903143
GCTTTGGC	8	15	0.000903143
GGAAAGGT	8	15	0.000903143
GGAAGGCC	8	15	0.000903143
GGACGCCC	8	15	0.000903143
GGACGCCT	8	15	0.000903143
GGATGGCC	8	15	0.000903143
GGCAAACC	8	15	0.000903143
GGCCTAGC	8	15	0.000903143
GGCCTCTG	8	15	0.000903143
GGCCTGAG	8	15	0.000903143
GGCCTGGC	8	15	0.000903143
GGCGGAGG	8	15	0.000903143
GGCGTAAG	8	15	0.000903143
GGCTAAGA	8	15	0.000903143
GGCTATTC	8	15	0.000903143
GGGAGGAC	8	15	0.000903143
GGGATGCG	8	15	0.000903143
GGGCAACG	8	15	0.000903143
GGGGGAAT	8	15	0.000903143
GGTAATTG	8	15	0.000903143
GGTCCCGT	8	15	0.000903143
GGTGTTCC	8	15	0.000903143
GGTTCGTT	8	15	0.000903143
GGTTGGTT	8	15	0.000903143
GGTTTCTA	8	15	0.000903143
GTCAACGC	8	15	0.000903143
GTCCCGGT	8	15	0.000903143
GTCCGCTT	8	15	0.000903143
GTCCTTAG	8	15	0.000903143
GTCTCAGG	8	15	0.000903143
GTCTTCCA	8	15	0.000903143
GTGCCTCT	8	15	0.000903143
GTTCAACC	8	15	0.000903143
GTTGCCCT	8	15	0.000903143
GTTTAAGC	8	15	0.000903143
GTTTTGAC	8	15	0.000903143
ACTCCCCT	8	15	0.000903143
CACTCCCT	8	15	0.000903143
CCAGACCT	8	15	0.000903143
CCAGGGCT	8	15	0.000903143
CCGGGTCT	8	15	0.000903143
CGGCACCT	8	15	0.000903143
CGTGGCTT	8	15	0.000903143
CGTTACCT	8	15	0.000903143
CTCCTTAT	8	15	0.000903143
TAAGCACT	8	15	0.000903143
TCCACCTT	8	15	0.000903143
TCCCCTTT	8	15	0.000903143
TCGGATAT	8	15	0.000903143
TCGTGGCT	8	15	0.000903143
TCTCCCAT	8	15	0.000903143
TGGAGCTT	8	15	0.000903143
CGGCTTTG	8	15	0.000903143
GTTCCTTG	8	15	0.000903143
CGAGACG	7	15	0.000903143
AACGCTC	7	15	0.000903143
AAGATGC	7	15	0.000903143
ACACCCC	7	15	0.000903143
ACCCCGG	7	15	0.000903143
ACCCGTT	7	15	0.000903143
ACTCGGC	7	15	0.000903143
ACTTCTC	7	15	0.000903143
AGAGCGA	7	15	0.000903143
AGCTAAC	7	15	0.000903143
AGGCAGG	7	15	0.000903143
AGGGCAC	7	15	0.000903143
AGTCTCC	7	15	0.000903143
ATCCACT	7	15	0.000903143
ATCCGCT	7	15	0.000903143
ATCTTCC	7	15	0.000903143
ATGATCT	7	15	0.000903143
ATGCGCC	7	15	0.000903143
CACTACC	7	15	0.000903143
CATCGCT	7	15	0.000903143
CCAGGCA	7	15	0.000903143
CCCGAGA	7	15	0.000903143
CCCTTGC	7	15	0.000903143
CCGGCCA	7	15	0.000903143
CCGGTCA	7	15	0.000903143
CCGTACC	7	15	0.000903143
CGCTTCT	7	15	0.000903143
CGGGGAC	7	15	0.000903143
CGGGGGG	7	15	0.000903143
CTAACTC	7	15	0.000903143
CTAGGGT	7	15	0.000903143
CTCGGCA	7	15	0.000903143
CTCTCAA	7	15	0.000903143
CTTGGCC	7	15	0.000903143
CTTTGGT	7	15	0.000903143
GAAGCCC	7	15	0.000903143
GACCCCA	7	15	0.000903143
GAGGATC	7	15	0.000903143
GCACCTC	7	15	0.000903143
GCGGACC	7	15	0.000903143
GCTGCTT	7	15	0.000903143
GCTGTTT	7	15	0.000903143
GGCTTGG	7	15	0.000903143
GGGAAAA	7	15	0.000903143
GGGTAAT	7	15	0.000903143
GGGTGAC	7	15	0.000903143
GGTGACC	7	15	0.000903143
GGTGTCT	7	15	0.000903143
GGTTCCG	7	15	0.000903143
GTCCCCG	7	15	0.000903143
GTCCGAC	7	15	0.000903143
GTTTGGC	7	15	0.000903143
AGTCCAT	7	15	0.000903143
CAAACCT	7	15	0.000903143
CATCCTT	7	15	0.000903143
CCAGTCT	7	15	0.000903143
CCCAAGT	7	15	0.000903143
CCCGCTT	7	15	0.000903143
CCTAATT	7	15	0.000903143
CTAGGGT	7	15	0.000903143
CTCCGTT	7	15	0.000903143
TTCGAGT	7	15	0.000903143
TTCGCCT	7	15	0.000903143
TTGCCCT	7	15	0.000903143
TTTTTGA	7	15	0.000903143
AACCGG	6	15	0.000903143
AAGCTC	6	15	0.000903143
ACACCC	6	15	0.000903143
ACCCCG	6	15	0.000903143
ACGCGT	6	15	0.000903143
AGTGCT	6	15	0.000903143
ATCCGC	6	15	0.000903143
ATTTAT	6	15	0.000903143
CCCCCA	6	15	0.000903143
CCCTGC	6	15	0.000903143
CGCTTC	6	15	0.000903143
CGGACC	6	15	0.000903143
CGGATC	6	15	0.000903143
CTCTGT	6	15	0.000903143
CTTAAT	6	15	0.000903143
GACACT	6	15	0.000903143
GAGACC	6	15	0.000903143
GAGTCC	6	15	0.000903143
GCTAGT	6	15	0.000903143
GCTTCT	6	15	0.000903143
GGAATC	6	15	0.000903143
GTTGGA	6	15	0.000903143
AAAATT	6	15	0.000903143
AAGTAT	6	15	0.000903143
ATCCCT	6	15	0.000903143
CGACCT	6	15	0.000903143
CGCGCT	6	15	0.000903143
CGCTCT	6	15	0.000903143
CTGATT	6	15	0.000903143
TTTCCC	6	15	0.000903143
GACCTG	6	15	0.000903143
GGTGTG	6	15	0.000903143
TCCTGA	6	15	0.000903143
AAAAC	5	15	0.000903143
AATCC	5	15	0.000903143
AGATC	5	15	0.000903143
CCCCA	5	15	0.000903143
CGTAC	5	15	0.000903143
CTCCT	5	15	0.000903143
GACCG	5	15	0.000903143
GATTT	5	15	0.000903143
GTTCA	5	15	0.000903143
TTCGC	5	15	0.000903143
GATT	4	15	0.000903143
AAAACCGTCCTGGCT	15	14	0.000842933
ACCAGGCCCCTAGGG	15	14	0.000842933
ACGGGGACCTGGGCT	15	14	0.000842933
ACTTCCCGGCCCCCC	15	14	0.000842933
AGACGGCGGTTTCCC	15	14	0.000842933
AGCTTCCGCTTGACC	15	14	0.000842933
AGGTCCCCAGTCCAC	15	14	0.000842933
CCGGCGGGGTAGACC	15	14	0.000842933
CGGCTGAAAAGCCCT	15	14	0.000842933
GAACGGGACCTGCCC	15	14	0.000842933
GAAGGCCCCCTAGTC	15	14	0.000842933
GATCCGGGCCAGGGC	15	14	0.000842933
GCCCCCGGGCCTCCC	15	14	0.000842933
GCGAACCCGGAGGGC	15	14	0.000842933
GGAAAGAAGGTTCTT	15	14	0.000842933
GGACCCCCCCAGCCA	15	14	0.000842933
GGACCCGGAGAGGAC	15	14	0.000842933
GGACCCGGTCCCCCC	15	14	0.000842933
GGCCCAGGTACCGCC	15	14	0.000842933
GGCCCTTCGGTGGCT	15	14	0.000842933
GGCCGCGACCAGCCC	15	14	0.000842933
GGGAGGGTCGGGATT	15	14	0.000842933
GGGCCCGGGACCCCT	15	14	0.000842933
GGGCGGAAACCGAGG	15	14	0.000842933
GTCGGGCCCTGCCCC	15	14	0.000842933
GTGCGGTCCTTGGGC	15	14	0.000842933
GTTCCGTGCTCTAAC	15	14	0.000842933
GTTTCTCTCCCACCC	15	14	0.000842933
CCCGAGCCCGCCCCT	15	14	0.000842933
CCGGTCGTCCCCCCT	15	14	0.000842933
CCGGTCGTCCCCCTT	15	14	0.000842933
CCTTTCCCCTGCCTT	15	14	0.000842933
CTGAACCCTCGCCCT	15	14	0.000842933
CTTGCCTCGGTCCCT	15	14	0.000842933
TCCCCCTTCGGCCCT	15	14	0.000842933
AAACGGGTCTTCCT	14	14	0.000842933
AGCCGCTAGGGTGG	14	14	0.000842933
AGCCTGGCCGGTCC	14	14	0.000842933
AGGCGGGGTTCACT	14	14	0.000842933
ATTCCCCGCCTCTT	14	14	0.000842933
CACCCACCGCCTCT	14	14	0.000842933
CCCAGGTCTAACGC	14	14	0.000842933
CCCCCGTTTCACCC	14	14	0.000842933
CCGCCTTGGGGGGC	14	14	0.000842933
CCGGCAGTTCAGTT	14	14	0.000842933
CTACTACCTTCCTC	14	14	0.000842933
CTCTTTCTTGGGGC	14	14	0.000842933
GAAGCGTCGATGCC	14	14	0.000842933
GCCCCCTCTCACCC	14	14	0.000842933
GCCCCGGCCCCACC	14	14	0.000842933
GCCCGGGGGCTCTC	14	14	0.000842933
GCCTCAAAGAACTT	14	14	0.000842933
GCCTCCGGCTTGGT	14	14	0.000842933
GCCTCGTCCCCCAC	14	14	0.000842933
GCGCTCAGTCTAAC	14	14	0.000842933
GCGTTAAGGGGAGA	14	14	0.000842933
GGCCATAAAAGGCC	14	14	0.000842933
GGCCTAGGATACCC	14	14	0.000842933
GGCTGGACGGGCCT	14	14	0.000842933
GGGCAGGGTCCCTC	14	14	0.000842933
GGGCGTCTTGGCAA	14	14	0.000842933
GGGCTAGGTGAGCC	14	14	0.000842933
GGGGACGCCTTGGC	14	14	0.000842933
GGGGCCCAGGCCTC	14	14	0.000842933
GTCCGGGGAACCAT	14	14	0.000842933
GTCTCCGGCCTTTT	14	14	0.000842933
GTCTGGGTTTTTCC	14	14	0.000842933
GTTCCCCCCCCCTC	14	14	0.000842933
GTTCGAAAGGGTCC	14	14	0.000842933
GTTTCCTTCGGGCC	14	14	0.000842933
ACCGTACCCTCCCT	14	14	0.000842933
CCTCGTTGGGGCCT	14	14	0.000842933
CGGCCTCTCACCTT	14	14	0.000842933
CGGCTTCCCGCTCT	14	14	0.000842933
CTCTACGGCCCCCT	14	14	0.000842933
CTTGGACCTGTCTT	14	14	0.000842933
CGAGACTAACCCT	13	14	0.000842933
ACACTTGTGGCGG	13	14	0.000842933
ACCCCAAGGACCC	13	14	0.000842933
ACCCCTGGCACCC	13	14	0.000842933
ACCCTCGACCTTT	13	14	0.000842933
ACTGAGCTCTAAC	13	14	0.000842933
AGACCCGCCGGCC	13	14	0.000842933
AGCCAAGGGGTCC	13	14	0.000842933
AGGGCAGAGGCCA	13	14	0.000842933
AGTTCTCGACCCA	13	14	0.000842933
ATCCGGGGCCCCC	13	14	0.000842933
CACTAACTCTAAC	13	14	0.000842933
CCCCCCGTCCCGT	13	14	0.000842933
CCCTCCCAGGACC	13	14	0.000842933
CGACAAGGAGCCA	13	14	0.000842933
CTCCCCCCTTCCT	13	14	0.000842933
CTGATTGTTCCCT	13	14	0.000842933
GACCCATTGACCC	13	14	0.000842933
GACCCCCGGACGG	13	14	0.000842933
GACCGTTGGGTCA	13	14	0.000842933
GAGCGGGTTCCGT	13	14	0.000842933
GAGGCCCGGTTCC	13	14	0.000842933
GAGGGTGTTCCCC	13	14	0.000842933
GCATAGGTTTTCT	13	14	0.000842933
GCCCCCAAGGGCC	13	14	0.000842933
GCCCCCCTCGCCC	13	14	0.000842933
GCCCCCGCCTCTC	13	14	0.000842933
GCCCCCTAGGGTC	13	14	0.000842933
GCCCCCTGAACTT	13	14	0.000842933
GCCCGGTGCTTTC	13	14	0.000842933
GCCTCTTAAGCCC	13	14	0.000842933
GCCTGGTCGACCC	13	14	0.000842933
GCCTTCGGAGGGC	13	14	0.000842933
GCGCCCCTTCCTT	13	14	0.000842933
GCGCGGCGCGCCT	13	14	0.000842933
GCTCTCCCTTGCT	13	14	0.000842933
GCTCTTCCCGGGC	13	14	0.000842933
GCTTCCCAGTCCC	13	14	0.000842933
GCTTGCTGTCTCC	13	14	0.000842933
GCTTTTCTCCCCC	13	14	0.000842933
GGACTCTTTGCCC	13	14	0.000842933
GGAGGGGCTTCTT	13	14	0.000842933
GGCCCCCGGATCT	13	14	0.000842933
GGCCCCCGGGAGC	13	14	0.000842933
GGCCGGCGGGGTC	13	14	0.000842933
GGCGCGGCGGCCC	13	14	0.000842933
GGCTCCCGGTTCT	13	14	0.000842933
GGCTCCGGGCCCC	13	14	0.000842933
GGCTTCAGAAGCT	13	14	0.000842933
GGGACCCGAGGCT	13	14	0.000842933
GGGATTCTTTCTC	13	14	0.000842933
GGGCCGGGTCCCC	13	14	0.000842933
GGGCGAGGGGGTT	13	14	0.000842933
GGGTCTCCTGGCC	13	14	0.000842933
GGGTTCTAGCTTC	13	14	0.000842933
GGGTTCTCCTGAC	13	14	0.000842933
GGTCGTCTTAGGT	13	14	0.000842933
GGTGTCCCGGTCC	13	14	0.000842933
GGTTCCCGACCCT	13	14	0.000842933
GTCAACGCTGCCT	13	14	0.000842933
GTCCCCAGTCCCC	13	14	0.000842933
GTCCCCGGCCCCT	13	14	0.000842933
GTCCCTCATGGCC	13	14	0.000842933
GTCCGGAAGAGGT	13	14	0.000842933
GTCCTCCCCTAGC	13	14	0.000842933
GTGCCCTGGCCCT	13	14	0.000842933
ACCTCGGTCTCTT	13	14	0.000842933
CAAACCTTCCGCT	13	14	0.000842933
CACCCAGGCCTTT	13	14	0.000842933
CCAGGGGCGTGTT	13	14	0.000842933
CCCTCCCCAGGGT	13	14	0.000842933
CCTCCTCTATCCT	13	14	0.000842933
CCTCTCGGGGGCT	13	14	0.000842933
CTCCCACCCCTCT	13	14	0.000842933
CTGGCTTCTCCCT	13	14	0.000842933
CTTTCCCCCCCGT	13	14	0.000842933
TAGAGCTGAGACT	13	14	0.000842933
TGGGGACAGGGG	12	14	0.000842933
AACCAAGAACTT	12	14	0.000842933
AACCCGGGTTCG	12	14	0.000842933
AAGGGCCCCACC	12	14	0.000842933
ACAACGCGACCC	12	14	0.000842933
ACAGGGGGAAAC	12	14	0.000842933
ACCCCGCCCCCC	12	14	0.000842933
ACCCCGTCCCCC	12	14	0.000842933
ACGACCCTCTGC	12	14	0.000842933
ACGAGCCCCGGC	12	14	0.000842933
ACTCTGGCCCCT	12	14	0.000842933
AGAGAGGCCCCC	12	14	0.000842933
AGAGGCCCTATT	12	14	0.000842933
AGCCGTTTTCAG	12	14	0.000842933
AGCCTGAAGACC	12	14	0.000842933
AGGAATAGCATT	12	14	0.000842933
AGGCACTGGGCT	12	14	0.000842933
AGGCCCCTCCCC	12	14	0.000842933
AGGCCGGACCCC	12	14	0.000842933
AGGGCCCCCTAC	12	14	0.000842933
AGGGCCGGACTC	12	14	0.000842933
AGGGGATTTCAT	12	14	0.000842933
AGGGTTCCCCCC	12	14	0.000842933
AGGGTTTGCTCA	12	14	0.000842933
AGGTTTGGAGCG	12	14	0.000842933
AGTTGCTTAGCC	12	14	0.000842933
CCCCACCCCGGC	12	14	0.000842933
CCCCACCTTCCG	12	14	0.000842933
CCCCCCGTGCCC	12	14	0.000842933
CCCCCGGCCTAC	12	14	0.000842933
CCCCGGGGGGTC	12	14	0.000842933
CCCCTCGACCCC	12	14	0.000842933
CCCGGACCCCCG	12	14	0.000842933
CCCGGGCGACCC	12	14	0.000842933
CCGGACGGACCC	12	14	0.000842933
CCTTAGAAAATT	12	14	0.000842933
CGGATTAGGGAC	12	14	0.000842933
CTGTACCCGTAA	12	14	0.000842933
GAACCCCCGCTT	12	14	0.000842933
GAAGAGCCCCCC	12	14	0.000842933
GAATCTCCTTCT	12	14	0.000842933
GACCAGAAAAAC	12	14	0.000842933
GACCCTTTTGAG	12	14	0.000842933
GAGGGCTCACCT	12	14	0.000842933
GCAGGCGTTGGA	12	14	0.000842933
GCCCAGTTCCCT	12	14	0.000842933
GCCCCAGCCACT	12	14	0.000842933
GCCCCGGAATTT	12	14	0.000842933
GCCCCTTTCCCC	12	14	0.000842933
GCCCGCGGGTCT	12	14	0.000842933
GCCCTCGGGGAC	12	14	0.000842933
GCCCTGCCTTAT	12	14	0.000842933
GCCCTTAGGGGT	12	14	0.000842933
GCCGCCTCAGGG	12	14	0.000842933
GCCGGGGGTCCC	12	14	0.000842933
GCCTGCTGGCCT	12	14	0.000842933
GCCTTCTGCCTT	12	14	0.000842933
GCGACGGCCCCC	12	14	0.000842933
GCTCATTGGAGT	12	14	0.000842933
GCTGGGGTTTGG	12	14	0.000842933
GCTTCTCGGGTC	12	14	0.000842933
GGATACCGGGCC	12	14	0.000842933
GGCCCTTTCGGC	12	14	0.000842933
GGCCGGGAACCC	12	14	0.000842933
GGCCTGCCTCTC	12	14	0.000842933
GGGAAACTCCCC	12	14	0.000842933
GGGAAGGAAACT	12	14	0.000842933
GGGACTTTGACT	12	14	0.000842933
GGGAGGATCCCT	12	14	0.000842933
GGGCGGTCCCCC	12	14	0.000842933
GGGGCCCCCGCG	12	14	0.000842933
GGGTCGGGGCCC	12	14	0.000842933
GGTCCCGGCTCT	12	14	0.000842933
GGTCTTAAGGGC	12	14	0.000842933
GGTTGGGGCCCC	12	14	0.000842933
GTAAACTTCTTC	12	14	0.000842933
GTACTATTCGGG	12	14	0.000842933
GTCCCTGGGTCT	12	14	0.000842933
GTCCGGACACCC	12	14	0.000842933
GTCGGGCCCTAG	12	14	0.000842933
GTTAGAGACGAG	12	14	0.000842933
GTTCAGGATTGT	12	14	0.000842933
GTTTCTAACGAC	12	14	0.000842933
GTTTCTTTTCCC	12	14	0.000842933
CCCCCCTCGGCT	12	14	0.000842933
CTCTAACCCCTT	12	14	0.000842933
CTTGGGGGCCTT	12	14	0.000842933
TCCCGGGCGGGT	12	14	0.000842933
TGGGCACCCTCT	12	14	0.000842933
CTTGGAAGGCTG	12	14	0.000842933
AAGCGCGGGAC	11	14	0.000842933
AAGGCTCCCCT	11	14	0.000842933
ACCAAGAGGCC	11	14	0.000842933
ACCCCCCTGGG	11	14	0.000842933
ACCCCTGCCCG	11	14	0.000842933
ACCGGGGGTCC	11	14	0.000842933
ACCTAGTCTCC	11	14	0.000842933
ACCTCCCGACT	11	14	0.000842933
ACGTCTGGACT	11	14	0.000842933
ACTGGGCCCCT	11	14	0.000842933
AGACTGACTAT	11	14	0.000842933
AGCCCTAGGCT	11	14	0.000842933
AGGCCCCTAGC	11	14	0.000842933
AGGCCCGGATC	11	14	0.000842933
AGGGAACCCCC	11	14	0.000842933
AGGGAGGCCGC	11	14	0.000842933
AGGGCGTCTTT	11	14	0.000842933
AGGTCCGGGAC	11	14	0.000842933
AGGTCTCCCCT	11	14	0.000842933
AGTTCGGGAGT	11	14	0.000842933
ATCACCGAGAC	11	14	0.000842933
ATCCCGGTCCT	11	14	0.000842933
ATCGCCTCTTC	11	14	0.000842933
ATCTTGGGTCC	11	14	0.000842933
ATGTATGGCCC	11	14	0.000842933
ATTAGAAAACC	11	14	0.000842933
ATTCCCAGCAC	11	14	0.000842933
CAGGCCCCTAT	11	14	0.000842933
CCCCGCGCCCC	11	14	0.000842933
CCCCTTGGGGC	11	14	0.000842933
CCCGAGAACCC	11	14	0.000842933
CCCGGGGGCCT	11	14	0.000842933
CCCTCTGAGAC	11	14	0.000842933
CCCTGAACCCC	11	14	0.000842933
CCCTTCGCGTC	11	14	0.000842933
CCGCTTCGCCC	11	14	0.000842933
CCGGCTCCCCC	11	14	0.000842933
CCTCCCTCTCA	11	14	0.000842933
CCTCCGAGGGC	11	14	0.000842933
CCTCCGGTCCG	11	14	0.000842933
CCTTTCGGAAC	11	14	0.000842933
CGCACCTCCTT	11	14	0.000842933
CGCATCAGGCT	11	14	0.000842933
CGCCTATACCC	11	14	0.000842933
CGTGACAACCC	11	14	0.000842933
CTAGACGTGAC	11	14	0.000842933
CTCCCGGGGTT	11	14	0.000842933
CTTTAGGCCCC	11	14	0.000842933
CTTTGACGCCT	11	14	0.000842933
CTTTGGGAGGG	11	14	0.000842933
GAAAAAGCTCC	11	14	0.000842933
GAAAAGGGCCC	11	14	0.000842933
GACCGGACGAT	11	14	0.000842933
GAGCCCCGCCT	11	14	0.000842933
GAGCTAGCCCT	11	14	0.000842933
GATCCGGGCCT	11	14	0.000842933
GATCTCGGGCC	11	14	0.000842933
GCCCCACCTCA	11	14	0.000842933
GCCCCCCGTCT	11	14	0.000842933
GCCCCGGGGCC	11	14	0.000842933
GCCCGAGCGCC	11	14	0.000842933
GCCTACCAGCT	11	14	0.000842933
GCCTACTCCTC	11	14	0.000842933
GCGGGCATCTG	11	14	0.000842933
GCGGGGGCTGA	11	14	0.000842933
GCTCCCCCCCC	11	14	0.000842933
GCTTCCTTCTT	11	14	0.000842933
GGATAAAGCCT	11	14	0.000842933
GGATGGGACCC	11	14	0.000842933
GGCAGGATCCT	11	14	0.000842933
GGCCCCCTGCC	11	14	0.000842933
GGCCGGGAGGG	11	14	0.000842933
GGCCGTTATGT	11	14	0.000842933
GGCCTAGGTGC	11	14	0.000842933
GGCCTTTCCCT	11	14	0.000842933
GGCTCTTTCCG	11	14	0.000842933
GGGCCCTGACC	11	14	0.000842933
GGGCCGATTCC	11	14	0.000842933
GGGCCGCAGGG	11	14	0.000842933
GGGCCTTTGAT	11	14	0.000842933
GGGCGGGCCCC	11	14	0.000842933
GGGGCCTGTAG	11	14	0.000842933
GGGGCTTAGAC	11	14	0.000842933
GGGGGAGGTCC	11	14	0.000842933
GGGGTTCCTTC	11	14	0.000842933
GGGGTTCGCCC	11	14	0.000842933
GGGTTAGGGGC	11	14	0.000842933
GGGTTCGCCGG	11	14	0.000842933
GGGTTCGCGCC	11	14	0.000842933
GGTCCGGGGGC	11	14	0.000842933
GGTCGGGGTCC	11	14	0.000842933
GGTGTGGGCCC	11	14	0.000842933
GGTTTCTCGCC	11	14	0.000842933
GTCCCCTTTAT	11	14	0.000842933
GTGCTGGAACC	11	14	0.000842933
GTGCTGGAAGC	11	14	0.000842933
GTTCCACACCC	11	14	0.000842933
GTTGGTCCCCC	11	14	0.000842933
ACTATTGGCCT	11	14	0.000842933
AGACTCAGACT	11	14	0.000842933
CCAAGGGGGTT	11	14	0.000842933
CCCCCGCCTTT	11	14	0.000842933
CCGGCCTGACT	11	14	0.000842933
CCTCGGGCTCT	11	14	0.000842933
CCTGGCCCCTT	11	14	0.000842933
CGACACGAGGT	11	14	0.000842933
CGATTCCTACT	11	14	0.000842933
CGGCCCCTGCT	11	14	0.000842933
CTCACCGTCTT	11	14	0.000842933
CTTGGAAGTCT	11	14	0.000842933
TTTCGTCCTTT	11	14	0.000842933
CTTGTCCAAG	10	14	0.000842933
AACCGCCCCT	10	14	0.000842933
AACGTATCTC	10	14	0.000842933
ACCAGGGCTT	10	14	0.000842933
ACCCAGTCCC	10	14	0.000842933
ACCCGTCTGT	10	14	0.000842933
ACCCTCTAAC	10	14	0.000842933
ACCTAGCCCC	10	14	0.000842933
ACGGTTACCT	10	14	0.000842933
ACTCCGCTCC	10	14	0.000842933
ACTTCTTATT	10	14	0.000842933
AGAACTTCCC	10	14	0.000842933
AGCATCCCCC	10	14	0.000842933
AGCCCTGCCC	10	14	0.000842933
AGCGGCAAAA	10	14	0.000842933
AGCTGGGGCC	10	14	0.000842933
AGGAGGCTCC	10	14	0.000842933
AGGATTGGCC	10	14	0.000842933
AGGCCCCCCC	10	14	0.000842933
AGGCTTACCC	10	14	0.000842933
AGGGCCCGCC	10	14	0.000842933
AGGGCCCTCA	10	14	0.000842933
AGGGGAACTT	10	14	0.000842933
AGGGGAATCT	10	14	0.000842933
AGGGGCGCGC	10	14	0.000842933
AGGGGGCTTC	10	14	0.000842933
AGTGGGGCGC	10	14	0.000842933
ATGACCAGGG	10	14	0.000842933
ATTTTTCGGG	10	14	0.000842933
CATAAGGCTC	10	14	0.000842933
CCCCAAGAAC	10	14	0.000842933
CCCCCCGGAC	10	14	0.000842933
CCCGCCGCCC	10	14	0.000842933
CCCGGCCCCC	10	14	0.000842933
CCCGGTTCCC	10	14	0.000842933
CCCGTACCCC	10	14	0.000842933
CCCGTTTCAC	10	14	0.000842933
CCCTGGCATT	10	14	0.000842933
CCGCTCTAAC	10	14	0.000842933
CCTCAGGGCC	10	14	0.000842933
CCTGAGGGCC	10	14	0.000842933
CCTTAGGCCC	10	14	0.000842933
CGACCCTCCT	10	14	0.000842933
CTGACGGCCC	10	14	0.000842933
CTGGGGCGTT	10	14	0.000842933
CTGGTGGCCC	10	14	0.000842933
CTTAAGGGGC	10	14	0.000842933
CTTTTGTCCC	10	14	0.000842933
GACCCCGGGG	10	14	0.000842933
GACCCGGCCC	10	14	0.000842933
GACCGCCCCT	10	14	0.000842933
GAGAGTCTAC	10	14	0.000842933
GAGGGGCCTC	10	14	0.000842933
GAGGGGTGAC	10	14	0.000842933
GAGTTCTCAG	10	14	0.000842933
GATCCAGGGG	10	14	0.000842933
GCCAACAGCT	10	14	0.000842933
GCCAGAAGGG	10	14	0.000842933
GCCCAAGGAC	10	14	0.000842933
GCCCAAGGCT	10	14	0.000842933
GCCCAGGGCT	10	14	0.000842933
GCCCGGCCCT	10	14	0.000842933
GCCGGCCCCC	10	14	0.000842933
GCCTCGCCCC	10	14	0.000842933
GCGGGGCGTC	10	14	0.000842933
GCTCTGGCCA	10	14	0.000842933
GGAATCCCCC	10	14	0.000842933
GGACCCCGAT	10	14	0.000842933
GGAGAAGGTC	10	14	0.000842933
GGCCCCGTGC	10	14	0.000842933
GGCCCTCTAC	10	14	0.000842933
GGCCGAAAGC	10	14	0.000842933
GGCCTGGCCC	10	14	0.000842933
GGCGATGTCC	10	14	0.000842933
GGCGTTCCTT	10	14	0.000842933
GGCTCTGCCC	10	14	0.000842933
GGCTTGGACC	10	14	0.000842933
GGGACTGCCC	10	14	0.000842933
GGGCATAGGT	10	14	0.000842933
GGGCCCTCCC	10	14	0.000842933
GGGCCCTCTT	10	14	0.000842933
GGGCTCGGGG	10	14	0.000842933
GGGGGGCACT	10	14	0.000842933
GGGGGGGCCT	10	14	0.000842933
GGGTCTGTCC	10	14	0.000842933
GGGTGGGGCC	10	14	0.000842933
GGGTTCACCC	10	14	0.000842933
GGGTTGCCCC	10	14	0.000842933
GGGTTGGGAC	10	14	0.000842933
GGTCCCCCCC	10	14	0.000842933
GGTCCGGTCT	10	14	0.000842933
GGTCTCTCGC	10	14	0.000842933
GGTGCCTGAT	10	14	0.000842933
GGTGGTCCTT	10	14	0.000842933
GGTTCGGTCC	10	14	0.000842933
GTACACCCCT	10	14	0.000842933
GTAGAAAGCC	10	14	0.000842933
GTCCAGGTAG	10	14	0.000842933
GTCCGTCTCC	10	14	0.000842933
GTCCTCCCCC	10	14	0.000842933
GTCCTTGTCC	10	14	0.000842933
GTCGCCGGGT	10	14	0.000842933
GTCGGAAACC	10	14	0.000842933
GTCGTCCTTT	10	14	0.000842933
GTCTTGTCCC	10	14	0.000842933
GTGGTTCCCC	10	14	0.000842933
GTTCGGGGCA	10	14	0.000842933
GTTGGTCTTT	10	14	0.000842933
GTTTCCGCCC	10	14	0.000842933
ACCCGGTCTT	10	14	0.000842933
ACCCTGCCCT	10	14	0.000842933
ATTAGTCCTT	10	14	0.000842933
CCCGAGGCCT	10	14	0.000842933
CCGCGTCTCT	10	14	0.000842933
CCTAGGTCAT	10	14	0.000842933
CCTCGCCCCT	10	14	0.000842933
CCTCTAACCT	10	14	0.000842933
CGCTCCCCCT	10	14	0.000842933
CGGCTAGGAT	10	14	0.000842933
CGGTACGTAT	10	14	0.000842933
CGTCCCCCTT	10	14	0.000842933
CTCTGGCTCT	10	14	0.000842933
CTTCCCCCTT	10	14	0.000842933
TAGTTAGACT	10	14	0.000842933
TCTCCCCTAT	10	14	0.000842933
TCTCCCCTTT	10	14	0.000842933
TCTGGGAGCT	10	14	0.000842933
TGGAGACAAT	10	14	0.000842933
TGGCGTCCCT	10	14	0.000842933
TGGGCACCTT	10	14	0.000842933
GTAAAAGTTG	10	14	0.000842933
GTCTGCCCTG	10	14	0.000842933
AGGGAAACT	9	14	0.000842933
AAATCCGTC	9	14	0.000842933
AACCGGCTT	9	14	0.000842933
AACGGCTGC	9	14	0.000842933
AACTTGCCC	9	14	0.000842933
AAGGGCTAC	9	14	0.000842933
ACCCAGCCC	9	14	0.000842933
ACCCTTCCC	9	14	0.000842933
ACCGGGGCC	9	14	0.000842933
ACCTAGGGT	9	14	0.000842933
ACGGACCCC	9	14	0.000842933
ACGGGCTCC	9	14	0.000842933
ACTGCTAGC	9	14	0.000842933
AGAGGTGCC	9	14	0.000842933
AGCGGCAAA	9	14	0.000842933
AGCTCTACC	9	14	0.000842933
AGCTTCCGA	9	14	0.000842933
AGGACGGCC	9	14	0.000842933
AGGACTCCC	9	14	0.000842933
AGGAGGAAT	9	14	0.000842933
AGGCCGCCA	9	14	0.000842933
AGGGAGGCC	9	14	0.000842933
AGGGCCCAG	9	14	0.000842933
ATTAGAAAA	9	14	0.000842933
CAAACGCCC	9	14	0.000842933
CAACTCCCC	9	14	0.000842933
CCCCCGGTT	9	14	0.000842933
CCCCGGTCA	9	14	0.000842933
CCCCTCTGA	9	14	0.000842933
CCCGGAGCC	9	14	0.000842933
CCCGTTTCA	9	14	0.000842933
CCCTCGGGC	9	14	0.000842933
CCCTGCAAT	9	14	0.000842933
CCCTGTCTC	9	14	0.000842933
CCGTACTTC	9	14	0.000842933
CCTCCGCCC	9	14	0.000842933
CCTTAAATT	9	14	0.000842933
CCTTAACGG	9	14	0.000842933
CGCTAACCC	9	14	0.000842933
CGTCTCGAC	9	14	0.000842933
CTACCTACT	9	14	0.000842933
CTAGAGCCT	9	14	0.000842933
CTTCCCGTC	9	14	0.000842933
CTTCGGGGC	9	14	0.000842933
CTTGGACCC	9	14	0.000842933
GACCTGGGT	9	14	0.000842933
GACTTCCCC	9	14	0.000842933
GCCCCGGGT	9	14	0.000842933
GCCTAGTTT	9	14	0.000842933
GCCTCCGCC	9	14	0.000842933
GCCTCTAAC	9	14	0.000842933
GCCTTGGCC	9	14	0.000842933
GCTTTACCT	9	14	0.000842933
GGCCACGAT	9	14	0.000842933
GGCCCCCCG	9	14	0.000842933
GGCCCTTCC	9	14	0.000842933
GGCCCTTGG	9	14	0.000842933
GGCCTGGGC	9	14	0.000842933
GGCGGCCCT	9	14	0.000842933
GGCTTAGAC	9	14	0.000842933
GGGAGGCGC	9	14	0.000842933
GGGATCCGT	9	14	0.000842933
GGGCCAGCC	9	14	0.000842933
GGGCTACCT	9	14	0.000842933
GGGGACCTC	9	14	0.000842933
GGGGGGACC	9	14	0.000842933
GGGGGGTCC	9	14	0.000842933
GGGGTGCTC	9	14	0.000842933
GGGTCGAGT	9	14	0.000842933
GGTCCAGGC	9	14	0.000842933
GGTCCCGGA	9	14	0.000842933
GGTCGGCTC	9	14	0.000842933
GGTCGGTCT	9	14	0.000842933
GGTGGGGAC	9	14	0.000842933
GTACCGGTC	9	14	0.000842933
GTGTTCCAC	9	14	0.000842933
GTTACTGGT	9	14	0.000842933
GTTCCCCCC	9	14	0.000842933
GTTGGGTTT	9	14	0.000842933
CAACACCCT	9	14	0.000842933
CCCGGCGAT	9	14	0.000842933
CCCGGTGTT	9	14	0.000842933
CCCTAACGT	9	14	0.000842933
CTGGGCCCT	9	14	0.000842933
CTGGGTCCT	9	14	0.000842933
CTTCGGGTT	9	14	0.000842933
CTTGGTCTT	9	14	0.000842933
TCGACCCTT	9	14	0.000842933
TGCCCGGCT	9	14	0.000842933
TTTTGCCCT	9	14	0.000842933
AGTAGGGG	8	14	0.000842933
TAACTTCG	8	14	0.000842933
AAAACCCC	8	14	0.000842933
AAAGGGGC	8	14	0.000842933
AACCCCTC	8	14	0.000842933
AACCTTCC	8	14	0.000842933
AACCTTGG	8	14	0.000842933
AACGGGCC	8	14	0.000842933
AAGAAAAC	8	14	0.000842933
AAGAGGCC	8	14	0.000842933
AAGCCCTC	8	14	0.000842933
AAGTCTCC	8	14	0.000842933
AAGTTCCC	8	14	0.000842933
AATATCGT	8	14	0.000842933
ACCAGGCT	8	14	0.000842933
ACCCACGT	8	14	0.000842933
ACCCAGAA	8	14	0.000842933
ACCCCCAG	8	14	0.000842933
ACCCGCTC	8	14	0.000842933
ACCTGAGA	8	14	0.000842933
ACGGGGCC	8	14	0.000842933
ACGTATCC	8	14	0.000842933
ACTCCAAG	8	14	0.000842933
ACTCGAAG	8	14	0.000842933
ACTGGGTT	8	14	0.000842933
AGAAGACC	8	14	0.000842933
AGAAGGGC	8	14	0.000842933
AGACGGTC	8	14	0.000842933
AGAGACCT	8	14	0.000842933
AGCAGAGG	8	14	0.000842933
AGCCTACC	8	14	0.000842933
AGCGCCTC	8	14	0.000842933
AGCGTCTC	8	14	0.000842933
AGCTCATC	8	14	0.000842933
AGGAAACC	8	14	0.000842933
AGGCGCCT	8	14	0.000842933
AGGGGGTC	8	14	0.000842933
AGGGGTTC	8	14	0.000842933
AGTCCCCT	8	14	0.000842933
ATAAAGCT	8	14	0.000842933
ATCTTCTT	8	14	0.000842933
CAAGGACC	8	14	0.000842933
CACCCCGC	8	14	0.000842933
CACCCTCC	8	14	0.000842933
CAGGAAGG	8	14	0.000842933
CCAACCCC	8	14	0.000842933
CCCGCTAT	8	14	0.000842933
CCCTAGTT	8	14	0.000842933
CCCTCAGA	8	14	0.000842933
CCGAAAAC	8	14	0.000842933
CCGGGCGC	8	14	0.000842933
CCTCCAGC	8	14	0.000842933
CGCTGCCC	8	14	0.000842933
CTACCCCC	8	14	0.000842933
CTCAGTAC	8	14	0.000842933
CTCCCACT	8	14	0.000842933
CTCCCTAG	8	14	0.000842933
CTCCGCGG	8	14	0.000842933
CTCTCCCG	8	14	0.000842933
CTGAAGGG	8	14	0.000842933
CTGCCCCG	8	14	0.000842933
CTGTCCCT	8	14	0.000842933
CTTGGGGC	8	14	0.000842933
GAACGGCC	8	14	0.000842933
GAACTCCC	8	14	0.000842933
GAAGGCGC	8	14	0.000842933
GACCGCTT	8	14	0.000842933
GACGGGTC	8	14	0.000842933
GAGAAGGC	8	14	0.000842933
GAGGGGCT	8	14	0.000842933
GATCCCCC	8	14	0.000842933
GATCCTTT	8	14	0.000842933
GCACTTTC	8	14	0.000842933
GCCAGCCC	8	14	0.000842933
GCCCGCGA	8	14	0.000842933
GCCGGGGT	8	14	0.000842933
GCCTGCGC	8	14	0.000842933
GCCTGTTC	8	14	0.000842933
GCGAAGCT	8	14	0.000842933
GCGCCTCC	8	14	0.000842933
GCTAGGGA	8	14	0.000842933
GCTCCCTG	8	14	0.000842933
GCTGACTC	8	14	0.000842933
GCTGGACC	8	14	0.000842933
GCTTCGGG	8	14	0.000842933
GGAAAGAA	8	14	0.000842933
GGAAATAT	8	14	0.000842933
GGAAGGAA	8	14	0.000842933
GGACGCTA	8	14	0.000842933
GGACGCTC	8	14	0.000842933
GGAGCCGG	8	14	0.000842933
GGAGCTCC	8	14	0.000842933
GGATTTGC	8	14	0.000842933
GGCAGGCT	8	14	0.000842933
GGCCCGAC	8	14	0.000842933
GGCCTTAC	8	14	0.000842933
GGCCTTGA	8	14	0.000842933
GGCGAACA	8	14	0.000842933
GGCGACCC	8	14	0.000842933
GGCGGTGG	8	14	0.000842933
GGCGTCGA	8	14	0.000842933
GGCGTTCT	8	14	0.000842933
GGCTAAGG	8	14	0.000842933
GGCTAGCC	8	14	0.000842933
GGGAGGTG	8	14	0.000842933
GGGGAAAA	8	14	0.000842933
GGGGGACG	8	14	0.000842933
GGGGGATT	8	14	0.000842933
GGGTTAGC	8	14	0.000842933
GGTGGGCG	8	14	0.000842933
GGTTAGTC	8	14	0.000842933
GGTTCCTT	8	14	0.000842933
GGTTGTTT	8	14	0.000842933
GTACCTCT	8	14	0.000842933
GTCAAGCT	8	14	0.000842933
GTCAGGAC	8	14	0.000842933
GTCCCCGT	8	14	0.000842933
GTCCGAAT	8	14	0.000842933
GTCCTGGA	8	14	0.000842933
GTCGGCAC	8	14	0.000842933
GTCGGGTC	8	14	0.000842933
GTCGTGGC	8	14	0.000842933
GTCTGGAC	8	14	0.000842933
GTTCTTCA	8	14	0.000842933
CACGGCCT	8	14	0.000842933
CCCAAATT	8	14	0.000842933
CCCAGGTT	8	14	0.000842933
CCTTGCCT	8	14	0.000842933
CCTTTCTT	8	14	0.000842933
CGGACTTT	8	14	0.000842933
CGGGGTCT	8	14	0.000842933
CTAACCCG	8	14	0.000842933
CTAACGCT	8	14	0.000842933
CTAAGGTA	8	14	0.000842933
CTCCCCAT	8	14	0.000842933
CTCTCTGT	8	14	0.000842933
CTGGCTTT	8	14	0.000842933
TCAGCCCT	8	14	0.000842933
TCCGGAGT	8	14	0.000842933
TCGGACTT	8	14	0.000842933
TCTCTTAT	8	14	0.000842933
TGGGTTCT	8	14	0.000842933
TTCCGCCT	8	14	0.000842933
TTCGGGCT	8	14	0.000842933
CGGTTTTG	8	14	0.000842933
GGCATCTG	8	14	0.000842933
ATCGGGC	7	14	0.000842933
CAGGACC	7	14	0.000842933
AAACCTT	7	14	0.000842933
AACCACT	7	14	0.000842933
AAGCCTT	7	14	0.000842933
AATTCCT	7	14	0.000842933
AATTGCT	7	14	0.000842933
ACCGAGC	7	14	0.000842933
ACCTGGC	7	14	0.000842933
AGAAGAA	7	14	0.000842933
AGAATTA	7	14	0.000842933
AGCCTGC	7	14	0.000842933
AGCCTTT	7	14	0.000842933
AGGTTCT	7	14	0.000842933
AGTCTAG	7	14	0.000842933
ATCCGTC	7	14	0.000842933
ATGCTCT	7	14	0.000842933
ATGGCAA	7	14	0.000842933
ATTCTTT	7	14	0.000842933
CAGTTTT	7	14	0.000842933
CCCAAGC	7	14	0.000842933
CCCCTGT	7	14	0.000842933
CCCCTTA	7	14	0.000842933
CCCTATT	7	14	0.000842933
CCCTGCC	7	14	0.000842933
CCCTGCG	7	14	0.000842933
CCCTTTC	7	14	0.000842933
CCGAACC	7	14	0.000842933
CCGGAAT	7	14	0.000842933
CCTTTAA	7	14	0.000842933
CGAAGGC	7	14	0.000842933
CGACCTT	7	14	0.000842933
CGCGAGC	7	14	0.000842933
CGGCTTC	7	14	0.000842933
CTACTAC	7	14	0.000842933
CTACTCC	7	14	0.000842933
CTCAGTC	7	14	0.000842933
CTCGTCC	7	14	0.000842933
CTGAAAT	7	14	0.000842933
CTGTTCT	7	14	0.000842933
GACAGGG	7	14	0.000842933
GACTAGT	7	14	0.000842933
GAGGACT	7	14	0.000842933
GATTTGG	7	14	0.000842933
GCACGCC	7	14	0.000842933
GCACGGT	7	14	0.000842933
GCACGTT	7	14	0.000842933
GCATCCA	7	14	0.000842933
GCCACCA	7	14	0.000842933
GCCGAGA	7	14	0.000842933
GCCTGGA	7	14	0.000842933
GCGCTTC	7	14	0.000842933
GCGGACT	7	14	0.000842933
GCTGAAG	7	14	0.000842933
GCTGGGT	7	14	0.000842933
GCTGGTC	7	14	0.000842933
GCTTCGG	7	14	0.000842933
GGACTGC	7	14	0.000842933
GGACTGT	7	14	0.000842933
GGAGTCA	7	14	0.000842933
GGAGTTC	7	14	0.000842933
GGATCTG	7	14	0.000842933
GGATGCT	7	14	0.000842933
GGCCATC	7	14	0.000842933
GGCCGGA	7	14	0.000842933
GGCGCCT	7	14	0.000842933
GGGCAGT	7	14	0.000842933
GGTCGGG	7	14	0.000842933
GTAAACC	7	14	0.000842933
GTCCTGG	7	14	0.000842933
GTCGAGC	7	14	0.000842933
GTGCGCT	7	14	0.000842933
GTTAGGT	7	14	0.000842933
GTTCTGC	7	14	0.000842933
GTTGGGC	7	14	0.000842933
AAACCAT	7	14	0.000842933
CAGAACT	7	14	0.000842933
CCTCGCT	7	14	0.000842933
CCTGACT	7	14	0.000842933
CGACTCT	7	14	0.000842933
CGGAATT	7	14	0.000842933
CTAACGT	7	14	0.000842933
TCCCTGT	7	14	0.000842933
TCCGCCT	7	14	0.000842933
TCGGCGT	7	14	0.000842933
TTAACCT	7	14	0.000842933
TTCTTTT	7	14	0.000842933
TTTCATT	7	14	0.000842933
GATCTTG	7	14	0.000842933
GGCTTTG	7	14	0.000842933
GGTCCTG	7	14	0.000842933
AAACCT	6	14	0.000842933
AACTAT	6	14	0.000842933
ACCTTC	6	14	0.000842933
AGGTTG	6	14	0.000842933
AGTTCG	6	14	0.000842933
ATTTTC	6	14	0.000842933
CCAAGC	6	14	0.000842933
CCCCTA	6	14	0.000842933
CGGAAC	6	14	0.000842933
CGTCTG	6	14	0.000842933
CGTGGA	6	14	0.000842933
CTCTTT	6	14	0.000842933
CTGCTC	6	14	0.000842933
CTGTGC	6	14	0.000842933
CTTAGG	6	14	0.000842933
GACCAG	6	14	0.000842933
GCACCT	6	14	0.000842933
GCAGCC	6	14	0.000842933
GCTAAA	6	14	0.000842933
GCTTGT	6	14	0.000842933
GGTAGG	6	14	0.000842933
GTGGCT	6	14	0.000842933
GTTAAT	6	14	0.000842933
CCGTCT	6	14	0.000842933
AAACC	5	14	0.000842933
AAGGG	5	14	0.000842933
AGCAC	5	14	0.000842933
ATCGC	5	14	0.000842933
ATGCT	5	14	0.000842933
CCCGA	5	14	0.000842933
CGGTT	5	14	0.000842933
CGTGT	5	14	0.000842933
GAAGC	5	14	0.000842933
GACAC	5	14	0.000842933
GAGGA	5	14	0.000842933
GGAGG	5	14	0.000842933
GTTGC	5	14	0.000842933
AAGGT	5	14	0.000842933
ACCCT	5	14	0.000842933
ATCCT	5	14	0.000842933
CCGGT	5	14	0.000842933
AGCA	4	14	0.000842933
CGCT	4	14	0.000842933
CTGG	4	14	0.000842933
ACCCACTTTCCCGAT	15	13	0.000782724
ACCGCTGGGGGAGCC	15	13	0.000782724
AGAACTCGTCTAACT	15	13	0.000782724
AGACTAGAGGCCCCC	15	13	0.000782724
AGACTCTTCTAAAGG	15	13	0.000782724
AGCCCAGGACGCGAA	15	13	0.000782724
AGGAGGCGCCGAAAC	15	13	0.000782724
AGGCCCCTCGGACCA	15	13	0.000782724
AGGGATCGGCCCTCG	15	13	0.000782724
AGGGCCCCCTGGGTT	15	13	0.000782724
AGGGGCCCTGAGGTC	15	13	0.000782724
AGGTACTCCCCGAGC	15	13	0.000782724
AGTTTCTCGCGAACC	15	13	0.000782724
ATGCCCGCCCTGGAT	15	13	0.000782724
ATGGGCAAAAAACCC	15	13	0.000782724
CACCCCAGGCGAAGG	15	13	0.000782724
CAGGAGCCCACGCCT	15	13	0.000782724
CCCCCCACCTCCAGG	15	13	0.000782724
CCCTCTCCCCCTGGT	15	13	0.000782724
CCTGGGGCGGGGAGC	15	13	0.000782724
CGAAGGGACAGCTCT	15	13	0.000782724
CTCCGACCCGGGGCC	15	13	0.000782724
CTGGTCCCCGAAGGC	15	13	0.000782724
GCCCCGGTTTCTCTA	15	13	0.000782724
GCGGCCTTCCGGGCC	15	13	0.000782724
GCTCCCTAAAGGGAA	15	13	0.000782724
GCTTCCCCACGGTCC	15	13	0.000782724
GCTTGAAGAGCGTCC	15	13	0.000782724
GCTTGTCAAGGGTCC	15	13	0.000782724
GGCCCCCGGCTGGGT	15	13	0.000782724
GGCCCCCTTCCCGAT	15	13	0.000782724
GGCCCCTAAGACCCC	15	13	0.000782724
GGCCCGTCTAGGGCA	15	13	0.000782724
GGCCTCCCGGGCCCC	15	13	0.000782724
GGCCTTGAAGGGGTC	15	13	0.000782724
GGCTTCAAGGGGAAC	15	13	0.000782724
GGGCCCAGGAAAAGC	15	13	0.000782724
GGGCCCCTCAGAAGC	15	13	0.000782724
GGGCCGCAGGGGCCC	15	13	0.000782724
GGGGAAGCGGGCCCC	15	13	0.000782724
GGGTTCAGGTCCCCG	15	13	0.000782724
GGGTTGGGGCCCCCT	15	13	0.000782724
GGTCTCCTGGAGGGA	15	13	0.000782724
GGTTAGGCATGCTCC	15	13	0.000782724
GGTTGAGGGGACCCT	15	13	0.000782724
GTCATGCCTCCCACC	15	13	0.000782724
GTCCCCACGGGTTTC	15	13	0.000782724
GTGGGAGGTTAGTTT	15	13	0.000782724
GTTCTTTCCGCCCTT	15	13	0.000782724
CTCGAGGGTTAGTCT	15	13	0.000782724
TGGGACTCCCTAGCT	15	13	0.000782724
TGGGCACCCCCCGGT	15	13	0.000782724
AACCACTTTGCTCC	14	13	0.000782724
AACGTCTTAGGCCC	14	13	0.000782724
AAGCCCAGTCTAAC	14	13	0.000782724
AAGGAAGGCGCCCC	14	13	0.000782724
AATGCCCTTTGAAA	14	13	0.000782724
AGAACGTCGGCACC	14	13	0.000782724
AGACGAGACGAGAC	14	13	0.000782724
AGCACGAACGGCCA	14	13	0.000782724
AGCCCATTGATCTT	14	13	0.000782724
AGCGCACCCTTGTT	14	13	0.000782724
AGGGAGGCTCGGAC	14	13	0.000782724
AGGGCCCCCAAGCC	14	13	0.000782724
AGGTCCGTCCTCCC	14	13	0.000782724
CCCCAGGGGGGACT	14	13	0.000782724
CCCCCCACAGGGCG	14	13	0.000782724
CCCTGAATCCCCCC	14	13	0.000782724
CCTCGGGGGCTCCC	14	13	0.000782724
CCTGGACACAGGCC	14	13	0.000782724
CGGAACAGGGGCTC	14	13	0.000782724
CGGCTTCAGGTCTC	14	13	0.000782724
GAGCGAGGGCCTCT	14	13	0.000782724
GCCCCCCACCCCCC	14	13	0.000782724
GCCCCCCCCGGCCC	14	13	0.000782724
GCCCCTAGGGCCCC	14	13	0.000782724
GCCCGGCCTGGGGC	14	13	0.000782724
GCCCTCGGCAGGCC	14	13	0.000782724
GCTGAGACTGAGAC	14	13	0.000782724
GCTGTACCTGGACT	14	13	0.000782724
GCTTCTTCCGGGCC	14	13	0.000782724
GGCCCAGCTCTAAC	14	13	0.000782724
GGCCCCCCTTCTGT	14	13	0.000782724
GGGCCCACCCTCCT	14	13	0.000782724
GGGCCCTGTCAGGA	14	13	0.000782724
GGGCCTTCGGGGGA	14	13	0.000782724
GGGCGGGACAGGTC	14	13	0.000782724
GGGCTTCTACCACC	14	13	0.000782724
GGGGCCCGCGGGTC	14	13	0.000782724
GGGTCGAGGACGCT	14	13	0.000782724
GTCGGGAAAAACCT	14	13	0.000782724
GTCTTTCGCCATCT	14	13	0.000782724
GTTCCTTTACCCAC	14	13	0.000782724
GTTTCCCGCCTTGT	14	13	0.000782724
AACTCCGTCCGGCT	14	13	0.000782724
CCAAGGGAAAAGGC	14	13	0.000782724
CCCGGAATAGGGTT	14	13	0.000782724
CCGGTGCCCCGGGT	14	13	0.000782724
CCTAGCCCCTAACT	14	13	0.000782724
CCTGGAGGAGCCCT	14	13	0.000782724
CCTGGTACACCGCT	14	13	0.000782724
CGCCCCGCGTCCCT	14	13	0.000782724
CGCCTGGCCGCCCT	14	13	0.000782724
CGGACCCTCCGCTT	14	13	0.000782724
TCCGAACTCGTCCT	14	13	0.000782724
TTAGGCGTGGGCCT	14	13	0.000782724
AAAGCAACCGAGT	13	13	0.000782724
AACCCTTCCCCCT	13	13	0.000782724
AACGCCCCCCCCC	13	13	0.000782724
ACCCGTTTTTCCT	13	13	0.000782724
ACGGAAAACGGAC	13	13	0.000782724
ACGGTACTTAGGA	13	13	0.000782724
AGAAGAAGGGCGT	13	13	0.000782724
AGAGCTCCCGGGC	13	13	0.000782724
AGGGATGAGGCGA	13	13	0.000782724
AGGGCTTTGAACC	13	13	0.000782724
AGGGGCGGCCCCC	13	13	0.000782724
AGGGGGGCTCGGT	13	13	0.000782724
AGGGGTTTCGCCC	13	13	0.000782724
AGGGTTGAGACCG	13	13	0.000782724
AGGTCCCGCAACC	13	13	0.000782724
AGTGAGGGGAACC	13	13	0.000782724
ATCCGGCAGGGAC	13	13	0.000782724
CAGCCTGGCCCTC	13	13	0.000782724
CCCCAACTGAGGT	13	13	0.000782724
CCCCGAACCCCGG	13	13	0.000782724
CCCCTGGAGGGGC	13	13	0.000782724
CCCGGACCCTTAC	13	13	0.000782724
CCGGGTCGTCCTC	13	13	0.000782724
CCTTGGCTTGGCC	13	13	0.000782724
CCTTGGTTCATTT	13	13	0.000782724
CGACCCTCCTCCT	13	13	0.000782724
CGGGGGCTCGGGA	13	13	0.000782724
CTGGTTCCCCGTC	13	13	0.000782724
CTTCAGTGCTCAG	13	13	0.000782724
CTTCCCGTTAACT	13	13	0.000782724
GAGTAGGGCCCTC	13	13	0.000782724
GAGTTTCTTCCCC	13	13	0.000782724
GATCAGGGTCAAA	13	13	0.000782724
GCCCCCTGGTCCC	13	13	0.000782724
GCCCGGGCTCGCC	13	13	0.000782724
GCCCGGGGTCCTC	13	13	0.000782724
GCCTAGGCCTCCC	13	13	0.000782724
GCCTTGGGCTAGG	13	13	0.000782724
GGAAGGCTGCCCC	13	13	0.000782724
GGCCAGGGGCCTT	13	13	0.000782724
GGCCCAAACCCCT	13	13	0.000782724
GGCCCCGGGGCTC	13	13	0.000782724
GGCCCGTACAGGT	13	13	0.000782724
GGCCGGTCCCCCC	13	13	0.000782724
GGCGGCTGGGGCC	13	13	0.000782724
GGGACCGACCACC	13	13	0.000782724
GGGCCCCCCGTGG	13	13	0.000782724
GGGCCCTCAACCC	13	13	0.000782724
GGGTCAGTTAGCC	13	13	0.000782724
GGGTTCTTTTTCC	13	13	0.000782724
GGTTGGAGAGGGT	13	13	0.000782724
GTATGGTCTTGGG	13	13	0.000782724
GTCGCCCTAGGGC	13	13	0.000782724
GTCGGGAAATCCC	13	13	0.000782724
GTTCGATAAAAAC	13	13	0.000782724
ACCCGGACTGTCT	13	13	0.000782724
CCTGGGTTTCCTT	13	13	0.000782724
CCTTTCGGGGCCT	13	13	0.000782724
CGCCGGGGGCTCT	13	13	0.000782724
TCCGGTCTGGGCT	13	13	0.000782724
TCGGGCCTGCCCT	13	13	0.000782724
AAACCCCTCGCC	12	13	0.000782724
AAGGACCCCGAC	12	13	0.000782724
AATCCGGGCGGC	12	13	0.000782724
ACCCCTACTGGA	12	13	0.000782724
ACTAGCTCTAAC	12	13	0.000782724
ACTGCTTTTTCC	12	13	0.000782724
ACTGGGCCAAGG	12	13	0.000782724
AGACTGAGACCC	12	13	0.000782724
AGATAGGAAACT	12	13	0.000782724
AGCCGGCCCTTG	12	13	0.000782724
AGCTCCGGAAAC	12	13	0.000782724
AGCTCTCAGACC	12	13	0.000782724
AGGCCCTACCCA	12	13	0.000782724
AGGCTTCTTCAC	12	13	0.000782724
AGGGCCCGGCCC	12	13	0.000782724
AGGGGGGGTACC	12	13	0.000782724
AGGTCAAGGCCT	12	13	0.000782724
AGGTCCCCCCCC	12	13	0.000782724
AGGTCCGTCCTT	12	13	0.000782724
AGTTCCGAACCC	12	13	0.000782724
AGTTGCCCTTGA	12	13	0.000782724
ATCCAGCTACAC	12	13	0.000782724
ATCGGGGGACCT	12	13	0.000782724
ATTAAAGTGCCC	12	13	0.000782724
CACCTTCGAGGT	12	13	0.000782724
CATTTCCTCCCC	12	13	0.000782724
CCATGACGCCCC	12	13	0.000782724
CCCAACGTCTCT	12	13	0.000782724
CCCCCGGCTCCT	12	13	0.000782724
CCCCCTTTAAGC	12	13	0.000782724
CCCCGGGGCTTA	12	13	0.000782724
CCCCTCCTGAGA	12	13	0.000782724
CCCGGCCCCTTT	12	13	0.000782724
CCCGGGCCATTC	12	13	0.000782724
CCCTGCTCTAAC	12	13	0.000782724
CCGTCATGGGTT	12	13	0.000782724
CCGTGGGACCCT	12	13	0.000782724
CCTAGGGAAACC	12	13	0.000782724
CGAGCACGAGAC	12	13	0.000782724
CTAGGGTTAGAC	12	13	0.000782724
GACCAAGGCCCT	12	13	0.000782724
GACCCCCGGGAC	12	13	0.000782724
GAGTTCTCGGGA	12	13	0.000782724
GATCCTGAGAGT	12	13	0.000782724
GATGCCCGCCCC	12	13	0.000782724
GCCCACTCTGCC	12	13	0.000782724
GCCCCAGGTGAC	12	13	0.000782724
GCCCCCTGGTCT	12	13	0.000782724
GCCCGCTGGGGT	12	13	0.000782724
GCCCGGGCCGGT	12	13	0.000782724
GCCCGTCCGCCC	12	13	0.000782724
GCCCGTTCCGTC	12	13	0.000782724
GCCCTCCGCCCC	12	13	0.000782724
GCCTTCCATGAG	12	13	0.000782724
GCCTTTCCCGCT	12	13	0.000782724
GCGTTTGAAGAC	12	13	0.000782724
GCTAAAGGTTCG	12	13	0.000782724
GCTCCCCCTGGC	12	13	0.000782724
GCTTGGACCCTG	12	13	0.000782724
GGAAAAGAACCG	12	13	0.000782724
GGAAAGCACCTG	12	13	0.000782724
GGAAGGAACCCC	12	13	0.000782724
GGACGGGAGTGC	12	13	0.000782724
GGAGACGGGGCC	12	13	0.000782724
GGAGAGGGAAGC	12	13	0.000782724
GGAGGTCCTCCC	12	13	0.000782724
GGCAAAAACGTT	12	13	0.000782724
GGCAAAGGGACT	12	13	0.000782724
GGCACTGGGCCT	12	13	0.000782724
GGCCCACCGTCT	12	13	0.000782724
GGCCCAGCCCTT	12	13	0.000782724
GGCCCCCGCGAC	12	13	0.000782724
GGCCCCTGACCC	12	13	0.000782724
GGCCCGTTAGAC	12	13	0.000782724
GGCCCTGGGCCC	12	13	0.000782724
GGCCGGAACTTC	12	13	0.000782724
GGCCTGAAACAC	12	13	0.000782724
GGCTCGGACCTA	12	13	0.000782724
GGGAAGCCCCCT	12	13	0.000782724
GGGAGGCAACAT	12	13	0.000782724
GGGCAAAACTTC	12	13	0.000782724
GGGCAACGATCC	12	13	0.000782724
GGGCCCACCCTC	12	13	0.000782724
GGGCCCGGTTCC	12	13	0.000782724
GGGCCTCAAGAC	12	13	0.000782724
GGGGCAGGACCC	12	13	0.000782724
GGGGTGGGGCCG	12	13	0.000782724
GGGTGCCCCCCA	12	13	0.000782724
GGGTGTGCCCCC	12	13	0.000782724
GGTGGGGAGGCC	12	13	0.000782724
GGTTCCCCTTCC	12	13	0.000782724
GGTTTTCCTCAC	12	13	0.000782724
GTCCAGGTAACC	12	13	0.000782724
GTGCCCGGCCCC	12	13	0.000782724
GTGGGCTCTAAC	12	13	0.000782724
GTTGGTTCCCAG	12	13	0.000782724
AGTCCCCCGTCT	12	13	0.000782724
AGTTCCCGGCCT	12	13	0.000782724
CCCAAAAAGGCT	12	13	0.000782724
CCCCAAAGCCTT	12	13	0.000782724
CCCGCCTGGCCT	12	13	0.000782724
CCCTCAGGGTTA	12	13	0.000782724
CCTATTAAACCT	12	13	0.000782724
CGCCTCTCGCTT	12	13	0.000782724
CGGTTGGACCCT	12	13	0.000782724
TAGAGCTAGTCT	12	13	0.000782724
TGGGCACCCCCT	12	13	0.000782724
CCCTTTCCTCTG	12	13	0.000782724
GTCTCCCACTTG	12	13	0.000782724
AACAGCCCCCC	11	13	0.000782724
AAGGAACCCCC	11	13	0.000782724
AAGGGGTGAGA	11	13	0.000782724
ACCCCGTCTCC	11	13	0.000782724
ACCCCTTAACC	11	13	0.000782724
ACCGCGGGGAC	11	13	0.000782724
ACCTGCTAGAC	11	13	0.000782724
ACCTGGCCCTC	11	13	0.000782724
ACCTTTCACCC	11	13	0.000782724
ACTTTTCAGAC	11	13	0.000782724
AGACCGGAGCC	11	13	0.000782724
AGACCTCGCCC	11	13	0.000782724
AGACTAACACC	11	13	0.000782724
AGAGCCCCCCC	11	13	0.000782724
AGAGTCCCCGC	11	13	0.000782724
AGCCCGCCCCA	11	13	0.000782724
AGCCTCGGTCC	11	13	0.000782724
AGGATTAGAGC	11	13	0.000782724
AGGCCCAACCC	11	13	0.000782724
AGGCCTGCCTT	11	13	0.000782724
AGGCCTTTCTC	11	13	0.000782724
AGGGCCCTCCT	11	13	0.000782724
AGGGCCTCCCC	11	13	0.000782724
AGGGGACCCCT	11	13	0.000782724
AGGGGGTGGCC	11	13	0.000782724
AGGTGGTCCTC	11	13	0.000782724
AGTTCTTAGGA	11	13	0.000782724
ATAGGATCCTT	11	13	0.000782724
ATCGGGAGTCC	11	13	0.000782724
CCCCCTATCTC	11	13	0.000782724
CCCCGGGCCCC	11	13	0.000782724
CCCCTTGCCCC	11	13	0.000782724
CCCTAACACCC	11	13	0.000782724
CCCTGGAACGT	11	13	0.000782724
CCGAAAAAAGC	11	13	0.000782724
CCTTTCGTCTC	11	13	0.000782724
CGCCCCCCGGC	11	13	0.000782724
CGCCCCCCGTC	11	13	0.000782724
CGTCCCTGTCT	11	13	0.000782724
CGTCTACCTCT	11	13	0.000782724
CTAGGGGTCCT	11	13	0.000782724
CTGGGGGAAAT	11	13	0.000782724
GAACGGGGGGT	11	13	0.000782724
GAGACCCCCCT	11	13	0.000782724
GAGCGCCGCCT	11	13	0.000782724
GAGCTGAGGCC	11	13	0.000782724
GAGGGAGGGTC	11	13	0.000782724
GCCCCCCGGGC	11	13	0.000782724
GCCCCCTGACT	11	13	0.000782724
GCCCCGACCCT	11	13	0.000782724
GCCCCGGCCCC	11	13	0.000782724
GCCCCGGGGCT	11	13	0.000782724
GCCCCTAACCT	11	13	0.000782724
GCCCGCACCCC	11	13	0.000782724
GCCCGGCCCTC	11	13	0.000782724
GCCCGGGGCTC	11	13	0.000782724
GCCCTCCGGCC	11	13	0.000782724
GCCCTCGTCCT	11	13	0.000782724
GCCCTTAGAAC	11	13	0.000782724
GCCTCCGGGGC	11	13	0.000782724
GCCTTCGAGCC	11	13	0.000782724
GCTCCCTCCCC	11	13	0.000782724
GCTGGGGGCAA	11	13	0.000782724
GCTTCACGCGT	11	13	0.000782724
GCTTCGGGCTC	11	13	0.000782724
GGAAAGGTCTC	11	13	0.000782724
GGACCGCCACT	11	13	0.000782724
GGACGGCAAGC	11	13	0.000782724
GGACGGGCCCT	11	13	0.000782724
GGACTCTTAGG	11	13	0.000782724
GGCAAAGAAGC	11	13	0.000782724
GGCACCGAGAC	11	13	0.000782724
GGCCCAGTCCT	11	13	0.000782724
GGCCCTCTAAC	11	13	0.000782724
GGCCCTTTCCC	11	13	0.000782724
GGCCTCTCCTT	11	13	0.000782724
GGCTCAGTCTC	11	13	0.000782724
GGCTTCAGACC	11	13	0.000782724
GGGCCTTCCCT	11	13	0.000782724
GGGGAAGGCCC	11	13	0.000782724
GGGGGCGGGAA	11	13	0.000782724
GGGGGTTAGAC	11	13	0.000782724
GGGTACCCTTC	11	13	0.000782724
GTCGGCCACCC	11	13	0.000782724
GTTCCCCGCAC	11	13	0.000782724
GTTCTCACCCC	11	13	0.000782724
GTTCTCCGTGA	11	13	0.000782724
GTTTTTCCCTC	11	13	0.000782724
GTTTTTCTCCC	11	13	0.000782724
CCCAACACTCT	11	13	0.000782724
CCCAGGCCTTT	11	13	0.000782724
CCCCTTAGGAT	11	13	0.000782724
CCTTTAAGGCT	11	13	0.000782724
CGCCCAGGGAT	11	13	0.000782724
CGGCGCCCCCT	11	13	0.000782724
CTCAAGGACTA	11	13	0.000782724
CTCGGGGCCAT	11	13	0.000782724
TAGACTGAGCT	11	13	0.000782724
TCCCGGAGTGT	11	13	0.000782724
TCTCCCGCCCT	11	13	0.000782724
TGAGGCGGGAT	11	13	0.000782724
TGCCGGGGCCT	11	13	0.000782724
ACCGAGGGAC	10	13	0.000782724
CCTGCCCGTG	10	13	0.000782724
AAAAGTCCCC	10	13	0.000782724
AAAGAAAACT	10	13	0.000782724
AACCGATTCC	10	13	0.000782724
AACCGGAACC	10	13	0.000782724
AAGCGCGCCC	10	13	0.000782724
AAGGCCCCTC	10	13	0.000782724
AATGCCCTTT	10	13	0.000782724
ACCGCTGATC	10	13	0.000782724
ACCTGCCATT	10	13	0.000782724
ACCTGCCCCC	10	13	0.000782724
ACGATGTCCC	10	13	0.000782724
ACGGGGGGCC	10	13	0.000782724
ACTTTTCGAC	10	13	0.000782724
AGACCGGTCT	10	13	0.000782724
AGAGGCCCCC	10	13	0.000782724
AGCATAGAAT	10	13	0.000782724
AGCCTCGTCG	10	13	0.000782724
AGCGCCCGAT	10	13	0.000782724
AGGAAAGCAC	10	13	0.000782724
AGGCCTGCCG	10	13	0.000782724
AGGCTGGGCC	10	13	0.000782724
AGGGAGGCCC	10	13	0.000782724
AGGGGCAACC	10	13	0.000782724
AGGGTCGCCT	10	13	0.000782724
AGGTGTTCTT	10	13	0.000782724
AGTCCTTGGC	10	13	0.000782724
ATCCTACTCT	10	13	0.000782724
ATCCTGGGAC	10	13	0.000782724
ATTCCTCACC	10	13	0.000782724
CCCACCGCCC	10	13	0.000782724
CCCAGGGGAA	10	13	0.000782724
CCCCAGGACA	10	13	0.000782724
CCCCCCACCC	10	13	0.000782724
CCCCCGGGCT	10	13	0.000782724
CCCGGGACCC	10	13	0.000782724
CCCTTTCCCT	10	13	0.000782724
CCGACCCAGC	10	13	0.000782724
CCGCCGGAAC	10	13	0.000782724
CCGGAGGATT	10	13	0.000782724
CCGGCGGTCC	10	13	0.000782724
CCGGTGACCC	10	13	0.000782724
CCTAAAGCCT	10	13	0.000782724
CCTACGTCCC	10	13	0.000782724
CCTATTTGGT	10	13	0.000782724
CCTCACCCTC	10	13	0.000782724
CCTCAGGCTC	10	13	0.000782724
CCTCCCAAAA	10	13	0.000782724
CGCCCTGACT	10	13	0.000782724
CGCCCTTCCC	10	13	0.000782724
CGCGTCGACC	10	13	0.000782724
CGTACCTTCT	10	13	0.000782724
CGTGGTTCCT	10	13	0.000782724
CGTTATGCCC	10	13	0.000782724
CTCCCCCCCC	10	13	0.000782724
CTCCCGGGTC	10	13	0.000782724
CTCCGGGTAC	10	13	0.000782724
CTTCTACCTC	10	13	0.000782724
CTTTAGGCCC	10	13	0.000782724
GAAAAAGCCT	10	13	0.000782724
GAACGTTCCC	10	13	0.000782724
GACAAGAGGA	10	13	0.000782724
GACACCACCC	10	13	0.000782724
GACCCCCACC	10	13	0.000782724
GACCCCCGTT	10	13	0.000782724
GACGAGCCCC	10	13	0.000782724
GACTCCCCCC	10	13	0.000782724
GAGAGGCCCT	10	13	0.000782724
GAGATCCCCC	10	13	0.000782724
GAGCTCTAAC	10	13	0.000782724
GAGGACCCCC	10	13	0.000782724
GATACCCGCC	10	13	0.000782724
GATGAAGAAA	10	13	0.000782724
GCAGTTGGTT	10	13	0.000782724
GCCCAAAGGA	10	13	0.000782724
GCCCGGGACT	10	13	0.000782724
GCCCGGGGGG	10	13	0.000782724
GCCCTACCAC	10	13	0.000782724
GCCCTCTAAC	10	13	0.000782724
GCCGATTCCC	10	13	0.000782724
GCCGCCCCCC	10	13	0.000782724
GCCGGAGGCC	10	13	0.000782724
GCCGGTGAGG	10	13	0.000782724
GCCTACGCTC	10	13	0.000782724
GCCTCCTGCC	10	13	0.000782724
GCCTTTTCCT	10	13	0.000782724
GCGCTTTACG	10	13	0.000782724
GCTAGTTCCC	10	13	0.000782724
GCTCCCAGTT	10	13	0.000782724
GCTCGGTTCC	10	13	0.000782724
GCTTCGTAAT	10	13	0.000782724
GGAAAGACCC	10	13	0.000782724
GGACGGCCCC	10	13	0.000782724
GGACTCTCCG	10	13	0.000782724
GGAGGCGCGA	10	13	0.000782724
GGCAGGTGCC	10	13	0.000782724
GGCCAGGTCC	10	13	0.000782724
GGCCCCGGGT	10	13	0.000782724
GGCCCTAGCT	10	13	0.000782724
GGCCCTCTTT	10	13	0.000782724
GGCCTCTAGC	10	13	0.000782724
GGCGGGTAGT	10	13	0.000782724
GGCTTTTCCC	10	13	0.000782724
GGGACCGATT	10	13	0.000782724
GGGACTCTAT	10	13	0.000782724
GGGACTGTTA	10	13	0.000782724
GGGAGCTTCA	10	13	0.000782724
GGGATAGCCC	10	13	0.000782724
GGGGAAACTC	10	13	0.000782724
GGGGACCCCC	10	13	0.000782724
GGGGACCGCC	10	13	0.000782724
GGGGATTGCC	10	13	0.000782724
GGGGGAGGGC	10	13	0.000782724
GGGGTTCCCA	10	13	0.000782724
GGGTAAGCCC	10	13	0.000782724
GGGTCACGGC	10	13	0.000782724
GGGTTCCCCT	10	13	0.000782724
GGTAGTGCCC	10	13	0.000782724
GGTCAACGGA	10	13	0.000782724
GGTCCTGGGC	10	13	0.000782724
GGTCGGGGAC	10	13	0.000782724
GGTCTCGTGC	10	13	0.000782724
GGTTCCCCTC	10	13	0.000782724
GGTTTCTCTC	10	13	0.000782724
GTACCGTTCT	10	13	0.000782724
GTCCCCGCTC	10	13	0.000782724
GTCCCGCTCT	10	13	0.000782724
GTCCCGGGCC	10	13	0.000782724
GTCGCCCTAA	10	13	0.000782724
GTCGGGAGCC	10	13	0.000782724
GTCGGGGCCG	10	13	0.000782724
GTGGTTAGAC	10	13	0.000782724
GTTCCCCCCC	10	13	0.000782724
GTTCTGCGTT	10	13	0.000782724
GTTTTTCCCC	10	13	0.000782724
CAAGGGGCTT	10	13	0.000782724
CCAAACCCTT	10	13	0.000782724
CCATCCCCCT	10	13	0.000782724
CCATCGCTCT	10	13	0.000782724
CCCAGGGCAT	10	13	0.000782724
CCCAGGGGTT	10	13	0.000782724
CCCCAACTCT	10	13	0.000782724
CCCCCCCTAT	10	13	0.000782724
CCCCCGGGCT	10	13	0.000782724
CCCCCTGGTT	10	13	0.000782724
CCCTTCCCCT	10	13	0.000782724
CCGGAACCTT	10	13	0.000782724
CCGGGGGCTT	10	13	0.000782724
CCTTCCGCCT	10	13	0.000782724
CGGGGAACCT	10	13	0.000782724
CTCCGAGACT	10	13	0.000782724
TCACCTAACT	10	13	0.000782724
TCCGCTCCTT	10	13	0.000782724
TCGGGCCCTT	10	13	0.000782724
TCGGTTTCCT	10	13	0.000782724
TCTTTTCTCT	10	13	0.000782724
TCGACTTCTG	10	13	0.000782724
AAGCGGCTA	9	13	0.000782724
ACCAGGTCT	9	13	0.000782724
ACCCCGTCG	9	13	0.000782724
ACCGAACCT	9	13	0.000782724
ACGAAAGCC	9	13	0.000782724
ACGCCTCGC	9	13	0.000782724
ACGGTCTCT	9	13	0.000782724
ACTTCTAAC	9	13	0.000782724
AGACACCCC	9	13	0.000782724
AGAGGCCCT	9	13	0.000782724
AGCTCAGGC	9	13	0.000782724
AGCTTATGC	9	13	0.000782724
AGGGCGCTC	9	13	0.000782724
AGGGGGTAC	9	13	0.000782724
AGGTCTCCC	9	13	0.000782724
AGTTTCACC	9	13	0.000782724
ATCTCCAGG	9	13	0.000782724
ATCTTTTCC	9	13	0.000782724
CAAAAATAC	9	13	0.000782724
CACCCTCCC	9	13	0.000782724
CCCCGGGAT	9	13	0.000782724
CCCCTTCCT	9	13	0.000782724
CCCGCCTCT	9	13	0.000782724
CCCGGGTCG	9	13	0.000782724
CCGCACCCC	9	13	0.000782724
CCTCCGGCC	9	13	0.000782724
CCTCGACCC	9	13	0.000782724
CCTGAAAAC	9	13	0.000782724
CCTGGCCCT	9	13	0.000782724
CTAAGGCCC	9	13	0.000782724
CTCTCAGGC	9	13	0.000782724
CTCTCGTCT	9	13	0.000782724
CTTGACCCC	9	13	0.000782724
GACCAAGCT	9	13	0.000782724
GACCACCTT	9	13	0.000782724
GACGGCCTT	9	13	0.000782724
GACGGGCTT	9	13	0.000782724
GACTCGGCC	9	13	0.000782724
GACTGACCC	9	13	0.000782724
GATGCCCCC	9	13	0.000782724
GCCCAGTCG	9	13	0.000782724
GCCCGTCCC	9	13	0.000782724
GCCTTTCCC	9	13	0.000782724
GCGCGGCTC	9	13	0.000782724
GCGGACCCC	9	13	0.000782724
GCTCGGCCC	9	13	0.000782724
GCTCTCGAC	9	13	0.000782724
GCTTCGCCT	9	13	0.000782724
GGACACCCT	9	13	0.000782724
GGAGGGTAC	9	13	0.000782724
GGCCAACCG	9	13	0.000782724
GGCCCCCTT	9	13	0.000782724
GGCCCCGCT	9	13	0.000782724
GGCCTAGAC	9	13	0.000782724
GGCGGACCC	9	13	0.000782724
GGCTCAGCC	9	13	0.000782724
GGGACCCCT	9	13	0.000782724
GGGCCCGGG	9	13	0.000782724
GGGCGGCAC	9	13	0.000782724
GGGGAGCCT	9	13	0.000782724
GGGGCGGCC	9	13	0.000782724
GGGGCTCCC	9	13	0.000782724
GGGGGCCCT	9	13	0.000782724
GGGGGCCTG	9	13	0.000782724
GGGGGTTCT	9	13	0.000782724
GGGGTGTTC	9	13	0.000782724
GGGTGACGG	9	13	0.000782724
GGTCCGCGC	9	13	0.000782724
GGTCGGCCG	9	13	0.000782724
GGTTTCCCT	9	13	0.000782724
GTCAAAGGC	9	13	0.000782724
GTCAAAGTT	9	13	0.000782724
GTCCACCCC	9	13	0.000782724
GTCCCTGGC	9	13	0.000782724
GTCGCCCCC	9	13	0.000782724
GTGTTCCGT	9	13	0.000782724
GTTGCCCCT	9	13	0.000782724
CCCCGGGAT	9	13	0.000782724
CCTGGCTTT	9	13	0.000782724
CCTGGGGCT	9	13	0.000782724
CCTTTCTTT	9	13	0.000782724
CGGAGCCTT	9	13	0.000782724
CTCGGTGCT	9	13	0.000782724
CTTCCCCTT	9	13	0.000782724
TACCCTCTT	9	13	0.000782724
TACTTGGCT	9	13	0.000782724
TCAGTTTCT	9	13	0.000782724
TCCGGGCAT	9	13	0.000782724
TTATGTTTT	9	13	0.000782724
CCCGCCTTG	9	13	0.000782724
AACCAACT	8	13	0.000782724
AACCGCCC	8	13	0.000782724
AAGAAACT	8	13	0.000782724
AAGAAGGG	8	13	0.000782724
AAGTACCT	8	13	0.000782724
ACAAGGAG	8	13	0.000782724
ACCGTCCT	8	13	0.000782724
ACCTGGTT	8	13	0.000782724
ACGGAACC	8	13	0.000782724
ACTCTCTC	8	13	0.000782724
AGACCCTC	8	13	0.000782724
AGACCCTT	8	13	0.000782724
AGACTTTA	8	13	0.000782724
AGACTTTC	8	13	0.000782724
AGAGATAC	8	13	0.000782724
AGCCTTGG	8	13	0.000782724
AGGGACGT	8	13	0.000782724
AGGGGGGG	8	13	0.000782724
AGTTCGCT	8	13	0.000782724
AGTTCGGC	8	13	0.000782724
ATCCTACC	8	13	0.000782724
ATCCTAGG	8	13	0.000782724
ATCTTACC	8	13	0.000782724
ATGCCACC	8	13	0.000782724
ATTTCCTG	8	13	0.000782724
CAAGTCGA	8	13	0.000782724
CCAACTCC	8	13	0.000782724
CCCAGGAT	8	13	0.000782724
CCCCCCTT	8	13	0.000782724
CCCCGGGT	8	13	0.000782724
CCCCTCCG	8	13	0.000782724
CCCGAGCT	8	13	0.000782724
CCCTACGG	8	13	0.000782724
CCCTGGAC	8	13	0.000782724
CCGAAGTC	8	13	0.000782724
CCGAGCTA	8	13	0.000782724
CCGGTTAA	8	13	0.000782724
CCTCGTAG	8	13	0.000782724
CCTGACCC	8	13	0.000782724
CCTTTACC	8	13	0.000782724
CGACCCCT	8	13	0.000782724
CGGAGCCC	8	13	0.000782724
CGGGAGCC	8	13	0.000782724
CGGTTCGG	8	13	0.000782724
CTAGAAGC	8	13	0.000782724
CTCGGTGC	8	13	0.000782724
CTCTTCAA	8	13	0.000782724
GAACCTTC	8	13	0.000782724
GACCCCGT	8	13	0.000782724
GACCGAGG	8	13	0.000782724
GACCGTTC	8	13	0.000782724
GACGGGAC	8	13	0.000782724
GACGGGGC	8	13	0.000782724
GACGTCCT	8	13	0.000782724
GAGAGCCC	8	13	0.000782724
GATAAGCC	8	13	0.000782724
GATCCCTC	8	13	0.000782724
GCAAGAAA	8	13	0.000782724
GCAAGTCT	8	13	0.000782724
GCAGGACT	8	13	0.000782724
GCCCAAGG	8	13	0.000782724
GCCCCCTA	8	13	0.000782724
GCCGGCCA	8	13	0.000782724
GCCTCAGT	8	13	0.000782724
GCCTTCGC	8	13	0.000782724
GCCTTGTT	8	13	0.000782724
GCCTTTAG	8	13	0.000782724
GCGGATCT	8	13	0.000782724
GCGTCCCT	8	13	0.000782724
GCTCCCTA	8	13	0.000782724
GCTCCGGG	8	13	0.000782724
GCTCTGAC	8	13	0.000782724
GCTCTGTT	8	13	0.000782724
GCTTTCCT	8	13	0.000782724
GGACAGAA	8	13	0.000782724
GGATCGGC	8	13	0.000782724
GGCAACTT	8	13	0.000782724
GGCCCTGC	8	13	0.000782724
GGCCTGCC	8	13	0.000782724
GGCGCCCG	8	13	0.000782724
GGGATCTT	8	13	0.000782724
GGGCGATC	8	13	0.000782724
GGTACGGT	8	13	0.000782724
GGTCCGTA	8	13	0.000782724
GGTTCCTA	8	13	0.000782724
GGTTCTTG	8	13	0.000782724
GGTTTCCG	8	13	0.000782724
GTCCCAAG	8	13	0.000782724
GTCCGGAG	8	13	0.000782724
GTCCTAGG	8	13	0.000782724
GTCTGCCC	8	13	0.000782724
GTCTGGGA	8	13	0.000782724
GTCTTTTC	8	13	0.000782724
GTGACCAC	8	13	0.000782724
GTGGGTTC	8	13	0.000782724
GTGTTAGC	8	13	0.000782724
GTTTACCA	8	13	0.000782724
AAGGACCT	8	13	0.000782724
AAGGGTCT	8	13	0.000782724
AGCCCCCT	8	13	0.000782724
CAGAGGGT	8	13	0.000782724
CATGACCT	8	13	0.000782724
CCCCCATT	8	13	0.000782724
CCCCGACT	8	13	0.000782724
CCCCTCTT	8	13	0.000782724
CCCGCACT	8	13	0.000782724
CCGTCCCT	8	13	0.000782724
CGAACCCT	8	13	0.000782724
CGAGCCCT	8	13	0.000782724
CTTAGGGT	8	13	0.000782724
CTTGGTTT	8	13	0.000782724
TAGGGTCT	8	13	0.000782724
TATCCTGG	8	13	0.000782724
TCCGGCCT	8	13	0.000782724
TCCTCGCT	8	13	0.000782724
TCGGAAAT	8	13	0.000782724
TCGTGTTT	8	13	0.000782724
TCTGCCCT	8	13	0.000782724
TGCTAGCT	8	13	0.000782724
TTCTGCTT	8	13	0.000782724
TTCTTATT	8	13	0.000782724
TTGCCCCT	8	13	0.000782724
CTATCATG	8	13	0.000782724
GAGGTCTG	8	13	0.000782724
GGCTGCGA	8	13	0.000782724
AAAAAGC	7	13	0.000782724
AAACCTG	7	13	0.000782724
AACCACC	7	13	0.000782724
AAGAGGA	7	13	0.000782724
ACCCCGC	7	13	0.000782724
ACCTCTC	7	13	0.000782724
ACGGGAA	7	13	0.000782724
ACTAGAC	7	13	0.000782724
AGACACA	7	13	0.000782724
AGACCCG	7	13	0.000782724
AGCTTTC	7	13	0.000782724
AGGCTCA	7	13	0.000782724
AGTGTCC	7	13	0.000782724
ATGCGTC	7	13	0.000782724
ATTAGCC	7	13	0.000782724
CACGCCT	7	13	0.000782724
CAGGCCC	7	13	0.000782724
CAGGGCT	7	13	0.000782724
CCAGCTC	7	13	0.000782724
CCCAACC	7	13	0.000782724
CCCCAGC	7	13	0.000782724
CGAATCA	7	13	0.000782724
CGTAGCA	7	13	0.000782724
CTATGCC	7	13	0.000782724
CTCAGCT	7	13	0.000782724
CTGACTT	7	13	0.000782724
CTTAGAC	7	13	0.000782724
CTTGAGT	7	13	0.000782724
CTTTGAT	7	13	0.000782724
GAAGACC	7	13	0.000782724
GACACGC	7	13	0.000782724
GAGGAGT	7	13	0.000782724
GCAGCCC	7	13	0.000782724
GCATAGC	7	13	0.000782724
GCCCGAC	7	13	0.000782724
GCCGCTT	7	13	0.000782724
GCCTCAA	7	13	0.000782724
GCGACCC	7	13	0.000782724
GCTGGTT	7	13	0.000782724
GCTTAAC	7	13	0.000782724
GGACCGT	7	13	0.000782724
GGAGTCG	7	13	0.000782724
GGATAGC	7	13	0.000782724
GGCCAGT	7	13	0.000782724
GGTAGAC	7	13	0.000782724
GGTCCCA	7	13	0.000782724
GGTGAGT	7	13	0.000782724
GTATGGT	7	13	0.000782724
GTTCGTC	7	13	0.000782724
CACACTT	7	13	0.000782724
CCCCCTC	7	13	0.000782724
CGAAACT	7	13	0.000782724
CGCGGTT	7	13	0.000782724
CGGCCTG	7	13	0.000782724
CTCTCTT	7	13	0.000782724
TATGGGA	7	13	0.000782724
TCATGGT	7	13	0.000782724
TCCCGTT	7	13	0.000782724
TCTTTCT	7	13	0.000782724
TTATCCT	7	13	0.000782724
TTGAGGT	7	13	0.000782724
TTGCTTT	7	13	0.000782724
CTTCCTG	7	13	0.000782724
GCTCTTG	7	13	0.000782724
TTCGAAA	7	13	0.000782724
AAACGA	6	13	0.000782724
ACCCGC	6	13	0.000782724
ACTTCA	6	13	0.000782724
AGAAGC	6	13	0.000782724
AGGAGG	6	13	0.000782724
ATTTAC	6	13	0.000782724
CAGACA	6	13	0.000782724
CCCAGA	6	13	0.000782724
CCCCGA	6	13	0.000782724
CCGCCG	6	13	0.000782724
CCGGAT	6	13	0.000782724
CGTTCT	6	13	0.000782724
CTAAAC	6	13	0.000782724
CTAGGC	6	13	0.000782724
GACAAC	6	13	0.000782724
GACTTC	6	13	0.000782724
GATTTC	6	13	0.000782724
GCACTT	6	13	0.000782724
GCCACC	6	13	0.000782724
GCGTTC	6	13	0.000782724
GGACGA	6	13	0.000782724
GGGATT	6	13	0.000782724
GGGTTG	6	13	0.000782724
GTGCCA	6	13	0.000782724
GTGGAC	6	13	0.000782724
GTTAGG	6	13	0.000782724
AAGGTT	6	13	0.000782724
AATACT	6	13	0.000782724
CCGAAT	6	13	0.000782724
CGCCGT	6	13	0.000782724
CTGGTT	6	13	0.000782724
TCACTT	6	13	0.000782724
TGGACT	6	13	0.000782724
GCGCTG	6	13	0.000782724
TTAATG	6	13	0.000782724
AAGGC	5	13	0.000782724
CAAAC	5	13	0.000782724
CCTCT	5	13	0.000782724
CGCTC	5	13	0.000782724
GGACG	5	13	0.000782724
GGCAT	5	13	0.000782724
GGCGT	5	13	0.000782724
GGTAA	5	13	0.000782724
AGGCT	5	13	0.000782724
ATCTT	5	13	0.000782724
TACTT	5	13	0.000782724
TCCGT	5	13	0.000782724
TGGCT	5	13	0.000782724
TGGGT	5	13	0.000782724
CTCTG	5	13	0.000782724
TCTTG	5	13	0.000782724
ATGC	4	13	0.000782724
CGAG	4	13	0.000782724
GTGC	4	13	0.000782724
CGTT	4	13	0.000782724
TTG	3	13	0.000782724
AAGGACCGTCGGCCT	15	12	0.000722514
ACCTAGGGGGACCCT	15	12	0.000722514
ACCTAGGTTCCCGCT	15	12	0.000722514
ACGAAACACTGAGAC	15	12	0.000722514
AGACGGTGAAGGATC	15	12	0.000722514
AGCCAAACACGAGAC	15	12	0.000722514
AGGAAAGAGGACGAC	15	12	0.000722514
AGGCACTGGTCCGGC	15	12	0.000722514
AGGCCCCAGGACCCC	15	12	0.000722514
AGGCTCCCCCTTCGC	15	12	0.000722514
AGGCTTTCAGGACAG	15	12	0.000722514
AGGGAGGCGGGAGGC	15	12	0.000722514
AGGGCCCGGGGGCCC	15	12	0.000722514
ATACCTTAGGTATCT	15	12	0.000722514
CAGAACCCTGCCCCT	15	12	0.000722514
CCCCCATCCCATCCT	15	12	0.000722514
CCCCGGTTGGGCGCC	15	12	0.000722514
CCCGGTTCCTGACCT	15	12	0.000722514
CCCTCCGCCTCAGGC	15	12	0.000722514
CCGGCCAAGGGACCC	15	12	0.000722514
CCGGCCCTCAGGGAC	15	12	0.000722514
CCGGCCTAGGGGGCT	15	12	0.000722514
CCGTCCAGGCCCTTT	15	12	0.000722514
CCTCAGTCTCACCTT	15	12	0.000722514
CGGAAACACCGAGGC	15	12	0.000722514
CTCTATCGCCCCCTT	15	12	0.000722514
GACCCGGAATCCCCC	15	12	0.000722514
GACTTCGAAGACTTT	15	12	0.000722514
GCCCGCCCTGGAAGC	15	12	0.000722514
GCCCTACCTGGGGCC	15	12	0.000722514
GCCTAGACTCTGGCC	15	12	0.000722514
GCCTGGGGGCTGGAA	15	12	0.000722514
GGAAGGGAAAACTGC	15	12	0.000722514
GGCACCTTACAACCC	15	12	0.000722514
GGCCAGAGGAAAGCC	15	12	0.000722514
GGCCCCGGGGACCGG	15	12	0.000722514
GGCCTAGGATAACCC	15	12	0.000722514
GGGCGTGGACCCTTC	15	12	0.000722514
GGGGCCACCCGGCCT	15	12	0.000722514
GGGTCCCGGCCGTAC	15	12	0.000722514
GGGTCCTCCGGGGAA	15	12	0.000722514
GGTTCCAGTCCCTCT	15	12	0.000722514
GGTTTAGATGGGGTC	15	12	0.000722514
GGTTTGCCCCCGCCC	15	12	0.000722514
GTCGCGGTCGGCCCT	15	12	0.000722514
GTCGGTGGTTAGAGC	15	12	0.000722514
GTCTCACCGTGAATC	15	12	0.000722514
GTTAGAGGCTGAGAC	15	12	0.000722514
CCTTGGTTCAGCCCC	15	12	0.000722514
CGCTTACCCCGGCCT	15	12	0.000722514
CGTCCCTGTTTTCCT	15	12	0.000722514
CCCTTTCTAGGGATG	15	12	0.000722514
AAGAGGACCCCGGA	14	12	0.000722514
AAGCCCTCCCGCCT	14	12	0.000722514
ACCACTGAGCTCTC	14	12	0.000722514
ACCCCCCTCGGGCT	14	12	0.000722514
ACCCCGGCGACCCT	14	12	0.000722514
ACGCCCTCGGACCC	14	12	0.000722514
ACTCTAGCTCTAAC	14	12	0.000722514
AGAAAAAGACTGCC	14	12	0.000722514
AGCCCCGCTCCCCC	14	12	0.000722514
AGCCCCTCCCCAGC	14	12	0.000722514
AGGCCCGTCTCCTA	14	12	0.000722514
AGGCCTTAGGCCCT	14	12	0.000722514
AGGTCGGCTCAGCA	14	12	0.000722514
CAGTCTGGGCCTTT	14	12	0.000722514
CCAGAAAGAACCCC	14	12	0.000722514
CCCCGCCAGGGTAG	14	12	0.000722514
CCCCGGGACGGCCC	14	12	0.000722514
CCCGCCGCCCGGTT	14	12	0.000722514
CCCTTTCGGGCAAC	14	12	0.000722514
CGACCGAGCACCCC	14	12	0.000722514
CTAACTAACGGGGG	14	12	0.000722514
CTACCTGGACAGGC	14	12	0.000722514
CTCCGCGCTCCAGC	14	12	0.000722514
CTCCGGCCCTCCCA	14	12	0.000722514
CTGGACCCCGGTTA	14	12	0.000722514
CTTCTGCCGTCCCC	14	12	0.000722514
GAAAAAGGTCTCTC	14	12	0.000722514
GAAAGCCCGCGGCA	14	12	0.000722514
GAAAGTTAATTTCC	14	12	0.000722514
GACCACGAGCCCTT	14	12	0.000722514
GACCCCGGCTACCT	14	12	0.000722514
GACCCGCGTGCCTT	14	12	0.000722514
GACCGGGTCAGCTT	14	12	0.000722514
GAGGACTGGGACCC	14	12	0.000722514
GAGTTTCTTCCCCC	14	12	0.000722514
GCCCCGGCCTGGGT	14	12	0.000722514
GCCCTAGGGTTACC	14	12	0.000722514
GCCGGAGGCCCCCC	14	12	0.000722514
GCCTAAGGCCGGCC	14	12	0.000722514
GCCTCTTGGGGGAT	14	12	0.000722514
GCCTGACCCCCCCT	14	12	0.000722514
GCCTTCGTCAGGCC	14	12	0.000722514
GCGTCACTTTTCCC	14	12	0.000722514
GCTCGTCGGGACCG	14	12	0.000722514
GGACCTTTGGAATT	14	12	0.000722514
GGCCCAGACAACCT	14	12	0.000722514
GGCCCCCGGAACCC	14	12	0.000722514
GGCCCCGAAAAGGC	14	12	0.000722514
GGCCCCGAAACCCC	14	12	0.000722514
GGCCCCGAGCCCCC	14	12	0.000722514
GGCCCCGGAACCTT	14	12	0.000722514
GGCCGCAGAAGCCC	14	12	0.000722514
GGCCGGAACTCTGT	14	12	0.000722514
GGCCTCCCCTAACT	14	12	0.000722514
GGCCTCGCTGCCCC	14	12	0.000722514
GGCGGGCCCCCCCC	14	12	0.000722514
GGGACAACAGGGCC	14	12	0.000722514
GGGATTTCTTGAAC	14	12	0.000722514
GGGTTTAAGGTCCG	14	12	0.000722514
GGTCCCGACTAGGG	14	12	0.000722514
GGTTCGGAGAACCC	14	12	0.000722514
GGTTGGGCCTCGGC	14	12	0.000722514
GTAGGCCGCGGCCT	14	12	0.000722514
GTCTCTTCTGAGAC	14	12	0.000722514
GTTCTTCAAAGGCC	14	12	0.000722514
CCTCGACCTGATTT	14	12	0.000722514
CTCCCAAGGAAAAT	14	12	0.000722514
TACCCTCGGGGCCT	14	12	0.000722514
TCCCCCAAGCCTCT	14	12	0.000722514
CCGCCGGGTGACTG	14	12	0.000722514
AAAGGAAAAGGCC	13	12	0.000722514
AATCCGGGCCGCC	13	12	0.000722514
ACCCCGGAAAAAC	13	12	0.000722514
ACCCGCCTCAGGC	13	12	0.000722514
AGACGGCGGTTTC	13	12	0.000722514
AGACTGAGACGCC	13	12	0.000722514
AGCCCGACTCGCC	13	12	0.000722514
AGCCCTCGGACTC	13	12	0.000722514
AGCCCTTCCGACC	13	12	0.000722514
AGGCCTTCAACCC	13	12	0.000722514
AGGGCAGACCGCT	13	12	0.000722514
AGGGCCCGCCCGT	13	12	0.000722514
AGGGGTGGGCCCC	13	12	0.000722514
AGGTTTAGGGACT	13	12	0.000722514
AGTTAGGGAAACC	13	12	0.000722514
ATCCAGCCCAAGC	13	12	0.000722514
ATCCGTTTCGACC	13	12	0.000722514
ATTAGTCTCTAAC	13	12	0.000722514
CCCCGGCATCCCC	13	12	0.000722514
CCCGGCTACCGGA	13	12	0.000722514
CCCGGTTGGGCCT	13	12	0.000722514
CCCTCTGGGGCCC	13	12	0.000722514
CCTCGGGGGCTCC	13	12	0.000722514
CCTTGGCCCACCC	13	12	0.000722514
CTCCCCTGGGGTT	13	12	0.000722514
CTCTTGGAAGGTC	13	12	0.000722514
CTTGGGGGGCTCT	13	12	0.000722514
CTTTGGGTCTCCC	13	12	0.000722514
GAGTCCCACCTCC	13	12	0.000722514
GATAAGGGAACCT	13	12	0.000722514
GCAGAACCCCTCC	13	12	0.000722514
GCCAACTGTTTAT	13	12	0.000722514
GCCACCCCGAGGC	13	12	0.000722514
GCCCCCTTCAGGG	13	12	0.000722514
GCCCCGGAAGCGC	13	12	0.000722514
GCCCCTCTTTCCC	13	12	0.000722514
GCCCCTTTTTCCG	13	12	0.000722514
GCCCGTTCCTGCC	13	12	0.000722514
GCCCTCGAGAGGC	13	12	0.000722514
GCCTCCGGACGGC	13	12	0.000722514
GCGCTTTACGTCC	13	12	0.000722514
GCTCCCGGGCTCC	13	12	0.000722514
GCTCCGTCGTCCC	13	12	0.000722514
GCTTCTCGGGGCA	13	12	0.000722514
GCTTGTCGGGCCT	13	12	0.000722514
GGAGGATTCCTCC	13	12	0.000722514
GGCAAAACCTTCG	13	12	0.000722514
GGCCCCTCCCCTC	13	12	0.000722514
GGCCCGTTTCCCT	13	12	0.000722514
GGCCCTAGGGCCC	13	12	0.000722514
GGCCGGGAGGCCA	13	12	0.000722514
GGCCGGTCCCCAC	13	12	0.000722514
GGCCTTCGGACCC	13	12	0.000722514
GGCGGGGACCCAG	13	12	0.000722514
GGCTTCAAGCCCC	13	12	0.000722514
GGCTTTGGGTTCC	13	12	0.000722514
GGGCGACACCGTT	13	12	0.000722514
GGGCGCCCCCAGC	13	12	0.000722514
GGGCGGCCTGGTC	13	12	0.000722514
GGGGAAAACCCGT	13	12	0.000722514
GGGGGAAGCCCCC	13	12	0.000722514
GGGGGATGAACCC	13	12	0.000722514
GGGTAAGGAAACC	13	12	0.000722514
GGGTACCGACCCC	13	12	0.000722514
GGGTCTCATCCCC	13	12	0.000722514
GGTGCCCCTGGGT	13	12	0.000722514
GTAAACTTCTCCT	13	12	0.000722514
GTACCCCCTGTCC	13	12	0.000722514
GTCGTCTAGGGCC	13	12	0.000722514
GTTCCGCAACGTT	13	12	0.000722514
GTTTGGGGTGAAC	13	12	0.000722514
GTTTTATAGATTT	13	12	0.000722514
ACCGACGCCCCTT	13	12	0.000722514
CCAGGGGCTTCCT	13	12	0.000722514
CCCGGACTCCTCT	13	12	0.000722514
CCTTCCGGGTCCT	13	12	0.000722514
TAGAGCTCAGACT	13	12	0.000722514
TATATTGGGACCT	13	12	0.000722514
TGGCGCCTTGGGT	13	12	0.000722514
TTCCCCCCCCCCT	13	12	0.000722514
AACCCCTCGTGC	12	12	0.000722514
AACTCCCGCCCC	12	12	0.000722514
AAGCTGGGGCCC	12	12	0.000722514
AAGTGCTCTAAC	12	12	0.000722514
AATAAGAAGTCC	12	12	0.000722514
ACCCCTGAGACT	12	12	0.000722514
ACCCGGTCCGGT	12	12	0.000722514
ACCGAAATCCCC	12	12	0.000722514
ACCTAGGTTCTC	12	12	0.000722514
ACTTATTCCCCC	12	12	0.000722514
AGAGGGCACCCC	12	12	0.000722514
AGCCCTCCTTGT	12	12	0.000722514
AGCCTATCATCC	12	12	0.000722514
AGGAGTCGGGAC	12	12	0.000722514
AGGCAAAGGGGC	12	12	0.000722514
AGGCCGGGTCCC	12	12	0.000722514
AGGGCAGCCTTC	12	12	0.000722514
AGTCGGCGAGAA	12	12	0.000722514
ATAAGGGAGCCC	12	12	0.000722514
ATCCCTTAAAAT	12	12	0.000722514
ATCTCGCTACCC	12	12	0.000722514
CAGCACGGAACC	12	12	0.000722514
CATAGAAAAAGC	12	12	0.000722514
CCCCGGGACGCC	12	12	0.000722514
CCCCGGGGTTTT	12	12	0.000722514
CCCCTCCACCCC	12	12	0.000722514
CCCGACAAGCTC	12	12	0.000722514
CCCGACCGAGTC	12	12	0.000722514
CCCGGGGGGCCT	12	12	0.000722514
CCCTGGGGAGGT	12	12	0.000722514
CCGCCTGGGCCA	12	12	0.000722514
CCGCGTCCTTTC	12	12	0.000722514
CGAGCGGGCCCC	12	12	0.000722514
CGAGGGGGAGGC	12	12	0.000722514
CGGGCTGGACCC	12	12	0.000722514
CTCCCTGAACCC	12	12	0.000722514
CTCCGGACCCTT	12	12	0.000722514
CTGCCTCATCCT	12	12	0.000722514
CTGGTTGGGGGC	12	12	0.000722514
CTTTTTTTTTCC	12	12	0.000722514
GAAGGAGGGAGC	12	12	0.000722514
GACCCCCGGCCC	12	12	0.000722514
GACGACCTCCCC	12	12	0.000722514
GAGGCCGGCCCT	12	12	0.000722514
GCCCCGCTTCTT	12	12	0.000722514
GCCCGGGGGCTT	12	12	0.000722514
GCCCTCTTGGGT	12	12	0.000722514
GCCCTGAACTTA	12	12	0.000722514
GCCTCAGCCCCC	12	12	0.000722514
GCCTCCGGCCCT	12	12	0.000722514
GCCTTGGTCCCC	12	12	0.000722514
GCGAGGGAACCC	12	12	0.000722514
GCGGTAGGCCCT	12	12	0.000722514
GCTACCTGGCCC	12	12	0.000722514
GCTCCTCGCTTT	12	12	0.000722514
GCTCCTCTTTTC	12	12	0.000722514
GGAAGCCCGCCC	12	12	0.000722514
GGACGACCCCCC	12	12	0.000722514
GGACTGGCTGCT	12	12	0.000722514
GGCCCCAAGAGT	12	12	0.000722514
GGCCCCCCTTCT	12	12	0.000722514
GGCCCCGGGACC	12	12	0.000722514
GGCCCCGGGCTT	12	12	0.000722514
GGCCCCGGGGGA	12	12	0.000722514
GGCCCGGCCCTT	12	12	0.000722514
GGCCCGGGGGGG	12	12	0.000722514
GGCCCTTGTCCT	12	12	0.000722514
GGCCGTGATTCG	12	12	0.000722514
GGCTTTAAACCC	12	12	0.000722514
GGGAACTCTGGC	12	12	0.000722514
GGGAAGGGCTCT	12	12	0.000722514
GGGACCCCCTCT	12	12	0.000722514
GGGACCCCTGTT	12	12	0.000722514
GGGCCCCGTACT	12	12	0.000722514
GGGCCCGAACCC	12	12	0.000722514
GGGCCCGGTCTC	12	12	0.000722514
GGGCCCTCCGCC	12	12	0.000722514
GGGCCGCCCCCC	12	12	0.000722514
GGGCGCTTTCTC	12	12	0.000722514
GGGGAGTCCCCT	12	12	0.000722514
GGGGCGGGCCCC	12	12	0.000722514
GGGGGAAAAACT	12	12	0.000722514
GGGGGACCGGGC	12	12	0.000722514
GGGGTTTTTCCC	12	12	0.000722514
GGTATTCAAATC	12	12	0.000722514
GGTCCGGGACCC	12	12	0.000722514
GGTCCTCCTGTC	12	12	0.000722514
GGTGGGTTTAGC	12	12	0.000722514
GGTGGTATGCTC	12	12	0.000722514
GGTGTTTCTAAC	12	12	0.000722514
GGTTCCCGGGGT	12	12	0.000722514
GGTTTTTCTTTC	12	12	0.000722514
GTATCCTTCCTC	12	12	0.000722514
GTCCCTGGACCC	12	12	0.000722514
GTCCTACCCCTT	12	12	0.000722514
GTCTGGGGGCCT	12	12	0.000722514
GTCTTTGAGGAC	12	12	0.000722514
GTTCCTGGAGGT	12	12	0.000722514
GTTGGTTTTCCT	12	12	0.000722514
GTTTTATAGATT	12	12	0.000722514
AGCCCGGGGGTT	12	12	0.000722514
CCCCGGGCCCCT	12	12	0.000722514
CCCCTATCCCGT	12	12	0.000722514
CCCGCCGGGATT	12	12	0.000722514
CCCGGACTTCTT	12	12	0.000722514
CCCGGGACTGTG	12	12	0.000722514
CCGCCCCGGGAT	12	12	0.000722514
CCGGGTTCCTCT	12	12	0.000722514
CCTGAACGGCTT	12	12	0.000722514
CCTTCCTAATTT	12	12	0.000722514
CGCCTTCTAGAT	12	12	0.000722514
CGGCCCCTCCCT	12	12	0.000722514
CGTAAACCACCT	12	12	0.000722514
CTGATCCCTCCT	12	12	0.000722514
TCCCGCCGGGCT	12	12	0.000722514
TCTTGGAGTCAT	12	12	0.000722514
TGGAAGGGCCAT	12	12	0.000722514
TGTATGCCGTCT	12	12	0.000722514
TTCTGTTCCCCT	12	12	0.000722514
GAGTAGGAAATG	12	12	0.000722514
AAACCCGAGAC	11	12	0.000722514
AACTGGCCATC	11	12	0.000722514
AATTCCCCCTT	11	12	0.000722514
ACAGGGGGGGC	11	12	0.000722514
ACCCCCGCTCC	11	12	0.000722514
ACCCCGGGCCC	11	12	0.000722514
ACCCCTCGGGG	11	12	0.000722514
ACCTCGGCCCC	11	12	0.000722514
ACCTCTGGGGA	11	12	0.000722514
ACCTGGTCGAG	11	12	0.000722514
ACCTTAGGTTG	11	12	0.000722514
ACCTTCAGCCC	11	12	0.000722514
ACGCCCTGCCC	11	12	0.000722514
ACTAGGCGCCT	11	12	0.000722514
ACTTCTGCCCC	11	12	0.000722514
AGCAGTCTAAC	11	12	0.000722514
AGCTTCTGTCA	11	12	0.000722514
AGGCGGGCGCC	11	12	0.000722514
AGGCGGGGTTC	11	12	0.000722514
AGGGAGGCTTT	11	12	0.000722514
AGGGCCCCTTC	11	12	0.000722514
AGGGCTGTTTC	11	12	0.000722514
AGGGGAGGCTG	11	12	0.000722514
AGGTCGCGCTC	11	12	0.000722514
CCACGCCTTTC	11	12	0.000722514
CCCAGGCCCCC	11	12	0.000722514
CCCCCCACACC	11	12	0.000722514
CCCCGCCAAAT	11	12	0.000722514
CCCTCTTGCCC	11	12	0.000722514
CCCTGACGGGA	11	12	0.000722514
CCCTTTCCCTC	11	12	0.000722514
CCGCCCCCGCC	11	12	0.000722514
CCTTGAGGGGA	11	12	0.000722514
CTGTACCCGCT	11	12	0.000722514
GAGGAGGCGGG	11	12	0.000722514
GAGGGCGGTAT	11	12	0.000722514
GAGGTGGGGCT	11	12	0.000722514
GAGTTCTCCGC	11	12	0.000722514
GCCAGGTTCCC	11	12	0.000722514
GCCCCCCGTCC	11	12	0.000722514
GCCCCCTGGGA	11	12	0.000722514
GCCCCTTGCCT	11	12	0.000722514
GCCCGGGACCT	11	12	0.000722514
GCCCTCCCCCC	11	12	0.000722514
GCCGGGTTAAC	11	12	0.000722514
GCCTCTTGCCC	11	12	0.000722514
GCCTGGGCCCT	11	12	0.000722514
GCCTGGGGCCT	11	12	0.000722514
GCTTGAGTCTC	11	12	0.000722514
GGACTGGGCCC	11	12	0.000722514
GGAGGTGGGAC	11	12	0.000722514
GGATAGCCCCC	11	12	0.000722514
GGCCCTTGAAC	11	12	0.000722514
GGCCTTATTCC	11	12	0.000722514
GGCGGGTTGGC	11	12	0.000722514
GGCTCCTCTCG	11	12	0.000722514
GGCTGGGGGCT	11	12	0.000722514
GGCTTCGGTCC	11	12	0.000722514
GGCTTGAGCCT	11	12	0.000722514
GGGAACCGGCT	11	12	0.000722514
GGGACTGCTCC	11	12	0.000722514
GGGAGCCGGGT	11	12	0.000722514
GGGCCAGGGCC	11	12	0.000722514
GGGCCCGGGGA	11	12	0.000722514
GGGCCGACCCT	11	12	0.000722514
GGGCGGTTCCC	11	12	0.000722514
GGGGCAAGGGT	11	12	0.000722514
GGGGCGCAGGC	11	12	0.000722514
GGGGGATTCCC	11	12	0.000722514
GGGGGTCGCCT	11	12	0.000722514
GGGTCCCGTCC	11	12	0.000722514
GGGTCTGTCGA	11	12	0.000722514
GGTCTTCGGGT	11	12	0.000722514
GGTTTGGTTTT	11	12	0.000722514
GTACTTTGTCC	11	12	0.000722514
GTCCGGAACCC	11	12	0.000722514
GTCGGTGCCCT	11	12	0.000722514
GTGGCTCTAAC	11	12	0.000722514
GTTCTCCCTTG	11	12	0.000722514
AGGCGGGGCCT	11	12	0.000722514
CCCTGTTTGAC	11	12	0.000722514
CCGGAAACGCT	11	12	0.000722514
CCTTTGGGGAT	11	12	0.000722514
TACCGAACCGT	11	12	0.000722514
TCCCCAGGCCT	11	12	0.000722514
TCCTAGGCCCT	11	12	0.000722514
TCTAACTCCTT	11	12	0.000722514
GTCCGCCCTTG	11	12	0.000722514
AACGTCTTCT	10	12	0.000722514
AAGCGGCGTC	10	12	0.000722514
AAGCTCTAAC	10	12	0.000722514
ACCCCTCCCT	10	12	0.000722514
ACCCGGAAGG	10	12	0.000722514
ACCCTGGTCC	10	12	0.000722514
ACCCTTGTTC	10	12	0.000722514
ACCCTTTCCC	10	12	0.000722514
ACCGGGGGTC	10	12	0.000722514
ACCTTGGCCC	10	12	0.000722514
ACGCCGGACC	10	12	0.000722514
ACGGTTCTAA	10	12	0.000722514
ACTCCGACCC	10	12	0.000722514
ACTTTGCCCC	10	12	0.000722514
AGAAGGGACC	10	12	0.000722514
AGACAAAGGC	10	12	0.000722514
AGACCGAGGC	10	12	0.000722514
AGCCCGGTCT	10	12	0.000722514
AGCGAGTTCT	10	12	0.000722514
AGCGCCCCTT	10	12	0.000722514
AGCTCGGTCC	10	12	0.000722514
AGGCAGCATC	10	12	0.000722514
AGGCAGGGAC	10	12	0.000722514
AGGCAGGGGC	10	12	0.000722514
AGGCCCTAGC	10	12	0.000722514
AGGCCGCCCG	10	12	0.000722514
AGGCTCTCCC	10	12	0.000722514
AGGGAAACCT	10	12	0.000722514
AGGGAACCTC	10	12	0.000722514
AGGGACCCCA	10	12	0.000722514
AGGGGCGTTC	10	12	0.000722514
AGGGTGGCAC	10	12	0.000722514
AGGGTTGACC	10	12	0.000722514
AGGTCACGCT	10	12	0.000722514
AGGTCCCGCC	10	12	0.000722514
CACCACCCCC	10	12	0.000722514
CCACGGGGCT	10	12	0.000722514
CCATGGCCCT	10	12	0.000722514
CCCAGGAGAC	10	12	0.000722514
CCCCAGCCCT	10	12	0.000722514
CCCCCCCAGC	10	12	0.000722514
CCCCCGGGCC	10	12	0.000722514
CCCCGGGCTC	10	12	0.000722514
CCCGTTCGGA	10	12	0.000722514
CCTAGGAAAC	10	12	0.000722514
CCTCGGCCCC	10	12	0.000722514
CCTTTCTCCC	10	12	0.000722514
CCTTTCTGGC	10	12	0.000722514
CGGCGTCCTC	10	12	0.000722514
CGGGGTAAAC	10	12	0.000722514
CGGTCCGGGA	10	12	0.000722514
CGGTCCTCCT	10	12	0.000722514
CTCCCCCCTT	10	12	0.000722514
CTCCCGCCCT	10	12	0.000722514
CTGAGGTCCT	10	12	0.000722514
CTTCGGGGCG	10	12	0.000722514
GAAAACCCCT	10	12	0.000722514
GAACCCTTTC	10	12	0.000722514
GACCCTCCCT	10	12	0.000722514
GACCCTCTGA	10	12	0.000722514
GACCGGGGGC	10	12	0.000722514
GACGAGAAAC	10	12	0.000722514
GACGGCGGAC	10	12	0.000722514
GACGGGGATT	10	12	0.000722514
GACGTCAACC	10	12	0.000722514
GAGAGGCCCC	10	12	0.000722514
GATGGCCTTC	10	12	0.000722514
GCCATAGGGC	10	12	0.000722514
GCCCAATCGC	10	12	0.000722514
GCCCCACCTC	10	12	0.000722514
GCCCCCAGTT	10	12	0.000722514
GCCCCGCGCT	10	12	0.000722514
GCCCCGGGAC	10	12	0.000722514
GCCCCGGGTT	10	12	0.000722514
GCCCCTGCTT	10	12	0.000722514
GCCCCTTGGT	10	12	0.000722514
GCCCGACCTC	10	12	0.000722514
GCCCGACTCT	10	12	0.000722514
GCCCGCTCCC	10	12	0.000722514
GCCCGGAGCC	10	12	0.000722514
GCCCTCGGAC	10	12	0.000722514
GCCCTGGAGT	10	12	0.000722514
GCCCTTTTCT	10	12	0.000722514
GCCGCCCCCG	10	12	0.000722514
GCCGGCTTCA	10	12	0.000722514
GCCGTTGTCC	10	12	0.000722514
GCCTCTTGGC	10	12	0.000722514
GCCTTCTGAT	10	12	0.000722514
GCCTTGGGAT	10	12	0.000722514
GCGGGGTGAC	10	12	0.000722514
GCGGGTTACC	10	12	0.000722514
GCGTCTTCCC	10	12	0.000722514
GCGTTCCGCC	10	12	0.000722514
GCTAAAGGTT	10	12	0.000722514
GCTAAGGACT	10	12	0.000722514
GCTCCCGCTG	10	12	0.000722514
GCTCGCGCCC	10	12	0.000722514
GCTCTTCCCC	10	12	0.000722514
GCTTCCGGGC	10	12	0.000722514
GCTTGCCCTT	10	12	0.000722514
GCTTTGGCCC	10	12	0.000722514
GGACCTCCTC	10	12	0.000722514
GGACCTCTCC	10	12	0.000722514
GGAGGAAACT	10	12	0.000722514
GGCCCCGTCC	10	12	0.000722514
GGCCCTTGTC	10	12	0.000722514
GGCCGGTTTC	10	12	0.000722514
GGCGTTCGGT	10	12	0.000722514
GGCTAAACCT	10	12	0.000722514
GGCTAATAGT	10	12	0.000722514
GGCTCCCGTC	10	12	0.000722514
GGCTCTCTCC	10	12	0.000722514
GGGAAAGGGC	10	12	0.000722514
GGGAACCCTT	10	12	0.000722514
GGGAGCGTCC	10	12	0.000722514
GGGATTTGCC	10	12	0.000722514
GGGCAAGGCT	10	12	0.000722514
GGGCAGGCCC	10	12	0.000722514
GGGCGGTACC	10	12	0.000722514
GGGCTCGTAA	10	12	0.000722514
GGGGACTGAG	10	12	0.000722514
GGGGCCGAGC	10	12	0.000722514
GGGGCCGCCT	10	12	0.000722514
GGGGCGGGCT	10	12	0.000722514
GGGGTCAAGC	10	12	0.000722514
GGGTAATCCC	10	12	0.000722514
GGGTTCGGCC	10	12	0.000722514
GGTCCCAGGC	10	12	0.000722514
GGTCCCCCTT	10	12	0.000722514
GGTCCCGGAT	10	12	0.000722514
GGTCCTGGGG	10	12	0.000722514
GGTCGGAAGC	10	12	0.000722514
GGTCTTACCT	10	12	0.000722514
GGTGCCGCTG	10	12	0.000722514
GGTTAGAGAC	10	12	0.000722514
GGTTTTAACT	10	12	0.000722514
GGTTTTTGCC	10	12	0.000722514
GTCCAAGGCT	10	12	0.000722514
GTCCCGCGCT	10	12	0.000722514
GTCCCGGCCG	10	12	0.000722514
GTCGGTCCCC	10	12	0.000722514
GTCTATTAGC	10	12	0.000722514
GTCTTTCCCC	10	12	0.000722514
GTGCGGGAAC	10	12	0.000722514
GTTCCCAGAC	10	12	0.000722514
GTTCCCGTTT	10	12	0.000722514
GTTCGGGGAA	10	12	0.000722514
GTTGGACCCC	10	12	0.000722514
AAGGCTCCCT	10	12	0.000722514
ATTCCCCCCT	10	12	0.000722514
CCAAACCCCT	10	12	0.000722514
CCCAGCCCTT	10	12	0.000722514
CCCCCGGCTT	10	12	0.000722514
CCGACGTCCT	10	12	0.000722514
CCGGACCCCT	10	12	0.000722514
CCGGCGTTCT	10	12	0.000722514
CCGGGAGCCT	10	12	0.000722514
CCGGTCTCGT	10	12	0.000722514
CCTACGTTAT	10	12	0.000722514
CCTGGAACTT	10	12	0.000722514
CGACCAGGCT	10	12	0.000722514
CGACCTCCTC	10	12	0.000722514
CGACTCCCCT	10	12	0.000722514
CGCGCCCTCT	10	12	0.000722514
CGGCCGGGGT	10	12	0.000722514
CGGTTTACCT	10	12	0.000722514
CGGTTTGTCT	10	12	0.000722514
CGTGGGCTCT	10	12	0.000722514
CGTTTCGACT	10	12	0.000722514
TACCCCCCCT	10	12	0.000722514
TAGTCCGCCT	10	12	0.000722514
TCCCGGAGTT	10	12	0.000722514
TCCTCCTCTT	10	12	0.000722514
TCTAGTTCTT	10	12	0.000722514
TGAAAGGCCT	10	12	0.000722514
CCCTTCCTTG	10	12	0.000722514
GAGGACCTTG	10	12	0.000722514
GCTTTGGCTG	10	12	0.000722514
ACCCCCAGC	9	12	0.000722514
ACCCCTCCC	9	12	0.000722514
ACCCGGTGA	9	12	0.000722514
ACCCTGGCC	9	12	0.000722514
ACCGGAAAC	9	12	0.000722514
ACCGGCCCC	9	12	0.000722514
ACCGGGGCT	9	12	0.000722514
ACCTAGCTC	9	12	0.000722514
ACCTGCTTC	9	12	0.000722514
ACGCCCTGC	9	12	0.000722514
ACTCGCCCT	9	12	0.000722514
ACTCTTCTC	9	12	0.000722514
AGACAGGCC	9	12	0.000722514
AGCCCGGGC	9	12	0.000722514
AGCCTTGGG	9	12	0.000722514
AGCTTCCCC	9	12	0.000722514
AGGACGACA	9	12	0.000722514
AGGCAGGGC	9	12	0.000722514
AGGCGGGTC	9	12	0.000722514
AGGGAGCCC	9	12	0.000722514
AGGGATATT	9	12	0.000722514
AGGGATGGT	9	12	0.000722514
AGGTAGGCC	9	12	0.000722514
AGGTTGGGC	9	12	0.000722514
AGTGCGGAA	9	12	0.000722514
AGTTTCCAC	9	12	0.000722514
AGTTTGTCC	9	12	0.000722514
ATGGGGCCC	9	12	0.000722514
ATTTAGGAC	9	12	0.000722514
CCACGGTCC	9	12	0.000722514
CCCCCGAGC	9	12	0.000722514
CCCCCTACC	9	12	0.000722514
CCCGACCCC	9	12	0.000722514
CCCGCCCCC	9	12	0.000722514
CCCTAGGAT	9	12	0.000722514
CCCTGGCCC	9	12	0.000722514
CCGTTGAGA	9	12	0.000722514
CCTGGGCCC	9	12	0.000722514
CCTTCCGTC	9	12	0.000722514
CGAAAGCCT	9	12	0.000722514
CGCCCAACC	9	12	0.000722514
CGGATGCCC	9	12	0.000722514
CTCATGGAC	9	12	0.000722514
CTCCCTAGG	9	12	0.000722514
CTGACGCCT	9	12	0.000722514
CTGACGGTT	9	12	0.000722514
CTGGGGCGT	9	12	0.000722514
CTTCGAGGG	9	12	0.000722514
CTTTTCCCC	9	12	0.000722514
GAACACCCC	9	12	0.000722514
GACCTCCTT	9	12	0.000722514
GACGTGCCT	9	12	0.000722514
GACTATGAC	9	12	0.000722514
GAGGGATGT	9	12	0.000722514
GATCCCTTT	9	12	0.000722514
GATTAGGCC	9	12	0.000722514
GCAATGCCA	9	12	0.000722514
GCACCGGGC	9	12	0.000722514
GCCCCTGGT	9	12	0.000722514
GCCTCGTCT	9	12	0.000722514
GCCTCGTGC	9	12	0.000722514
GCCTCTGTC	9	12	0.000722514
GCCTTTGCC	9	12	0.000722514
GCGACCAGT	9	12	0.000722514
GCTAACCCA	9	12	0.000722514
GCTACCTCC	9	12	0.000722514
GCTGGCCTA	9	12	0.000722514
GCTGGGTCT	9	12	0.000722514
GGAGCACCT	9	12	0.000722514
GGAGGGCCT	9	12	0.000722514
GGCAGGCCT	9	12	0.000722514
GGCCCGGCC	9	12	0.000722514
GGCCCTCCC	9	12	0.000722514
GGCGTCCCC	9	12	0.000722514
GGCTAAGCT	9	12	0.000722514
GGCTTTGTC	9	12	0.000722514
GGGGCTCCT	9	12	0.000722514
GGGTCACCC	9	12	0.000722514
GGTCCGGTT	9	12	0.000722514
GGTGACGAT	9	12	0.000722514
GTCAGGGGC	9	12	0.000722514
GTCCGGAAG	9	12	0.000722514
GTCGAGACC	9	12	0.000722514
GTCGCCGCA	9	12	0.000722514
GTCGGCCGG	9	12	0.000722514
GTCTAACTT	9	12	0.000722514
GTGCGTTCC	9	12	0.000722514
GTTCGAGAC	9	12	0.000722514
GTTCGGTCC	9	12	0.000722514
GTTGTCCTC	9	12	0.000722514
GTTTGCGTT	9	12	0.000722514
AAACCCCTT	9	12	0.000722514
ACCCTGCCT	9	12	0.000722514
CCACTCCGT	9	12	0.000722514
CCCCCGCCT	9	12	0.000722514
CCTGCGCCT	9	12	0.000722514
CCTTCGGGT	9	12	0.000722514
CGCGCCCTT	9	12	0.000722514
CGCGGGGTT	9	12	0.000722514
CGGCTTCTT	9	12	0.000722514
CTTAACTCT	9	12	0.000722514
TCTTCGGCT	9	12	0.000722514
TGCTAGTCT	9	12	0.000722514
TTCCTTGAT	9	12	0.000722514
TTCGGCCTT	9	12	0.000722514
TTTCCCCCT	9	12	0.000722514
ACGCTGAG	8	12	0.000722514
AACAAACC	8	12	0.000722514
AACGAACT	8	12	0.000722514
AAGGAAAA	8	12	0.000722514
AAGGCTAC	8	12	0.000722514
AAGTGGGT	8	12	0.000722514
AATTACGC	8	12	0.000722514
ACCACTCC	8	12	0.000722514
ACCCCGTC	8	12	0.000722514
ACCCGCAC	8	12	0.000722514
ACCTAAGT	8	12	0.000722514
ACCTGGAC	8	12	0.000722514
ACTCAGGA	8	12	0.000722514
AGACAGGC	8	12	0.000722514
AGACCCCG	8	12	0.000722514
AGCTCGGA	8	12	0.000722514
AGGCCCAT	8	12	0.000722514
AGGCGGAC	8	12	0.000722514
AGGCGTGT	8	12	0.000722514
AGGCTCAT	8	12	0.000722514
AGGTTAGC	8	12	0.000722514
ATAATTCT	8	12	0.000722514
ATAGGGCC	8	12	0.000722514
ATCCTCTA	8	12	0.000722514
ATCGCCTC	8	12	0.000722514
ATCGTTCC	8	12	0.000722514
ATGAGGGC	8	12	0.000722514
ATGCACAC	8	12	0.000722514
ATTTCCCG	8	12	0.000722514
CACCATCG	8	12	0.000722514
CACGAGAC	8	12	0.000722514
CCAGGACC	8	12	0.000722514
CCATGCCC	8	12	0.000722514
CCATGCCT	8	12	0.000722514
CCATTGCC	8	12	0.000722514
CCCACATC	8	12	0.000722514
CCCCCCGC	8	12	0.000722514
CCCCGACC	8	12	0.000722514
CCCGAGGC	8	12	0.000722514
CCCGCGCC	8	12	0.000722514
CCCGGTCT	8	12	0.000722514
CCGGACAT	8	12	0.000722514
CCGGGCTG	8	12	0.000722514
CCTAGACC	8	12	0.000722514
CCTCACCT	8	12	0.000722514
CCTGAACG	8	12	0.000722514
CCTGGGAT	8	12	0.000722514
CGCCCCTC	8	12	0.000722514
CGGGAAAA	8	12	0.000722514
CGGGCCTC	8	12	0.000722514
CGGGCGCC	8	12	0.000722514
CGTCTTTC	8	12	0.000722514
CGTGCCCC	8	12	0.000722514
CTAAAAAT	8	12	0.000722514
CTCAGGCC	8	12	0.000722514
CTCCATGC	8	12	0.000722514
CTCGATCC	8	12	0.000722514
CTGGTACG	8	12	0.000722514
CTTCGAAC	8	12	0.000722514
GAAACCCA	8	12	0.000722514
GAACCTCT	8	12	0.000722514
GAATCCAG	8	12	0.000722514
GACTGGTC	8	12	0.000722514
GACTGGTT	8	12	0.000722514
GAGCGAAT	8	12	0.000722514
GAGCTACC	8	12	0.000722514
GAGGACTG	8	12	0.000722514
GAGGCTAT	8	12	0.000722514
GAGGCTCC	8	12	0.000722514
GATGGGGT	8	12	0.000722514
GCAAAGAC	8	12	0.000722514
GCCACGCT	8	12	0.000722514
GCCCACTT	8	12	0.000722514
GCCCGCAT	8	12	0.000722514
GCCCGTTT	8	12	0.000722514
GCCTGCCT	8	12	0.000722514
GCGCCCGG	8	12	0.000722514
GCGCGGCC	8	12	0.000722514
GCGGGACT	8	12	0.000722514
GCTCCGTT	8	12	0.000722514
GCTCCTGG	8	12	0.000722514
GCTGAGAC	8	12	0.000722514
GCTGGTTT	8	12	0.000722514
GCTGTCCT	8	12	0.000722514
GGACCTTC	8	12	0.000722514
GGACGGGC	8	12	0.000722514
GGCCCTGG	8	12	0.000722514
GGCGAGTC	8	12	0.000722514
GGCTCTGT	8	12	0.000722514
GGCTTCGC	8	12	0.000722514
GGGAAATC	8	12	0.000722514
GGGAAGTT	8	12	0.000722514
GGGAATTT	8	12	0.000722514
GGGAGATT	8	12	0.000722514
GGGAGCGA	8	12	0.000722514
GGGCTCCT	8	12	0.000722514
GGGCTGCC	8	12	0.000722514
GGGCTGCT	8	12	0.000722514
GGGGGGTG	8	12	0.000722514
GGGGGTTA	8	12	0.000722514
GGGTAACC	8	12	0.000722514
GGGTAGAC	8	12	0.000722514
GGGTTTTC	8	12	0.000722514
GGTCAACC	8	12	0.000722514
GGTTAGCC	8	12	0.000722514
GGTTCCTC	8	12	0.000722514
GTAGGCTT	8	12	0.000722514
GTATAGGT	8	12	0.000722514
GTCCTTCA	8	12	0.000722514
GTCGATCC	8	12	0.000722514
GTCGGCTT	8	12	0.000722514
GTCTCTGG	8	12	0.000722514
GTCTGAAG	8	12	0.000722514
GTCTGTTC	8	12	0.000722514
GTCTTGCC	8	12	0.000722514
GTTACTCC	8	12	0.000722514
GTTATCGC	8	12	0.000722514
GTTCTGGT	8	12	0.000722514
GTTTCCTC	8	12	0.000722514
AAACACCT	8	12	0.000722514
AACGGACT	8	12	0.000722514
AAGACCCT	8	12	0.000722514
ACCGTGCT	8	12	0.000722514
AGAGCGGT	8	12	0.000722514
CAAACCTT	8	12	0.000722514
CATTAAAT	8	12	0.000722514
CCAGGGAT	8	12	0.000722514
CCCAAGAT	8	12	0.000722514
CCCAGTCT	8	12	0.000722514
CCCCATCT	8	12	0.000722514
CCCGGAGT	8	12	0.000722514
CCTCGATT	8	12	0.000722514
CGACGACT	8	12	0.000722514
CGCGAGCT	8	12	0.000722514
CGGCGCCT	8	12	0.000722514
TAACCTTT	8	12	0.000722514
TACCCCTT	8	12	0.000722514
TACCGCCT	8	12	0.000722514
TCACCGTT	8	12	0.000722514
TCCCTCCT	8	12	0.000722514
TCCGTCCC	8	12	0.000722514
TCGCTGGT	8	12	0.000722514
TTTTCCTT	8	12	0.000722514
GGGGGCTG	8	12	0.000722514
AAAAAAC	7	12	0.000722514
AAACGTT	7	12	0.000722514
AAGCACC	7	12	0.000722514
ACCTCCG	7	12	0.000722514
ACGGATT	7	12	0.000722514
AGAACCC	7	12	0.000722514
AGACATC	7	12	0.000722514
AGCAGAC	7	12	0.000722514
AGGATTC	7	12	0.000722514
AGGGCGT	7	12	0.000722514
AGGTCGC	7	12	0.000722514
ATAAAGC	7	12	0.000722514
ATCCGCA	7	12	0.000722514
ATGGCCC	7	12	0.000722514
CAGCACC	7	12	0.000722514
CAGGAGC	7	12	0.000722514
CCGTGGT	7	12	0.000722514
CCTCGGT	7	12	0.000722514
CCTCTCC	7	12	0.000722514
CCTGGTC	7	12	0.000722514
CCTGTGC	7	12	0.000722514
CCTTGGA	7	12	0.000722514
CCTTTGT	7	12	0.000722514
CGCCGGC	7	12	0.000722514
CGTTCCT	7	12	0.000722514
CTGAGGC	7	12	0.000722514
CTGCCTT	7	12	0.000722514
CTTGCAA	7	12	0.000722514
GAAAACT	7	12	0.000722514
GAAGAGA	7	12	0.000722514
GAATCGC	7	12	0.000722514
GACCAGT	7	12	0.000722514
GACCATC	7	12	0.000722514
GACGTGC	7	12	0.000722514
GAGTCCC	7	12	0.000722514
GATACCC	7	12	0.000722514
GATTTTT	7	12	0.000722514
GCACGTC	7	12	0.000722514
GCAGGCC	7	12	0.000722514
GCCAGGG	7	12	0.000722514
GCCGCTC	7	12	0.000722514
GCTATCC	7	12	0.000722514
GCTTGAC	7	12	0.000722514
GGAGCGA	7	12	0.000722514
GGAGGAT	7	12	0.000722514
GGCAGAT	7	12	0.000722514
GGCTTCT	7	12	0.000722514
GGGAAGT	7	12	0.000722514
GGTCTAA	7	12	0.000722514
GTACCTT	7	12	0.000722514
GTCGAAC	7	12	0.000722514
GTGACTC	7	12	0.000722514
GTGGCTT	7	12	0.000722514
ACGGATT	7	12	0.000722514
AGAGGCT	7	12	0.000722514
AGGAGTT	7	12	0.000722514
AGGCACT	7	12	0.000722514
AGGCTTT	7	12	0.000722514
CACCCTT	7	12	0.000722514
CATCTTT	7	12	0.000722514
CCTAAAT	7	12	0.000722514
CCTAGAT	7	12	0.000722514
CCTGGTT	7	12	0.000722514
CGACCAT	7	12	0.000722514
CGGAGTT	7	12	0.000722514
CGGTCTT	7	12	0.000722514
CGTGGCT	7	12	0.000722514
CTCGCTT	7	12	0.000722514
CTGAGAT	7	12	0.000722514
CTGGCCT	7	12	0.000722514
TAATCTT	7	12	0.000722514
TGCTTCT	7	12	0.000722514
TTAGAGT	7	12	0.000722514
GCCAGTG	7	12	0.000722514
GCCTCTG	7	12	0.000722514
GGATCTG	7	12	0.000722514
TCCTCTG	7	12	0.000722514
CATGAGG	7	12	0.000722514
AAGCGC	6	12	0.000722514
ACCTCT	6	12	0.000722514
ACGGAC	6	12	0.000722514
AGCAGC	6	12	0.000722514
AGCGGC	6	12	0.000722514
AGCTTC	6	12	0.000722514
AGGTCT	6	12	0.000722514
ATACTT	6	12	0.000722514
ATCCGG	6	12	0.000722514
CAGGGC	6	12	0.000722514
CCCAAC	6	12	0.000722514
CCGTTT	6	12	0.000722514
CCTTTC	6	12	0.000722514
CTAGAT	6	12	0.000722514
CTATGG	6	12	0.000722514
CTTTTC	6	12	0.000722514
GAATCC	6	12	0.000722514
GCAACT	6	12	0.000722514
GCGACC	6	12	0.000722514
GCTGCT	6	12	0.000722514
GTCTAC	6	12	0.000722514
CGGGAT	6	12	0.000722514
CTTGTT	6	12	0.000722514
TAGAGG	6	12	0.000722514
TCCGGT	6	12	0.000722514
TCCTAT	6	12	0.000722514
TCCTTC	6	12	0.000722514
TGTGGT	6	12	0.000722514
GCGGTG	6	12	0.000722514
CCTCA	5	12	0.000722514
ACGTC	5	12	0.000722514
ACTTC	5	12	0.000722514
ATAGC	5	12	0.000722514
ATCTT	5	12	0.000722514
CACCT	5	12	0.000722514
CCTGA	5	12	0.000722514
GGGAG	5	12	0.000722514
GTAAG	5	12	0.000722514
AACAT	5	12	0.000722514
CGCAT	5	12	0.000722514
TCCTC	5	12	0.000722514
TTTTG	5	12	0.000722514
AAGC	4	12	0.000722514
AACT	4	12	0.000722514
CACT	4	12	0.000722514
CTA	3	12	0.000722514
AAT	3	12	0.000722514
GTG	3	12	0.000722514
TTG	3	12	0.000722514
AAAGCAACCTTGCCC	15	11	0.000662305
AAGATGTCGAGTCCC	15	11	0.000662305
ACCAGGGTTCCTCCT	15	11	0.000662305
ACCCCAGTATGGCTC	15	11	0.000662305
AGAGCTGGCCTTGGC	15	11	0.000662305
AGGGGGTACAAGGCC	15	11	0.000662305
AGGTACTAGGGTCCT	15	11	0.000662305
CACCTCCGCAGTGTT	15	11	0.000662305
CCAGGGGGCTCCTGT	15	11	0.000662305
CCCAGCTTCGGGTTC	15	11	0.000662305
CCGGGTCCTGCGCAC	15	11	0.000662305
CCTCCCCGGCCCTCC	15	11	0.000662305
CCTGCTGTACCTGGC	15	11	0.000662305
CCTTGGCCCACCCCT	15	11	0.000662305
CTCCCGAGGAGGGGA	15	11	0.000662305
GAGCGGTCCGCCACA	15	11	0.000662305
GCAAATTTCCACCCC	15	11	0.000662305
GCCCTTCCCCGAGCC	15	11	0.000662305
GCGGGGCCCGCCCTC	15	11	0.000662305
GCGGTACCCAAAAGG	15	11	0.000662305
GCTCTTCGGGTCCCT	15	11	0.000662305
GGCCCAGACAGGCCC	15	11	0.000662305
GGCCCCCCCTCAGGC	15	11	0.000662305
GGCCCCCCTTCTTGG	15	11	0.000662305
GGCTCTGGGGGCTAT	15	11	0.000662305
GGGAGAATCCCGGCC	15	11	0.000662305
GGGAGGAGGGTAGGC	15	11	0.000662305
GGGCCCCTCTACCCT	15	11	0.000662305
GGGCCTTGGGACCTT	15	11	0.000662305
GGGGTTGCTTCGGTC	15	11	0.000662305
GGTCCCCGCGGGTCC	15	11	0.000662305
GGTTCCTCAATGACC	15	11	0.000662305
GGTTTTTTGGGAATC	15	11	0.000662305
GTAACATGTCATGCT	15	11	0.000662305
GTCAGCCCAGGCGGG	15	11	0.000662305
GTCTAACCCTCTAAC	15	11	0.000662305
CCCCCCCCTGGACGT	15	11	0.000662305
CCCCCCGTTTGGACT	15	11	0.000662305
TAGAGCTAGAGCCCT	15	11	0.000662305
TTAACTCACGAGACT	15	11	0.000662305
AACCCTCGGCACCC	14	11	0.000662305
AAGAGAGTCTAACC	14	11	0.000662305
ACCCCTGGATCCTT	14	11	0.000662305
ACCCGGGGGGGCCC	14	11	0.000662305
ACCTGGGGGGACCC	14	11	0.000662305
ACTGGTCCCCGGGT	14	11	0.000662305
AGAGGCCCTGGCCC	14	11	0.000662305
AGCGCCAGGGCCCT	14	11	0.000662305
AGCTGGACTGGCCT	14	11	0.000662305
AGGAGGCCTTTCCT	14	11	0.000662305
AGGCCCCCCTCCTT	14	11	0.000662305
AGGCCTGGGTTTTT	14	11	0.000662305
AGGCTTAGAGCTTT	14	11	0.000662305
AGTCCCATCGGGAC	14	11	0.000662305
ATCCTCCCTAAGGC	14	11	0.000662305
ATTCCTCACCGGCC	14	11	0.000662305
CCCCTCAGGCCTGT	14	11	0.000662305
CCCGGGGGGTTTCC	14	11	0.000662305
CCTCCGGCTTGCCT	14	11	0.000662305
CGGCCCAGGGGGAC	14	11	0.000662305
CTCCCCCTGAAGGA	14	11	0.000662305
CTCGCCTTTCAAAC	14	11	0.000662305
GAAACTCCTTTCCG	14	11	0.000662305
GAACCGAGAAACCC	14	11	0.000662305
GAGCACGGGGCCCC	14	11	0.000662305
GAGGGTATCGTTGA	14	11	0.000662305
GATCTGTCCCCCCC	14	11	0.000662305
GCCCACCCTCGCTC	14	11	0.000662305
GCCCCCCTAGCCTC	14	11	0.000662305
GCCCCCGACCAAGC	14	11	0.000662305
GCCCCGGCCCCCTC	14	11	0.000662305
GCCCCGGGGCCCCC	14	11	0.000662305
GCCGGGTTAACGCT	14	11	0.000662305
GCCTCCTCCTAAGT	14	11	0.000662305
GCCTCCTGTGCTCC	14	11	0.000662305
GCCTGGAGTCCGAC	14	11	0.000662305
GGCCAGGGCCAGTT	14	11	0.000662305
GGCCCCGCCTCTCT	14	11	0.000662305
GGCGGTTTCGCGTT	14	11	0.000662305
GGGAAAGGCGTGGC	14	11	0.000662305
GGGTTCGCCCACCT	14	11	0.000662305
GGGTTGGGGACCCC	14	11	0.000662305
GGTCCCGGCCTGCT	14	11	0.000662305
GGTTTCTAGAGCTC	14	11	0.000662305
GTCCCCCGGGGAGC	14	11	0.000662305
GTCTCAGACGAGAC	14	11	0.000662305
GTGGGGACTAGAGG	14	11	0.000662305
CCCCAAGGGGACCT	14	11	0.000662305
CCCGGGGCCTCCCT	14	11	0.000662305
CCTCTCCCAAACAT	14	11	0.000662305
TCTCCCGCGGGTCT	14	11	0.000662305
TTCCCCGGCGCCCT	14	11	0.000662305
TTCTAGCTCTAACT	14	11	0.000662305
TTTTCCCTTGCTCT	14	11	0.000662305
AACGGCCCTTTAG	13	11	0.000662305
ACCCCCTGGGTCG	13	11	0.000662305
ACCCTAGGCTTGA	13	11	0.000662305
ACCGCTGGGGGAA	13	11	0.000662305
ACCTCGGGCCCCC	13	11	0.000662305
ACGCTTTTCTAGA	13	11	0.000662305
AGAAGCGGGGCCC	13	11	0.000662305
AGACCCAGTTTCC	13	11	0.000662305
AGAGCCCTTGCTT	13	11	0.000662305
AGGCCTGGCGGAC	13	11	0.000662305
AGGGCGACCCTCC	13	11	0.000662305
AGGGCGTTGGGGA	13	11	0.000662305
AGGGCTGGCCCTC	13	11	0.000662305
AGGGGCGTCAAAC	13	11	0.000662305
AGTTGCCCTTAAG	13	11	0.000662305
ATCCGGCCCCGAC	13	11	0.000662305
CCACCCGGGGACC	13	11	0.000662305
CCCCAAACCGGCC	13	11	0.000662305
CCGAGTGAGGCCT	13	11	0.000662305
CTCTCAGTCTAAC	13	11	0.000662305
CTCTCCCGGGCGT	13	11	0.000662305
CTGCGGGGAGGTC	13	11	0.000662305
CTGTACCGAGGGT	13	11	0.000662305
GACCTCCTTAGAC	13	11	0.000662305
GACTTCGAAGACT	13	11	0.000662305
GCCCCGAAAAGCC	13	11	0.000662305
GCCTCTTTCAGAC	13	11	0.000662305
GCCTTGCGGGACC	13	11	0.000662305
GCGTTCCGCGCCC	13	11	0.000662305
GCTCCTCCCTGGC	13	11	0.000662305
GGAAACTAGCCGC	13	11	0.000662305
GGAAAGACACCCC	13	11	0.000662305
GGACCCCCAGGAC	13	11	0.000662305
GGACCCCCCCTTT	13	11	0.000662305
GGCACCCGGGGTC	13	11	0.000662305
GGCCCCCCCGCCC	13	11	0.000662305
GGCCCCGACCCGC	13	11	0.000662305
GGCCGGTACCTGC	13	11	0.000662305
GGCGAGAGCGTCC	13	11	0.000662305
GGCGGAAAGGGAT	13	11	0.000662305
GGCGTCTTTTTTC	13	11	0.000662305
GGCTAGGTTCCCC	13	11	0.000662305
GGGACAAAGTCCC	13	11	0.000662305
GGGACCGGGGTTC	13	11	0.000662305
GGGCCATCTCGGC	13	11	0.000662305
GGGCCCCGGGCCC	13	11	0.000662305
GGGGGGAGGGAAA	13	11	0.000662305
GGGTCCAGCCCTT	13	11	0.000662305
GGGTTCTCTGACC	13	11	0.000662305
GGGTTTTGGGCAC	13	11	0.000662305
GGTCCCTCGTCTT	13	11	0.000662305
GGTCCTGGGCCCC	13	11	0.000662305
GGTGGGGAGTGCT	13	11	0.000662305
GGTTAGAGGACCT	13	11	0.000662305
GGTTTTCGGTCCG	13	11	0.000662305
GGTTTTTCTCCCC	13	11	0.000662305
GTCCCTTGTCCCG	13	11	0.000662305
GTCTCAGTCTAAC	13	11	0.000662305
GTCTGCCCCTACT	13	11	0.000662305
GTGCTAGGGGCCC	13	11	0.000662305
GTGTTTTTCTAAC	13	11	0.000662305
GTTAACGTCGGCT	13	11	0.000662305
GTTCTCCGAACCC	13	11	0.000662305
GTTCTCCGGGCCC	13	11	0.000662305
GTTGGACTACCCC	13	11	0.000662305
GTTTAGAAGCCTT	13	11	0.000662305
AAGGAGGGGGCCC	13	11	0.000662305
CCCGGGCCTGCCT	13	11	0.000662305
CCGAAGCCCTCTT	13	11	0.000662305
CCGCACCTGGGCT	13	11	0.000662305
CCTCCCTTAGGCT	13	11	0.000662305
CTCCTCTTTTTCT	13	11	0.000662305
GGCTTTTTACCTG	13	11	0.000662305
AAAACATGTCTC	12	11	0.000662305
AAACTCGAACCC	12	11	0.000662305
AACTGGCCTTCC	12	11	0.000662305
AAGCAGTCTTCA	12	11	0.000662305
AAGGAACCCCCC	12	11	0.000662305
AAGGCCCGTCCC	12	11	0.000662305
AATCCCTGCCCT	12	11	0.000662305
ACCCGGGGGGGA	12	11	0.000662305
ACCGCCGCCCTT	12	11	0.000662305
ACGACAAGACCC	12	11	0.000662305
AGCCAACCCTAC	12	11	0.000662305
AGCCCCCGAGGC	12	11	0.000662305
AGGCCTTCAACC	12	11	0.000662305
AGGCGGGGTTCA	12	11	0.000662305
AGGGATCGGGCC	12	11	0.000662305
ATTGTCGCGCCC	12	11	0.000662305
CAAGCAGACCCC	12	11	0.000662305
CCCGAGCCCCTT	12	11	0.000662305
CCCGCCGGGCCC	12	11	0.000662305
CCCGGGGGACCC	12	11	0.000662305
CCTGATGGGTCT	12	11	0.000662305
CCTGGATTTCCC	12	11	0.000662305
CCTTAAGGACCC	12	11	0.000662305
CCTTCCCCCGGC	12	11	0.000662305
CGAAACTGAGAC	12	11	0.000662305
CGGGGAGGGACA	12	11	0.000662305
CTAGGGGCCTTC	12	11	0.000662305
CTCGGGGGTCAA	12	11	0.000662305
GAAGAGGGTCCA	12	11	0.000662305
GAAGGACTTCCC	12	11	0.000662305
GACCTTCCCCCC	12	11	0.000662305
GACTCCCCTCGG	12	11	0.000662305
GAGGCTCGGCTT	12	11	0.000662305
GAGGGGGTGCCC	12	11	0.000662305
GATCCCCGACCC	12	11	0.000662305
GCCCAAGGCTCC	12	11	0.000662305
GCCCACTCCCGG	12	11	0.000662305
GCCCCTAGGTCC	12	11	0.000662305
GCCCCTCCCCTT	12	11	0.000662305
GCCCTAAAACTC	12	11	0.000662305
GCCCTGCCCCAC	12	11	0.000662305
GCCCTGGCCTGT	12	11	0.000662305
GCCCTTCCTCAC	12	11	0.000662305
GCCTACTTTTCC	12	11	0.000662305
GCCTTTGTACCG	12	11	0.000662305
GCGACCCCCGGC	12	11	0.000662305
GCTACCTTCTGC	12	11	0.000662305
GCTCCCCGCTCT	12	11	0.000662305
GCTGGCTTAGGA	12	11	0.000662305
GCTTCCTGCCTT	12	11	0.000662305
GGACCCTGCCCT	12	11	0.000662305
GGAGCCCTAGCC	12	11	0.000662305
GGCCAGGTATCC	12	11	0.000662305
GGCCCCAGGACC	12	11	0.000662305
GGCCCCCTAACT	12	11	0.000662305
GGCCCCGGGTCC	12	11	0.000662305
GGCCCCGTAGGC	12	11	0.000662305
GGCTTCTAGCCT	12	11	0.000662305
GGCTTTGTAACC	12	11	0.000662305
GGGCCCCACTCC	12	11	0.000662305
GGGCCGGCCCCC	12	11	0.000662305
GGGCGCAGGGTA	12	11	0.000662305
GGGCGCTCTCGC	12	11	0.000662305
GGGGGAGGAGCT	12	11	0.000662305
GGGGGGATTTCC	12	11	0.000662305
GGGGGGCAGGAA	12	11	0.000662305
GGGTCGAGGACC	12	11	0.000662305
GGGTGGTGGGCC	12	11	0.000662305
GGGTTTTTTCCC	12	11	0.000662305
GGTCCCCCCGGT	12	11	0.000662305
GGTCGCCACTAT	12	11	0.000662305
GGTGAAGGGCCC	12	11	0.000662305
GGTGGGGAGTCC	12	11	0.000662305
GGTTCCTGATCC	12	11	0.000662305
GGTTTTCTTTCC	12	11	0.000662305
GTCCAAAGAAGC	12	11	0.000662305
GTCCCCCGCCCT	12	11	0.000662305
GTCCCGCGCCCC	12	11	0.000662305
GTCCTCACCCCC	12	11	0.000662305
GTCGCGGGCCCT	12	11	0.000662305
GTGGGAGGTTGG	12	11	0.000662305
GTGGGTGTCCTT	12	11	0.000662305
GTTCCCCCGGGC	12	11	0.000662305
GTTCCTCCCCCT	12	11	0.000662305
GTTCGTGCCCTC	12	11	0.000662305
GTTCTGGCGGCC	12	11	0.000662305
GTTTACTCCCCT	12	11	0.000662305
AGAAAAAGTTCT	12	11	0.000662305
ATAGCCCCCCTT	12	11	0.000662305
CAAGAGGGTGCT	12	11	0.000662305
CAAGGGGGTCCT	12	11	0.000662305
CCCCCCCCCGGT	12	11	0.000662305
CCCCCGTTCCCT	12	11	0.000662305
CCCGCCCTTCTT	12	11	0.000662305
CGCGTCCCCTTT	12	11	0.000662305
CGGGCCCTGTGT	12	11	0.000662305
CTCGGCTCTTGT	12	11	0.000662305
CTTGGCTCCTTC	12	11	0.000662305
TAGAGAACCCCT	12	11	0.000662305
TCCCCCTCGGGT	12	11	0.000662305
TGGAGTCTAACT	12	11	0.000662305
TGGCGCCCCTTT	12	11	0.000662305
CTCACAATTGTG	12	11	0.000662305
GGCTAGTTTCTG	12	11	0.000662305
AACAAGGGGCT	11	11	0.000662305
AACCCAGCGGC	11	11	0.000662305
AAGCGCTCAAT	11	11	0.000662305
AATGCTTTCCC	11	11	0.000662305
ACACCCCCTTG	11	11	0.000662305
ACACCGCTGCC	11	11	0.000662305
ACCCCGGAACC	11	11	0.000662305
ACCTAGGAGCC	11	11	0.000662305
ACCTGGTGCCT	11	11	0.000662305
ACGGGGGCCCT	11	11	0.000662305
ACTCGCCCTCC	11	11	0.000662305
ACTTAAGAGGC	11	11	0.000662305
AGACCGGGCTT	11	11	0.000662305
AGCATCTCCCT	11	11	0.000662305
AGCCCGGGCCC	11	11	0.000662305
AGGATAGCGTG	11	11	0.000662305
AGGCCCGGGAC	11	11	0.000662305
AGGCCCTCCTC	11	11	0.000662305
AGTCCTGCCGC	11	11	0.000662305
CCCAGGACCCC	11	11	0.000662305
CCCCCCGGACT	11	11	0.000662305
CCCCCTACCCC	11	11	0.000662305
CCCCTGGGCCT	11	11	0.000662305
CCCTGAAAAAC	11	11	0.000662305
CCGCTCTATGT	11	11	0.000662305
CCTCTAACCTT	11	11	0.000662305
CCTGGAATGTC	11	11	0.000662305
CCTGGGGGGGA	11	11	0.000662305
CCTTGAGGGCC	11	11	0.000662305
CGGGGGGGGGC	11	11	0.000662305
CTCCAGGCCAC	11	11	0.000662305
CTCGGCAGGGC	11	11	0.000662305
CTGAAGCGGCT	11	11	0.000662305
GACATGGTCCC	11	11	0.000662305
GACCAGGGTCC	11	11	0.000662305
GCCCCCTTGTC	11	11	0.000662305
GCCCCGAATAC	11	11	0.000662305
GCCCCTCGGGC	11	11	0.000662305
GCCCGTGGGGC	11	11	0.000662305
GCCCTAAAACC	11	11	0.000662305
GCCCTCATCGG	11	11	0.000662305
GCCGCCTGATC	11	11	0.000662305
GCCGTCCCCCC	11	11	0.000662305
GCCTCCACCCT	11	11	0.000662305
GCCTGCAAAAG	11	11	0.000662305
GCCTTCCCCCG	11	11	0.000662305
GCTTCTTGACC	11	11	0.000662305
GGATCCTCCCT	11	11	0.000662305
GGCCCCCTTGT	11	11	0.000662305
GGCCCCTGCCC	11	11	0.000662305
GGCCCTAGGCT	11	11	0.000662305
GGCCCTCCGCT	11	11	0.000662305
GGCCGGATTCC	11	11	0.000662305
GGCCTGAAGTA	11	11	0.000662305
GGCCTGGAGGA	11	11	0.000662305
GGCCTGGGCCT	11	11	0.000662305
GGCCTTCGGGA	11	11	0.000662305
GGCTTCAAGGC	11	11	0.000662305
GGGAAACCCCT	11	11	0.000662305
GGGAACCCTCC	11	11	0.000662305
GGGACCGTCCC	11	11	0.000662305
GGGACTGTTAC	11	11	0.000662305
GGGCCGAGGGA	11	11	0.000662305
GGGGACGCCTT	11	11	0.000662305
GGGGGCCCGGA	11	11	0.000662305
GGGGGCGTCTT	11	11	0.000662305
GGTCCCAGCGG	11	11	0.000662305
GGTGCGGGACC	11	11	0.000662305
GGTTGGGGCCC	11	11	0.000662305
GGTTTCAGGCC	11	11	0.000662305
GTAGACTCCAT	11	11	0.000662305
GTATTTTTCCC	11	11	0.000662305
GTCACCGCACA	11	11	0.000662305
GTCGACGGGCC	11	11	0.000662305
GTGACGCCCCC	11	11	0.000662305
GTTCGAGCCGA	11	11	0.000662305
GTTCGGGTCTT	11	11	0.000662305
GTTTTCTTCCC	11	11	0.000662305
AACCTCTAACT	11	11	0.000662305
AGAAGATAGGT	11	11	0.000662305
AGGCCCCGCCT	11	11	0.000662305
CCCCGGGCCCT	11	11	0.000662305
CCGGAACCCTT	11	11	0.000662305
CCGGTCGTCTT	11	11	0.000662305
CCTCCCGAAGT	11	11	0.000662305
CGTTTACGTCT	11	11	0.000662305
CTGCCCAGTTT	11	11	0.000662305
AAAATGTCCC	10	11	0.000662305
AAACAACCCC	10	11	0.000662305
AAAGGTCAAC	10	11	0.000662305
AACCCCTGAC	10	11	0.000662305
AACCCTCTAT	10	11	0.000662305
AACCCTTCCC	10	11	0.000662305
AACCTTTAAA	10	11	0.000662305
ACCCTAGGCT	10	11	0.000662305
ACCCTGGAAT	10	11	0.000662305
ACCGTGAGGA	10	11	0.000662305
ACGCGCCGGG	10	11	0.000662305
ACTAGGAATT	10	11	0.000662305
ACTCCAACCT	10	11	0.000662305
ACTCGGGCCC	10	11	0.000662305
AGCCCAACTC	10	11	0.000662305
AGCCTCGCCT	10	11	0.000662305
AGGAAGGGTG	10	11	0.000662305
AGGCGAACCC	10	11	0.000662305
AGGGAAGAGC	10	11	0.000662305
AGGGGATGGT	10	11	0.000662305
AGGGGCACCC	10	11	0.000662305
AGGGGGGCCT	10	11	0.000662305
AGGTCTCGGG	10	11	0.000662305
AGTACCCCCC	10	11	0.000662305
AGTCGTTCCT	10	11	0.000662305
AGTGGCAGCC	10	11	0.000662305
ATCGTATCCC	10	11	0.000662305
ATTCCCCGGG	10	11	0.000662305
CATCCCCTCT	10	11	0.000662305
CCCCAGGACC	10	11	0.000662305
CCCCCGGCCT	10	11	0.000662305
CCCCGCCCCT	10	11	0.000662305
CCCGACCCCT	10	11	0.000662305
CCCGGGGTCC	10	11	0.000662305
CCCTGCCCCT	10	11	0.000662305
CCCTTACCCC	10	11	0.000662305
CCGACAAACC	10	11	0.000662305
CCGCCCTTCC	10	11	0.000662305
CCGCCTCGGC	10	11	0.000662305
CCTCGGGCCT	10	11	0.000662305
CCTGAAAACC	10	11	0.000662305
CCTTCGGACA	10	11	0.000662305
CCTTTCCCCT	10	11	0.000662305
CGAGGTAGGC	10	11	0.000662305
CGCACCTCCT	10	11	0.000662305
CGGCCCGCTC	10	11	0.000662305
CTAAACCTTA	10	11	0.000662305
CTCAGTCTCG	10	11	0.000662305
CTCCTCGCCT	10	11	0.000662305
CTCTTCCGCC	10	11	0.000662305
CTTCCTAATC	10	11	0.000662305
CTTCCTGGGC	10	11	0.000662305
CTTCCTTCCC	10	11	0.000662305
CTTTGGGACC	10	11	0.000662305
GAAACTACCC	10	11	0.000662305
GAAATAGCTC	10	11	0.000662305
GAACCGGCCC	10	11	0.000662305
GACCCTGGAC	10	11	0.000662305
GACCTCAGCC	10	11	0.000662305
GACGCTTCCC	10	11	0.000662305
GACGTCGCCC	10	11	0.000662305
GATTCCGTTC	10	11	0.000662305
GCCAAATCCT	10	11	0.000662305
GCCAGGCCTT	10	11	0.000662305
GCCCCCCCTT	10	11	0.000662305
GCCCCCCTCC	10	11	0.000662305
GCCCCGTGTC	10	11	0.000662305
GCCCGGACCT	10	11	0.000662305
GCCCTTAAAA	10	11	0.000662305
GCCCTTGGCC	10	11	0.000662305
GCCGTCGCCT	10	11	0.000662305
GCCTCGTCCT	10	11	0.000662305
GCTACCTGCC	10	11	0.000662305
GCTAGGGCCC	10	11	0.000662305
GCTTCGTCCC	10	11	0.000662305
GGAAAGAGCC	10	11	0.000662305
GGAAGACCCG	10	11	0.000662305
GGAGAAGCCT	10	11	0.000662305
GGCCAGGCGC	10	11	0.000662305
GGCCCGGACT	10	11	0.000662305
GGCCTCGGGT	10	11	0.000662305
GGCCTTCCCC	10	11	0.000662305
GGCTCAGACT	10	11	0.000662305
GGCTCCGGGC	10	11	0.000662305
GGCTCTCGGC	10	11	0.000662305
GGCTGGTTAC	10	11	0.000662305
GGCTTGGCCC	10	11	0.000662305
GGGACTCTCC	10	11	0.000662305
GGGCCCAAGG	10	11	0.000662305
GGGCCCTAGG	10	11	0.000662305
GGGCCGAACC	10	11	0.000662305
GGGCCGGTCC	10	11	0.000662305
GGGGAAAGCA	10	11	0.000662305
GGGGAGGGCC	10	11	0.000662305
GGGGCCATCT	10	11	0.000662305
GGGGTTCCCC	10	11	0.000662305
GGGTCGGGCT	10	11	0.000662305
GGTACGCTTT	10	11	0.000662305
GGTCCCGCCT	10	11	0.000662305
GGTTTCCGAC	10	11	0.000662305
GTCCCTTCCC	10	11	0.000662305
GTCTGTTCCC	10	11	0.000662305
GTTCCCAGGT	10	11	0.000662305
GTTCTCCCCC	10	11	0.000662305
GTTGTCCCTC	10	11	0.000662305
GTTTTTTTTC	10	11	0.000662305
ACTGGGCTTT	10	11	0.000662305
AGCCCTGACT	10	11	0.000662305
CACGGAACTT	10	11	0.000662305
CCCCGGCTCT	10	11	0.000662305
CCCCTTAGGT	10	11	0.000662305
CCCTGGGTCT	10	11	0.000662305
CCTATCCCCT	10	11	0.000662305
CGCATCCTTT	10	11	0.000662305
CGCCCGGACT	10	11	0.000662305
CGGCTCAGTT	10	11	0.000662305
CGGTCGCCTT	10	11	0.000662305
CGTCCCTCTT	10	11	0.000662305
CGTCGGGCCT	10	11	0.000662305
CTAAGCCCCT	10	11	0.000662305
CTCAAAAACT	10	11	0.000662305
CTCAGACTTT	10	11	0.000662305
TACCGAGACT	10	11	0.000662305
TCCAGGGCCT	10	11	0.000662305
TCGGTTCTCT	10	11	0.000662305
TCTGACCTCT	10	11	0.000662305
TGACGGACCT	10	11	0.000662305
TGACTAGTCT	10	11	0.000662305
TGCTCTAACT	10	11	0.000662305
TTCCCCGCTT	10	11	0.000662305
TTTCCCGGGT	10	11	0.000662305
CTTGGGGTTG	10	11	0.000662305
CTTTACCCTG	10	11	0.000662305
TAGGGCCCTG	10	11	0.000662305
AACTCCTCC	9	11	0.000662305
AACTCTGGA	9	11	0.000662305
AATGAGCCC	9	11	0.000662305
ACCAGTGCC	9	11	0.000662305
ACCCGATGC	9	11	0.000662305
ACCCTGTCC	9	11	0.000662305
ACCGGGCGC	9	11	0.000662305
ACCGTTTCC	9	11	0.000662305
AGAAAACTC	9	11	0.000662305
AGCGAGGGC	9	11	0.000662305
AGGACTGCC	9	11	0.000662305
AGGAGGGAC	9	11	0.000662305
AGGTCCCAC	9	11	0.000662305
AGTACAGAT	9	11	0.000662305
CAGACTGGC	9	11	0.000662305
CCCCGGTGC	9	11	0.000662305
CCCTCGGGT	9	11	0.000662305
CCCTGCCCT	9	11	0.000662305
CCCTGGCTT	9	11	0.000662305
CCCTTCGCC	9	11	0.000662305
CCTGGCCTT	9	11	0.000662305
CGGCGCCGG	9	11	0.000662305
CGGCGGCCC	9	11	0.000662305
CTCCAGCGC	9	11	0.000662305
CTCCGACCC	9	11	0.000662305
CTCCGGGGC	9	11	0.000662305
CTCGGTCCT	9	11	0.000662305
GACCCTCGC	9	11	0.000662305
GACCGGGCC	9	11	0.000662305
GACTCGGGA	9	11	0.000662305
GACTGAGAC	9	11	0.000662305
GAGGGAATC	9	11	0.000662305
GCAGAGGCC	9	11	0.000662305
GCAGGGGGC	9	11	0.000662305
GCCCACCCT	9	11	0.000662305
GCCCGCGCG	9	11	0.000662305
GCCTCGGCC	9	11	0.000662305
GCTCCACCT	9	11	0.000662305
GCTCCCGGC	9	11	0.000662305
GCTTTCCCT	9	11	0.000662305
GGACACCAT	9	11	0.000662305
GGATGCCCC	9	11	0.000662305
GGCCCCAAC	9	11	0.000662305
GGCCCGCGC	9	11	0.000662305
GGCCGCCCT	9	11	0.000662305
GGCCGGGCC	9	11	0.000662305
GGCCTTAAG	9	11	0.000662305
GGCTCCGGG	9	11	0.000662305
GGCTCTAGG	9	11	0.000662305
GGCTTCACC	9	11	0.000662305
GGCTTCCGT	9	11	0.000662305
GGCTTGCCC	9	11	0.000662305
GGCTTGGAA	9	11	0.000662305
GGGACCTCC	9	11	0.000662305
GGGATCGGC	9	11	0.000662305
GGGCAGACC	9	11	0.000662305
GGGCCTTTT	9	11	0.000662305
GGGCGACCT	9	11	0.000662305
GGGCGGGCC	9	11	0.000662305
GGGGTAGCC	9	11	0.000662305
GGGTCCCCT	9	11	0.000662305
GGGTTTCCC	9	11	0.000662305
GGTCCCGGG	9	11	0.000662305
GGTCTCGCC	9	11	0.000662305
GGTGCCCGT	9	11	0.000662305
GTCACCCCC	9	11	0.000662305
GTCCTCCCT	9	11	0.000662305
GTCTAACAC	9	11	0.000662305
GTGTTTAAC	9	11	0.000662305
ACAGGACTT	9	11	0.000662305
ATCAGACCT	9	11	0.000662305
CCACCGCCT	9	11	0.000662305
CCCCACAGG	9	11	0.000662305
CCCCTAACT	9	11	0.000662305
CCCGGCTTT	9	11	0.000662305
CCCTGCCCT	9	11	0.000662305
CCGGACGCT	9	11	0.000662305
CCGGCGGTT	9	11	0.000662305
CGGGACTCT	9	11	0.000662305
CTGGAAGCT	9	11	0.000662305
TGGGTCCCT	9	11	0.000662305
TTCACTCCT	9	11	0.000662305
TTTGGCTCT	9	11	0.000662305
CTTACCCTG	9	11	0.000662305
TCGGGCCTG	9	11	0.000662305
AAACGCGC	8	11	0.000662305
AAAGGGGT	8	11	0.000662305
AACGGGTC	8	11	0.000662305
AAGGCTCT	8	11	0.000662305
ACAAAAGA	8	11	0.000662305
ACCCAGGA	8	11	0.000662305
ACCGCTCA	8	11	0.000662305
ACGTTCCC	8	11	0.000662305
ACGTTCCT	8	11	0.000662305
ACTCAACC	8	11	0.000662305
ACTCCCGC	8	11	0.000662305
AGACTGGC	8	11	0.000662305
AGCACCTA	8	11	0.000662305
AGCCACCC	8	11	0.000662305
AGCCGCCC	8	11	0.000662305
AGCTCCCT	8	11	0.000662305
AGGACTTG	8	11	0.000662305
AGGAGGAG	8	11	0.000662305
AGGCCCAA	8	11	0.000662305
AGGGGGGA	8	11	0.000662305
AGTCGCTT	8	11	0.000662305
ATCCCGGA	8	11	0.000662305
ATCGTTCT	8	11	0.000662305
CAGAACCC	8	11	0.000662305
CAGGAGGG	8	11	0.000662305
CAGGGAAA	8	11	0.000662305
CCACGTCC	8	11	0.000662305
CCCAGGAA	8	11	0.000662305
CCCCAAAC	8	11	0.000662305
CCCCAGAG	8	11	0.000662305
CCCCATCT	8	11	0.000662305
CCCCCCAC	8	11	0.000662305
CCCCTCGG	8	11	0.000662305
CCCCTGCC	8	11	0.000662305
CCCGTTCT	8	11	0.000662305
CCCTAACA	8	11	0.000662305
CCCTCCCA	8	11	0.000662305
CCCTCGGA	8	11	0.000662305
CCCTTATA	8	11	0.000662305
CCGCCCTA	8	11	0.000662305
CCGCGGAT	8	11	0.000662305
CCGGCAAA	8	11	0.000662305
CCTGAAAT	8	11	0.000662305
CGACGTCC	8	11	0.000662305
CGCCGCTC	8	11	0.000662305
CGGGATCT	8	11	0.000662305
CGGGCCGC	8	11	0.000662305
CGGGGGCT	8	11	0.000662305
CGGTTTAC	8	11	0.000662305
CTCCCCAG	8	11	0.000662305
CTCCCCCT	8	11	0.000662305
CTCCCGGC	8	11	0.000662305
CTCTCCTT	8	11	0.000662305
CTCTTCCT	8	11	0.000662305
CTGTCACT	8	11	0.000662305
GAAAAGGC	8	11	0.000662305
GAAACTAC	8	11	0.000662305
GAAGGGGT	8	11	0.000662305
GACAGACT	8	11	0.000662305
GACTGGCG	8	11	0.000662305
GAGAGGAT	8	11	0.000662305
GAGGCACC	8	11	0.000662305
GAGGGACT	8	11	0.000662305
GAGGGCAA	8	11	0.000662305
GATCCGAC	8	11	0.000662305
GATGCGAC	8	11	0.000662305
GATGGGCC	8	11	0.000662305
GCACACCT	8	11	0.000662305
GCAGGCTC	8	11	0.000662305
GCATACCC	8	11	0.000662305
GCCCAGGG	8	11	0.000662305
GCCGGGAC	8	11	0.000662305
GCCTCGGG	8	11	0.000662305
GCCTGACT	8	11	0.000662305
GCCTGCTT	8	11	0.000662305
GCCTGGAA	8	11	0.000662305
GCCTGTTG	8	11	0.000662305
GCCTTGAA	8	11	0.000662305
GCCTTGGA	8	11	0.000662305
GCTAACTA	8	11	0.000662305
GCTAAGCA	8	11	0.000662305
GCTATCAA	8	11	0.000662305
GCTCTCGC	8	11	0.000662305
GCTTACTC	8	11	0.000662305
GCTTCCGA	8	11	0.000662305
GGAAAGTT	8	11	0.000662305
GGACTCTT	8	11	0.000662305
GGAGGACG	8	11	0.000662305
GGCCAGCC	8	11	0.000662305
GGCCCCGA	8	11	0.000662305
GGCGAGGT	8	11	0.000662305
GGCTGCTT	8	11	0.000662305
GGGAAAAT	8	11	0.000662305
GGGAGCCA	8	11	0.000662305
GGGAGTTC	8	11	0.000662305
GGGCACAC	8	11	0.000662305
GGGCCCTA	8	11	0.000662305
GGGCCTGA	8	11	0.000662305
GGGCCTGG	8	11	0.000662305
GGGGAAAG	8	11	0.000662305
GGGGACGG	8	11	0.000662305
GGGGCCCA	8	11	0.000662305
GGGGGAAG	8	11	0.000662305
GGTCCCGA	8	11	0.000662305
GGTGCCCT	8	11	0.000662305
GGTGCTCT	8	11	0.000662305
GGTGGGAC	8	11	0.000662305
GGTGTCCT	8	11	0.000662305
GGTTCACC	8	11	0.000662305
GGTTTTCG	8	11	0.000662305
GTCCAGTC	8	11	0.000662305
GTCCCCAA	8	11	0.000662305
GTCCCCTG	8	11	0.000662305
GTCCTGTC	8	11	0.000662305
GTCGACGC	8	11	0.000662305
GTGCTAAC	8	11	0.000662305
GTGGACCC	8	11	0.000662305
GTTAACGG	8	11	0.000662305
GTTCTAAC	8	11	0.000662305
GTTCTACT	8	11	0.000662305
GTTGAGGG	8	11	0.000662305
GTTTAGAG	8	11	0.000662305
GTTTGTAC	8	11	0.000662305
GTTTTCCG	8	11	0.000662305
GTTTTTCG	8	11	0.000662305
AAGGACTT	8	11	0.000662305
AATGGCCT	8	11	0.000662305
AGCGCTAT	8	11	0.000662305
AGGGACAA	8	11	0.000662305
ATCTAACT	8	11	0.000662305
CAGAAGGT	8	11	0.000662305
CAGGCCCT	8	11	0.000662305
CCAAGGAT	8	11	0.000662305
CCCTGGCT	8	11	0.000662305
CCCTTTGT	8	11	0.000662305
CCTCCCCC	8	11	0.000662305
CGCGGGCT	8	11	0.000662305
CGGGGCTT	8	11	0.000662305
CGTTCGTT	8	11	0.000662305
CTAAACCT	8	11	0.000662305
TATCCCCT	8	11	0.000662305
TCCAACCT	8	11	0.000662305
TCCCCGCT	8	11	0.000662305
TCCTCCTT	8	11	0.000662305
TCGGGGGT	8	11	0.000662305
TCTTGGTT	8	11	0.000662305
TGCCCCCT	8	11	0.000662305
TGGCGACT	8	11	0.000662305
TTCTACCT	8	11	0.000662305
CCCATCTG	8	11	0.000662305
CCTCTTTG	8	11	0.000662305
GCCCCCTG	8	11	0.000662305
AAAGACC	7	11	0.000662305
AAGAAAG	7	11	0.000662305
AAGCTCC	7	11	0.000662305
ACAATGG	7	11	0.000662305
ACGCGCA	7	11	0.000662305
ACGGGCT	7	11	0.000662305
ACGTCCT	7	11	0.000662305
ACTCCTT	7	11	0.000662305
ACTCGCT	7	11	0.000662305
ACTCGTT	7	11	0.000662305
ACTTTCG	7	11	0.000662305
AGAACCA	7	11	0.000662305
AGACTTA	7	11	0.000662305
AGAGAGT	7	11	0.000662305
AGAGCTT	7	11	0.000662305
AGATCTC	7	11	0.000662305
AGATGCC	7	11	0.000662305
AGCAAGT	7	11	0.000662305
AGCTGAC	7	11	0.000662305
AGTGCCG	7	11	0.000662305
ATAAGCT	7	11	0.000662305
ATCCCCA	7	11	0.000662305
CCAGCCT	7	11	0.000662305
CCCAAAC	7	11	0.000662305
CCCACTC	7	11	0.000662305
CCCAGCT	7	11	0.000662305
CCCTGGG	7	11	0.000662305
CCGAAAC	7	11	0.000662305
CCGCTTC	7	11	0.000662305
CCTCATT	7	11	0.000662305
CCTCCGA	7	11	0.000662305
CCTTGAT	7	11	0.000662305
CGCGGGA	7	11	0.000662305
CGGCAGC	7	11	0.000662305
CGGTCTC	7	11	0.000662305
CTAAACT	7	11	0.000662305
CTCAGCC	7	11	0.000662305
CTGCGGT	7	11	0.000662305
GAGGGTT	7	11	0.000662305
GCAGGCT	7	11	0.000662305
GCCCCAG	7	11	0.000662305
GCCCGGA	7	11	0.000662305
GCTCTGC	7	11	0.000662305
GCTTCTC	7	11	0.000662305
GGAATTT	7	11	0.000662305
GGAGGAG	7	11	0.000662305
GGCGTTT	7	11	0.000662305
GGCTGAG	7	11	0.000662305
GGGAAGC	7	11	0.000662305
GGGCGAC	7	11	0.000662305
GGGTCCG	7	11	0.000662305
GGGTCTC	7	11	0.000662305
GGGTTTT	7	11	0.000662305
GGTAATC	7	11	0.000662305
GTCGCCG	7	11	0.000662305
GTGGAAC	7	11	0.000662305
GTTGGTC	7	11	0.000662305
AAGCCCT	7	11	0.000662305
ACTCCCT	7	11	0.000662305
ATGGCTT	7	11	0.000662305
CCCGTGT	7	11	0.000662305
CTCAATT	7	11	0.000662305
CTGGGTT	7	11	0.000662305
CTTCCTT	7	11	0.000662305
TAAGCCT	7	11	0.000662305
TACTCCT	7	11	0.000662305
TCCGGGT	7	11	0.000662305
TCCGGTT	7	11	0.000662305
TTAGTTT	7	11	0.000662305
CATCGTG	7	11	0.000662305
CTTGTTG	7	11	0.000662305
GGCCTGG	7	11	0.000662305
AAACTGA	7	11	0.000662305
AAGTCT	6	11	0.000662305
ACCCAT	6	11	0.000662305
ACGCTT	6	11	0.000662305
ACGGTT	6	11	0.000662305
ACTTGC	6	11	0.000662305
AGCGAT	6	11	0.000662305
AGTAGA	6	11	0.000662305
ATCCCT	6	11	0.000662305
ATTGCC	6	11	0.000662305
CAGCCT	6	11	0.000662305
CCCCTG	6	11	0.000662305
CTCAGG	6	11	0.000662305
CTGGCG	6	11	0.000662305
GAAAGT	6	11	0.000662305
GAATAA	6	11	0.000662305
GACACA	6	11	0.000662305
GACAGT	6	11	0.000662305
GACATG	6	11	0.000662305
GACTAT	6	11	0.000662305
GAGGAA	6	11	0.000662305
GATGAC	6	11	0.000662305
GCATGC	6	11	0.000662305
GCCTAC	6	11	0.000662305
GGCACC	6	11	0.000662305
GGTGCA	6	11	0.000662305
GTAACT	6	11	0.000662305
GTCTCT	6	11	0.000662305
GTTCGA	6	11	0.000662305
AAGTCT	6	11	0.000662305
CATCCT	6	11	0.000662305
CCCTGT	6	11	0.000662305
TCAGGT	6	11	0.000662305
TGGCGG	6	11	0.000662305
TGGGTT	6	11	0.000662305
TTATTT	6	11	0.000662305
GCCCCC	6	11	0.000662305
ACCTG	5	11	0.000662305
AGGAA	5	11	0.000662305
AGGTC	5	11	0.000662305
CATAC	5	11	0.000662305
GAGTA	5	11	0.000662305
GGTCA	5	11	0.000662305
ACTTT	5	11	0.000662305
CCCGT	5	11	0.000662305
TGGCA	5	11	0.000662305
AATC	4	11	0.000662305
AGGG	4	11	0.000662305
CCGC	4	11	0.000662305
CTTG	4	11	0.000662305
TG	2	11	0.000662305
AAGCGCCGCGGACTC	15	10	0.000602095
AAGTTCTGGAGGGCC	15	10	0.000602095
ACTTCCCCCGTGCCC	15	10	0.000602095
AGACACGACTTAATT	15	10	0.000602095
AGACGGGCCAGCAGG	15	10	0.000602095
AGCACGGGCGGGGGC	15	10	0.000602095
AGCCTTAGGTCTCCC	15	10	0.000602095
AGGCATTTCCCCTCC	15	10	0.000602095
AGGCCCTACCTTCCC	15	10	0.000602095
AGGCCGAGGGAGGAC	15	10	0.000602095
AGGGCCCCTTGGGGG	15	10	0.000602095
ATTGGGCGCTGGCCC	15	10	0.000602095
CCCCCGGACAGGAAA	15	10	0.000602095
CCCCCTCCACGACAC	15	10	0.000602095
CCCTTGGGTCTCGGG	15	10	0.000602095
CCTTTCCAGATGGCC	15	10	0.000602095
CTGGGACCATCAAGC	15	10	0.000602095
CTGTACCGAGGGTCC	15	10	0.000602095
GAAGGTTCCTCAGCT	15	10	0.000602095
GACCCCGCCTCAGCC	15	10	0.000602095
GACCCTGAGAAGAAC	15	10	0.000602095
GATAAGGGAGGTTCC	15	10	0.000602095
GCCCCCCCTGAGACC	15	10	0.000602095
GCCCCCCTGGCGCTT	15	10	0.000602095
GCCGGGTCCTCGAAG	15	10	0.000602095
GCCTAGGGTCAGGGC	15	10	0.000602095
GCTTCCAGAACGGCC	15	10	0.000602095
GCTTCTCCTGGCCCC	15	10	0.000602095
GGACCAGGCTGGGAC	15	10	0.000602095
GGCGACGTCTGGGCC	15	10	0.000602095
GGGAATCCCAGGGGT	15	10	0.000602095
GGGGCCATTTTTTCC	15	10	0.000602095
GGTTCCCCTTGGGGC	15	10	0.000602095
GGTTCCGCTCGTCCC	15	10	0.000602095
GTATCTAACTGGGGA	15	10	0.000602095
CCAAGGGAAATCTTT	15	10	0.000602095
CCGGGGGGCGGACCG	15	10	0.000602095
CGAGGGGTCGGGGCT	15	10	0.000602095
CTGAGTGTTAGAACT	15	10	0.000602095
TAGAGCTAAGGAGCT	15	10	0.000602095
TCCCACAGGGGCCCT	15	10	0.000602095
AAACACCGAGACGG	14	10	0.000602095
AACGCCCCCCCCCC	14	10	0.000602095
AAGGTGAAGGCCTC	14	10	0.000602095
ACCCGACCATTCTC	14	10	0.000602095
ACCTGGGGGAAGCC	14	10	0.000602095
AGCCGGTCTAAGGG	14	10	0.000602095
AGGGCCCCCTGCCC	14	10	0.000602095
AGGTTCCGACCCCT	14	10	0.000602095
ATCTCTGTCCTCGG	14	10	0.000602095
ATTCAAAAGGGACT	14	10	0.000602095
CCAGGACGGATTCC	14	10	0.000602095
CCCCACTAACGAGC	14	10	0.000602095
CCCCGGTTAGAACG	14	10	0.000602095
CCGGGCCAGAGGCC	14	10	0.000602095
CGAGGCCCGGGCCC	14	10	0.000602095
CTTTAAAGACCTCT	14	10	0.000602095
GACCCGACTAGGCC	14	10	0.000602095
GACCGCGGTCCGGT	14	10	0.000602095
GCAAGTAGAGAACC	14	10	0.000602095
GCCCCCAGAGTGGC	14	10	0.000602095
GCCCCCAGGAAAAA	14	10	0.000602095
GCCCGCCACCCAAA	14	10	0.000602095
GCCCGCCCCAAGGC	14	10	0.000602095
GCCCTCTCCCATAG	14	10	0.000602095
GGACCCCGTCCGTT	14	10	0.000602095
GGCCCCGGGGACCC	14	10	0.000602095
GGCCGCCCGCCCCC	14	10	0.000602095
GGCCTATCCCTCCC	14	10	0.000602095
GGCCTTCGGGACTC	14	10	0.000602095
GGCCTTGGATCCTT	14	10	0.000602095
GGCTAGAGTCTAAC	14	10	0.000602095
GGGAAGGACGACCC	14	10	0.000602095
GGGGATCCTACGGC	14	10	0.000602095
GGTCGCCCGGCCCC	14	10	0.000602095
GGTTAAGGGGTCCC	14	10	0.000602095
GGTTAGGCAGGCTT	14	10	0.000602095
GGTTCAGCCCAGGC	14	10	0.000602095
GTACTGCGGCCCCC	14	10	0.000602095
GTAGAACCCCGCTC	14	10	0.000602095
GTTCCATCAGGGCC	14	10	0.000602095
GTTCCCACTGGGAT	14	10	0.000602095
CCAACTGTTTTTTT	14	10	0.000602095
CCCTCCGGGGACGT	14	10	0.000602095
CCGGCTACCTGGAT	14	10	0.000602095
CCGGTCGTCCCCCT	14	10	0.000602095
CCTATCCCCCCCCT	14	10	0.000602095
CGCCCCGAGGCCCT	14	10	0.000602095
CGGGGGTTTGACCT	14	10	0.000602095
CGTGCGCTAGGCCT	14	10	0.000602095
CTAACAGGCCCCTT	14	10	0.000602095
CTTCTCGCACCCCT	14	10	0.000602095
TAGAGCTAACCCAT	14	10	0.000602095
TCCCGGGCTCCTTT	14	10	0.000602095
TCTCCTCCTCCTTT	14	10	0.000602095
CTAATACGCCCCTG	14	10	0.000602095
TAGGGGAGGGATTG	14	10	0.000602095
AACACTGAGACTGA	14	10	0.000602095
AAAACCGTCGAGG	13	10	0.000602095
AAACGGAAAAATT	13	10	0.000602095
AACCGGCCTCTCA	13	10	0.000602095
ACCCCGCGTTCGG	13	10	0.000602095
ACCCCGGAGGCTT	13	10	0.000602095
ACTTCATGCCGGC	13	10	0.000602095
AGCCAACCGGTCA	13	10	0.000602095
AGCCCTAGGCTCC	13	10	0.000602095
AGGCGGGCGGGCC	13	10	0.000602095
AGGGATCCCCCCT	13	10	0.000602095
AGTAGGGTCGGAT	13	10	0.000602095
ATCGGGCCCCGGT	13	10	0.000602095
CACCCCGCGGGCC	13	10	0.000602095
CCCCCCCGAGGCC	13	10	0.000602095
CCCGCCGGCAGGA	13	10	0.000602095
CGCACCTGGGCCC	13	10	0.000602095
GAGCCCTCGACTC	13	10	0.000602095
GAGCGGGTTCGGT	13	10	0.000602095
GAGCTTCCCTCCT	13	10	0.000602095
GCCCACCCTCGCT	13	10	0.000602095
GCCCATCCCCCTT	13	10	0.000602095
GCCCCCACGGGCT	13	10	0.000602095
GCCTCCCAGGCCC	13	10	0.000602095
GCCTCTCCTCTCC	13	10	0.000602095
GCGACGTGGGGAG	13	10	0.000602095
GCTCGCAGCTTTT	13	10	0.000602095
GCTGCTTGTTCCT	13	10	0.000602095
GGAAAACCCTCCC	13	10	0.000602095
GGATTTGAGGATC	13	10	0.000602095
GGCTTTTCCGCCC	13	10	0.000602095
GGGCCGGTAGAGC	13	10	0.000602095
GGGCCTCGAGGGT	13	10	0.000602095
GGGGACGTTCCCC	13	10	0.000602095
GGGGAGTTTCTTC	13	10	0.000602095
GGTGAGGACACTT	13	10	0.000602095
GGTGCTTTCGGAA	13	10	0.000602095
GGTGGGGAGGGGC	13	10	0.000602095
GTCCCCGGGCCCT	13	10	0.000602095
GTCCCCGGTCCTT	13	10	0.000602095
GTCCCTTATCCTC	13	10	0.000602095
GTGTGGTGGCCCT	13	10	0.000602095
GTTACCGTTTTCC	13	10	0.000602095
GTTCCACCCCTTT	13	10	0.000602095
GTTCGTTCAGGCC	13	10	0.000602095
CCCCCCGTTTGCT	13	10	0.000602095
CCGGGCCGGGACT	13	10	0.000602095
CCGTAAACGACCT	13	10	0.000602095
TACTTGGCGTCTT	13	10	0.000602095
TCCCCCAGCGGCT	13	10	0.000602095
TCCGGGGGGCGCT	13	10	0.000602095
TGGTATAACCCCT	13	10	0.000602095
AAAAAGGCCTTT	12	10	0.000602095
AAGCCTTAAGCC	12	10	0.000602095
AAGTTCTGGAGG	12	10	0.000602095
ACCATTCCCTGC	12	10	0.000602095
ACCCCCCAGACC	12	10	0.000602095
ACCCGGTGTGCC	12	10	0.000602095
ACCTAGAACCCC	12	10	0.000602095
AGACTACCCCTC	12	10	0.000602095
AGCCGCAAGGGC	12	10	0.000602095
AGCTCGGATTTT	12	10	0.000602095
AGGCCGGCAACT	12	10	0.000602095
AGGCCTTTCGCC	12	10	0.000602095
AGGCGCAGGTCC	12	10	0.000602095
AGGGAGACTCCT	12	10	0.000602095
AGGGCCCCTAAC	12	10	0.000602095
AGTTGGCGCCTC	12	10	0.000602095
CACCGAGACCCC	12	10	0.000602095
CACGGCTACCCT	12	10	0.000602095
CAGGGAAAGGAC	12	10	0.000602095
CCCCCTGTCGCT	12	10	0.000602095
CCCCGGTGCCCT	12	10	0.000602095
CCCGGCAAGGAC	12	10	0.000602095
CCCTCGGAGGGA	12	10	0.000602095
CCTGTCCGGGGC	12	10	0.000602095
GAACCTCCCCCC	12	10	0.000602095
GACAGGGACCTC	12	10	0.000602095
GACCGTGGGCTT	12	10	0.000602095
GCCAGGCCAGGC	12	10	0.000602095
GCCCAGGAACTT	12	10	0.000602095
GCCCCCTGAACT	12	10	0.000602095
GCCCCGCTTCCC	12	10	0.000602095
GCCCCGGCCCCC	12	10	0.000602095
GCCGGGCGGCTC	12	10	0.000602095
GCCTCCTGAAAC	12	10	0.000602095
GCCTCGGTTCTC	12	10	0.000602095
GCCTCTTGGCCC	12	10	0.000602095
GCTACCTAGGCT	12	10	0.000602095
GGAAGAACTTTT	12	10	0.000602095
GGACTTGGGGGC	12	10	0.000602095
GGAGCCCGTGGC	12	10	0.000602095
GGAGGCAAGCTC	12	10	0.000602095
GGCCCCCCTGGC	12	10	0.000602095
GGCCCCCGCGGG	12	10	0.000602095
GGCCCCGCTTCC	12	10	0.000602095
GGCCCTAATGTT	12	10	0.000602095
GGCCGCGGCTCT	12	10	0.000602095
GGCCTCGCCTCC	12	10	0.000602095
GGCCTGTCCGGC	12	10	0.000602095
GGCGCCTCCACC	12	10	0.000602095
GGCGGGTGATAT	12	10	0.000602095
GGCTCAACTACT	12	10	0.000602095
GGCTCATGGTCC	12	10	0.000602095
GGCTTTCTCGGC	12	10	0.000602095
GGGAGGACCTCC	12	10	0.000602095
GGGATGAGAGCC	12	10	0.000602095
GGGCCCGGGACC	12	10	0.000602095
GGGCGGGAAGGC	12	10	0.000602095
GGGCTGAGGAGG	12	10	0.000602095
GGGGACTGGCCC	12	10	0.000602095
GGGGCTCCCAGG	12	10	0.000602095
GGGGGACCACCC	12	10	0.000602095
GGGGGCCCCTCC	12	10	0.000602095
GGGGTCAACGCG	12	10	0.000602095
GGGGTCGGGAGG	12	10	0.000602095
GGGGTGTCCCCC	12	10	0.000602095
GGGTGGCTAGTC	12	10	0.000602095
GGTGGTAGGGTT	12	10	0.000602095
GTAACCGGGTTC	12	10	0.000602095
GTCCTGACCTCT	12	10	0.000602095
GTCTTCAGGGGC	12	10	0.000602095
GTTTCCTCCCCG	12	10	0.000602095
GTTTGGGGAGGG	12	10	0.000602095
AAGAGGCCCTCT	12	10	0.000602095
AGGCCCTCCTGT	12	10	0.000602095
AGGGGGAGGGAT	12	10	0.000602095
CAGCCTTCTTAT	12	10	0.000602095
CCCCCCGCCGTC	12	10	0.000602095
CCCCGAAACATA	12	10	0.000602095
CCCCTCGGGACT	12	10	0.000602095
CCGGCTACCCCT	12	10	0.000602095
CCTCGGGCAATT	12	10	0.000602095
CCTGGGCCGGCT	12	10	0.000602095
TAGAGGGTTACT	12	10	0.000602095
TCCGGCTCCTTT	12	10	0.000602095
TTAAGTTACCCT	12	10	0.000602095
TTACCCTTCCAT	12	10	0.000602095
GCCTGCCCCCTG	12	10	0.000602095
GGAAGGGACCTG	12	10	0.000602095
TTACCCGATTGG	12	10	0.000602095
AACGGCCCTTT	11	10	0.000602095
AACGTTCTCCC	11	10	0.000602095
AAGAAGGGTCT	11	10	0.000602095
AAGAGAGGCCC	11	10	0.000602095
ACCACCAGGGC	11	10	0.000602095
ACCAGGCCACT	11	10	0.000602095
ACCCGGGGCCC	11	10	0.000602095
ACCTTCGACCG	11	10	0.000602095
ACCTTTTTCCT	11	10	0.000602095
ACTCGGCCCTC	11	10	0.000602095
AGACCCTGCCC	11	10	0.000602095
AGACGAAGCCC	11	10	0.000602095
AGAGGGGCCTC	11	10	0.000602095
AGCCTGAGAAT	11	10	0.000602095
AGCTAAGGACC	11	10	0.000602095
AGGAGGTCTAC	11	10	0.000602095
AGGCCTTGGGT	11	10	0.000602095
AGGCTGGGCAG	11	10	0.000602095
AGGGCCCTTTT	11	10	0.000602095
AGGGGGCCCCC	11	10	0.000602095
AGTGGTTGAGC	11	10	0.000602095
CCAAACTCGCC	11	10	0.000602095
CCCAGTCTAAC	11	10	0.000602095
CCCCCCAGTCC	11	10	0.000602095
CCCCCGCCGTT	11	10	0.000602095
CCCCCTCGGGA	11	10	0.000602095
CCCCGGTCCCC	11	10	0.000602095
CCCGCCCCCCC	11	10	0.000602095
CCCGGGGGAGC	11	10	0.000602095
CCCTGCGCCTC	11	10	0.000602095
CCCTTCACGTG	11	10	0.000602095
CCCTTCACGTT	11	10	0.000602095
CCGAGGGTCCT	11	10	0.000602095
CCGGCCCCCTT	11	10	0.000602095
CCGGCTAGACT	11	10	0.000602095
CCTCAAGGTTT	11	10	0.000602095
CCTCCCAGGCC	11	10	0.000602095
CCTCCCTGGAA	11	10	0.000602095
CCTGTCTCGTG	11	10	0.000602095
CCTTAAGTCCC	11	10	0.000602095
CCTTAGGCTCT	11	10	0.000602095
CCTTTCGAGTG	11	10	0.000602095
CGTGTGGGTCC	11	10	0.000602095
CGTTCCCGACC	11	10	0.000602095
CTCCACCCGCC	11	10	0.000602095
CTGAGTCGACT	11	10	0.000602095
CTTAGTGTTCC	11	10	0.000602095
GAATCTCCCCC	11	10	0.000602095
GACAACCGCCC	11	10	0.000602095
GACAGGTCCCT	11	10	0.000602095
GACCGGGGGCC	11	10	0.000602095
GATCTAGAGCC	11	10	0.000602095
GCCCCCCCCCC	11	10	0.000602095
GCCCCTGAGGC	11	10	0.000602095
GCCCGGACCCC	11	10	0.000602095
GCCCGGACGGT	11	10	0.000602095
GCCCGGAGGTC	11	10	0.000602095
GCCCTTTGCCT	11	10	0.000602095
GCCGGGCTAGC	11	10	0.000602095
GCCTTCTCCCT	11	10	0.000602095
GCGTAGGGACC	11	10	0.000602095
GCTAAAAGCTG	11	10	0.000602095
GCTTCCGGTGG	11	10	0.000602095
GCTTCGTTCCT	11	10	0.000602095
GCTTGAGGGCT	11	10	0.000602095
GCTTTGCCCCT	11	10	0.000602095
GGACCCGGGCC	11	10	0.000602095
GGACTCGACCC	11	10	0.000602095
GGAGAGGGCCC	11	10	0.000602095
GGAGGGCCCCC	11	10	0.000602095
GGAGTTAAAAA	11	10	0.000602095
GGATCTCGGCG	11	10	0.000602095
GGCAAGTGAGC	11	10	0.000602095
GGCCCTAATCT	11	10	0.000602095
GGCCCTCCCCT	11	10	0.000602095
GGCCCTCGGCC	11	10	0.000602095
GGCCTCCCCGT	11	10	0.000602095
GGCTCCCAGGC	11	10	0.000602095
GGCTGAACCCT	11	10	0.000602095
GGCTTACGTCC	11	10	0.000602095
GGGACCAACCC	11	10	0.000602095
GGGATAGGGTC	11	10	0.000602095
GGGCCCACCTT	11	10	0.000602095
GGGCCCTGGCT	11	10	0.000602095
GGGGCCAGGCC	11	10	0.000602095
GGGGGGGTCCC	11	10	0.000602095
GGGGTTAGAGC	11	10	0.000602095
GGGTAAGGGGC	11	10	0.000602095
GGTCCAGGAGC	11	10	0.000602095
GGTGTTCAGTC	11	10	0.000602095
GGTTGGTCCCT	11	10	0.000602095
GTCCTGATCTC	11	10	0.000602095
GTCTTTCTCCT	11	10	0.000602095
GTGGAGGGCCT	11	10	0.000602095
GTTCTATTTAC	11	10	0.000602095
GTTGCCTGGTG	11	10	0.000602095
AACTTCGTGCT	11	10	0.000602095
CCCCCGTTTCT	11	10	0.000602095
CCGCCTGACTT	11	10	0.000602095
CCGGGGCCTTT	11	10	0.000602095
CCGTCGAACCT	11	10	0.000602095
CCTAGGGGCTT	11	10	0.000602095
CCTGAGGGCTT	11	10	0.000602095
CTCCCGGGGCT	11	10	0.000602095
TCCCCCCCCTT	11	10	0.000602095
TCGGGGGCCTT	11	10	0.000602095
TCTGGTCTGAT	11	10	0.000602095
TGGTTTCCTCT	11	10	0.000602095
CTCAAAAATTG	11	10	0.000602095
CTTCGGCCCTG	11	10	0.000602095
GCCTGGCCTTG	11	10	0.000602095
GGCTTTTACTG	11	10	0.000602095
AAGGGAACTGA	11	10	0.000602095
AAACGGGCCC	10	10	0.000602095
AAAGCGAGCC	10	10	0.000602095
AAAGGCCCCT	10	10	0.000602095
AAAGGTGGCC	10	10	0.000602095
AAGAAGGGCC	10	10	0.000602095
AAGCCCCGCT	10	10	0.000602095
AAGGCCCTCC	10	10	0.000602095
AAGGGTCGCC	10	10	0.000602095
AATCCCGATC	10	10	0.000602095
ACCCAGATCT	10	10	0.000602095
ACCCCCCGCT	10	10	0.000602095
ACCCTTTTAC	10	10	0.000602095
ACCGCGAGCC	10	10	0.000602095
ACCGCTCCCC	10	10	0.000602095
ACCTCTCGGG	10	10	0.000602095
ACGTCGAGGA	10	10	0.000602095
ACTAGACCCA	10	10	0.000602095
ACTCACACCC	10	10	0.000602095
AGACGTCCCC	10	10	0.000602095
AGATTCGCCC	10	10	0.000602095
AGCCCCCCCG	10	10	0.000602095
AGCCCGTACA	10	10	0.000602095
AGGCCGAGCA	10	10	0.000602095
AGGCTCGCAA	10	10	0.000602095
AGGGACCCCC	10	10	0.000602095
AGTCAGCCCC	10	10	0.000602095
AGTCGGTCCC	10	10	0.000602095
AGTGGTTAGC	10	10	0.000602095
ATCCCCGTCC	10	10	0.000602095
ATCCGCCCCC	10	10	0.000602095
ATCTTCTGCC	10	10	0.000602095
ATGTGAAGCG	10	10	0.000602095
ATTAGGTCCC	10	10	0.000602095
ATTCTAACAC	10	10	0.000602095
CACCTTTACC	10	10	0.000602095
CCCCAAGAGC	10	10	0.000602095
CCCCCGCCTC	10	10	0.000602095
CCCCGCGGGC	10	10	0.000602095
CCCGACAAGC	10	10	0.000602095
CCCGGTAGAC	10	10	0.000602095
CCCTACGGCT	10	10	0.000602095
CCGAAAACCC	10	10	0.000602095
CCTCCCACCC	10	10	0.000602095
CGACCCTAGC	10	10	0.000602095
CGTCTAGGGT	10	10	0.000602095
CTCGGAGCCT	10	10	0.000602095
CTGGCTTCTC	10	10	0.000602095
CTGGGACCTT	10	10	0.000602095
CTTCTCTAAC	10	10	0.000602095
CTTGAGGTGC	10	10	0.000602095
GACCCCTCCC	10	10	0.000602095
GACGGCTAGC	10	10	0.000602095
GATGGGGGGC	10	10	0.000602095
GCCCAACCGA	10	10	0.000602095
GCCCCCGAGC	10	10	0.000602095
GCCCCCTCTC	10	10	0.000602095
GCCCCCTTTT	10	10	0.000602095
GCCCGGGAGC	10	10	0.000602095
GCCCTTACCC	10	10	0.000602095
GCCGGTCCCC	10	10	0.000602095
GCCGTATTCA	10	10	0.000602095
GCCTCTCAGT	10	10	0.000602095
GCCTTCGGAC	10	10	0.000602095
GCCTTTCCCT	10	10	0.000602095
GCGACGCCCC	10	10	0.000602095
GCTCCCTGGG	10	10	0.000602095
GCTCCGGGCC	10	10	0.000602095
GCTTTGGGGT	10	10	0.000602095
GGAAAACTCT	10	10	0.000602095
GGAACGTCCC	10	10	0.000602095
GGAAGCTTCC	10	10	0.000602095
GGCAGTCCTC	10	10	0.000602095
GGCCCCCCTT	10	10	0.000602095
GGCCCTTTCG	10	10	0.000602095
GGCCTGAGAC	10	10	0.000602095
GGCTAGCCCC	10	10	0.000602095
GGCTCGGTTC	10	10	0.000602095
GGGAAAAGCC	10	10	0.000602095
GGGACCTCCT	10	10	0.000602095
GGGAGTCCCC	10	10	0.000602095
GGGCACGAGG	10	10	0.000602095
GGGCCCAGGA	10	10	0.000602095
GGGCCGGTTC	10	10	0.000602095
GGGCGGCCCT	10	10	0.000602095
GGGCGTGGGC	10	10	0.000602095
GGGGCCGTCA	10	10	0.000602095
GGGGGCACCC	10	10	0.000602095
GGGGTCTAAA	10	10	0.000602095
GGGTTCTATC	10	10	0.000602095
GGTCCGACCT	10	10	0.000602095
GGTCCTTTCC	10	10	0.000602095
GGTCGACCAT	10	10	0.000602095
GGTCTAGGCT	10	10	0.000602095
GGTGCAGGCC	10	10	0.000602095
GGTTCTCCCA	10	10	0.000602095
GGTTCTTCTC	10	10	0.000602095
GTCCATGCCT	10	10	0.000602095
GTCCCGGGAT	10	10	0.000602095
GTCCCTGACC	10	10	0.000602095
GTCCTCGACC	10	10	0.000602095
GTCCTGGCCC	10	10	0.000602095
GTCGGAACCC	10	10	0.000602095
GTCTACGTCC	10	10	0.000602095
GTCTAGTCTC	10	10	0.000602095
GTGGCGGGCT	10	10	0.000602095
GTGGTCACCT	10	10	0.000602095
GTTGGTTTGT	10	10	0.000602095
AAAACGCCCT	10	10	0.000602095
AAGGACTTTT	10	10	0.000602095
CCACCCGGCT	10	10	0.000602095
CCCCCCGGGT	10	10	0.000602095
CCCCCGACCT	10	10	0.000602095
CCCGAAGCCT	10	10	0.000602095
CCTGATTCTT	10	10	0.000602095
CCTTTTGGCT	10	10	0.000602095
CGACACGAGT	10	10	0.000602095
CGGATCCCCT	10	10	0.000602095
CGGCCTAACT	10	10	0.000602095
CGGGTCGCTT	10	10	0.000602095
CTCCGGGGTT	10	10	0.000602095
CTTAGGGGCT	10	10	0.000602095
CTTGGGGGCT	10	10	0.000602095
TAGATCTTCT	10	10	0.000602095
TATATTGCCT	10	10	0.000602095
TCTGGTCCTT	10	10	0.000602095
TGTCCGATCT	10	10	0.000602095
CCCTGTCTTG	10	10	0.000602095
GCGCCCTTTG	10	10	0.000602095
GGATTTTTTG	10	10	0.000602095
GGCTACGTGG	10	10	0.000602095
GGCTAGCCTG	10	10	0.000602095
GGTATCCCTG	10	10	0.000602095
TAGGGGGTTG	10	10	0.000602095
AACCGTTCC	9	10	0.000602095
AAGTTCCTC	9	10	0.000602095
ACTTCGGGG	9	10	0.000602095
AGACTGAGC	9	10	0.000602095
AGGCATTCT	9	10	0.000602095
AGGGAAAGC	9	10	0.000602095
AGGGCCTCC	9	10	0.000602095
AGGGGCGCC	9	10	0.000602095
ATCGCTTCC	9	10	0.000602095
ATTAGGGCT	9	10	0.000602095
ATTGGGGGC	9	10	0.000602095
CCCCACCCT	9	10	0.000602095
CCCCTCCCC	9	10	0.000602095
CCCGAGGCC	9	10	0.000602095
CCCGCCCCT	9	10	0.000602095
CCCTAGGGT	9	10	0.000602095
CCGGGCCGT	9	10	0.000602095
CCGTCGCCC	9	10	0.000602095
CCTTTCGCC	9	10	0.000602095
CGCCCCCCT	9	10	0.000602095
CGGTTCCCT	9	10	0.000602095
CTGGGCGCT	9	10	0.000602095
CTTGAGGCC	9	10	0.000602095
GAACCCTTT	9	10	0.000602095
GACCCGCGG	9	10	0.000602095
GACCGGGGC	9	10	0.000602095
GACCGTTGC	9	10	0.000602095
GAGCGGGCC	9	10	0.000602095
GATAGGCCT	9	10	0.000602095
GCCATCCCC	9	10	0.000602095
GCCCAAGCC	9	10	0.000602095
GCCCGATCC	9	10	0.000602095
GCCCGTTCC	9	10	0.000602095
GCCGGGGTC	9	10	0.000602095
GCCTCGGAC	9	10	0.000602095
GCCTTGACC	9	10	0.000602095
GCGCCCCTC	9	10	0.000602095
GCGTCCTCT	9	10	0.000602095
GGAAAACGC	9	10	0.000602095
GGAGGGATA	9	10	0.000602095
GGAGTAATT	9	10	0.000602095
GGCATCTGC	9	10	0.000602095
GGCCGGTCT	9	10	0.000602095
GGCCTTTGA	9	10	0.000602095
GGCGAGTCT	9	10	0.000602095
GGCGATTAA	9	10	0.000602095
GGCTCACCC	9	10	0.000602095
GGCTGACGG	9	10	0.000602095
GGGACCCGT	9	10	0.000602095
GGGAGCCCC	9	10	0.000602095
GGGCGGGGA	9	10	0.000602095
GGGGGGCGG	9	10	0.000602095
GGGGTGAGT	9	10	0.000602095
GGTGGCCCT	9	10	0.000602095
GGTGGGGGG	9	10	0.000602095
GGTTCCCCC	9	10	0.000602095
GGTTGGGGC	9	10	0.000602095
GTACCGATT	9	10	0.000602095
GTTCGGATT	9	10	0.000602095
GTTCTACCC	9	10	0.000602095
CCCCACCAT	9	10	0.000602095
CCCTGGCCT	9	10	0.000602095
CGGGCCCTT	9	10	0.000602095
CTGGCGGTT	9	10	0.000602095
TCCCGCGGT	9	10	0.000602095
TCCGGCCCT	9	10	0.000602095
TCTTCCCTT	9	10	0.000602095
TGACGCCTT	9	10	0.000602095
CCCCGGTTG	9	10	0.000602095
AACCTCCA	8	10	0.000602095
AACCTCTC	8	10	0.000602095
AAGGTCCG	8	10	0.000602095
AATCACCT	8	10	0.000602095
ACCACCCG	8	10	0.000602095
ACCCACAA	8	10	0.000602095
ACCCAGGG	8	10	0.000602095
ACCCCCAT	8	10	0.000602095
ACCCCCGA	8	10	0.000602095
ACCCGAGC	8	10	0.000602095
ACCCTAGC	8	10	0.000602095
ACCCTGCT	8	10	0.000602095
ACCTCCTT	8	10	0.000602095
ACGGATCC	8	10	0.000602095
AGACGGGC	8	10	0.000602095
AGAGCGCC	8	10	0.000602095
AGAGGAAC	8	10	0.000602095
AGATGGCA	8	10	0.000602095
AGCAAGAC	8	10	0.000602095
AGCCAAGC	8	10	0.000602095
AGCCGCCG	8	10	0.000602095
AGCGAGGT	8	10	0.000602095
AGGAAAAG	8	10	0.000602095
AGGAGCAC	8	10	0.000602095
AGGCAAGA	8	10	0.000602095
AGGCGATC	8	10	0.000602095
ATACTTCC	8	10	0.000602095
ATCGGTCC	8	10	0.000602095
ATGATGGG	8	10	0.000602095
ATTCTCCC	8	10	0.000602095
ATTGAGGC	8	10	0.000602095
CAAGGGAT	8	10	0.000602095
CAAGGGCC	8	10	0.000602095
CATGCCTT	8	10	0.000602095
CCATGGTC	8	10	0.000602095
CCCCGTAC	8	10	0.000602095
CCCCTCAT	8	10	0.000602095
CCCCTGGT	8	10	0.000602095
CCCGTTCC	8	10	0.000602095
CCCTCTCC	8	10	0.000602095
CCCTCTTC	8	10	0.000602095
CCGGGGCT	8	10	0.000602095
CCTCGCCC	8	10	0.000602095
CCTCTAGG	8	10	0.000602095
CCTTCGCC	8	10	0.000602095
CGGGAAAC	8	10	0.000602095
CTAGGCCC	8	10	0.000602095
CTCCCCGC	8	10	0.000602095
CTGGATCT	8	10	0.000602095
CTGGGTTC	8	10	0.000602095
CTTATTAT	8	10	0.000602095
GAAAAAGC	8	10	0.000602095
GAACCCTT	8	10	0.000602095
GAACCTGC	8	10	0.000602095
GAAGCGAT	8	10	0.000602095
GACAGGCT	8	10	0.000602095
GACCCCCA	8	10	0.000602095
GACGGGAG	8	10	0.000602095
GATCGGAT	8	10	0.000602095
GATCTTTT	8	10	0.000602095
GATGCCCT	8	10	0.000602095
GCCCTAAA	8	10	0.000602095
GCCTCTGG	8	10	0.000602095
GCCTGGGA	8	10	0.000602095
GCCTTAGG	8	10	0.000602095
GCCTTTTC	8	10	0.000602095
GCGCCCGA	8	10	0.000602095
GCTTGGAC	8	10	0.000602095
GCTTTTCG	8	10	0.000602095
GCTTTTTC	8	10	0.000602095
GGAGAACC	8	10	0.000602095
GGAGATCT	8	10	0.000602095
GGCCGCTT	8	10	0.000602095
GGCGTGCT	8	10	0.000602095
GGCTTTAC	8	10	0.000602095
GGGAAATT	8	10	0.000602095
GGGCAGGT	8	10	0.000602095
GGGCTCTT	8	10	0.000602095
GGGGAAAT	8	10	0.000602095
GGGGGTAC	8	10	0.000602095
GGTCGTCT	8	10	0.000602095
GGTCTCCT	8	10	0.000602095
GGTGCGGC	8	10	0.000602095
GTAACTCC	8	10	0.000602095
GTACTACT	8	10	0.000602095
GTATAGAT	8	10	0.000602095
GTCCAGGC	8	10	0.000602095
GTCCGGGA	8	10	0.000602095
GTCGTTCC	8	10	0.000602095
GTCTATTT	8	10	0.000602095
GTTCTCGG	8	10	0.000602095
GTTGGACT	8	10	0.000602095
AACGGGGG	8	10	0.000602095
AAGAGTCT	8	10	0.000602095
ACCCCTTT	8	10	0.000602095
ATCAGGCT	8	10	0.000602095
CAGAACGT	8	10	0.000602095
CAGGATCT	8	10	0.000602095
CCAGGTGT	8	10	0.000602095
CCCCGCGT	8	10	0.000602095
CCCCGTTA	8	10	0.000602095
CGGAGACT	8	10	0.000602095
CGGCACGT	8	10	0.000602095
CGTACCCT	8	10	0.000602095
CTCCAACT	8	10	0.000602095
CTTACCCT	8	10	0.000602095
CTTTCTTT	8	10	0.000602095
TAGGACCT	8	10	0.000602095
TCCGGGCT	8	10	0.000602095
TCTGGAAT	8	10	0.000602095
TCTTAGGT	8	10	0.000602095
TCTTCTTT	8	10	0.000602095
TCTTTCAT	8	10	0.000602095
TGGAGGCT	8	10	0.000602095
TGGGCCTC	8	10	0.000602095
TTCTATAT	8	10	0.000602095
TTGGCCCT	8	10	0.000602095
CCCTCTTG	8	10	0.000602095
CCGGGTTG	8	10	0.000602095
CTTACTTG	8	10	0.000602095
CTTCCTTG	8	10	0.000602095
GGGGCCTG	8	10	0.000602095
TTTTGATG	8	10	0.000602095
CCCGTTGA	8	10	0.000602095
TCTTCTGA	8	10	0.000602095
CCTGAGGG	8	10	0.000602095
AAATACC	7	10	0.000602095
AACCGGA	7	10	0.000602095
AACCTTG	7	10	0.000602095
AAGCCGC	7	10	0.000602095
AAGCCGG	7	10	0.000602095
AATTTCC	7	10	0.000602095
ACCACTC	7	10	0.000602095
ACCCACT	7	10	0.000602095
ACCTTCT	7	10	0.000602095
ACGCGCT	7	10	0.000602095
ACGCTTT	7	10	0.000602095
ACTCCCA	7	10	0.000602095
ACTCGAG	7	10	0.000602095
AGGAGGA	7	10	0.000602095
AGGCGGC	7	10	0.000602095
AGGCTCG	7	10	0.000602095
AGGTATC	7	10	0.000602095
AGTCTGC	7	10	0.000602095
ATTCGAC	7	10	0.000602095
CCCAACT	7	10	0.000602095
CCCCGAC	7	10	0.000602095
CCCGCGC	7	10	0.000602095
CCCGTTT	7	10	0.000602095
CCGCCTC	7	10	0.000602095
CCGCGGT	7	10	0.000602095
CCGCTTT	7	10	0.000602095
CCTAAAA	7	10	0.000602095
CCTCAAC	7	10	0.000602095
CCTGACT	7	10	0.000602095
CCTTCTT	7	10	0.000602095
CGGAATT	7	10	0.000602095
CTCATAC	7	10	0.000602095
CTGAGAT	7	10	0.000602095
CTTCCGT	7	10	0.000602095
GACCTGC	7	10	0.000602095
GATCTTC	7	10	0.000602095
GCAACTT	7	10	0.000602095
GCCCTGG	7	10	0.000602095
GCCGTGA	7	10	0.000602095
GCCTGCG	7	10	0.000602095
GCGCCTA	7	10	0.000602095
GCGCGTC	7	10	0.000602095
GCTGCCA	7	10	0.000602095
GGAAAGA	7	10	0.000602095
GGAGGCT	7	10	0.000602095
GGATAAC	7	10	0.000602095
GGATCTT	7	10	0.000602095
GGATTTC	7	10	0.000602095
GGCATAA	7	10	0.000602095
GGCCCAG	7	10	0.000602095
GGCGGTC	7	10	0.000602095
GGGGAGT	7	10	0.000602095
GGTATCC	7	10	0.000602095
AACCCTT	7	10	0.000602095
AGACCTT	7	10	0.000602095
AGAGGTT	7	10	0.000602095
CAGACTT	7	10	0.000602095
CCGGTTT	7	10	0.000602095
CTTGGTT	7	10	0.000602095
TAGACTT	7	10	0.000602095
TCCGGAT	7	10	0.000602095
TCTGGGT	7	10	0.000602095
TGCACTT	7	10	0.000602095
TTCTACT	7	10	0.000602095
TTTTACT	7	10	0.000602095
GGACGTG	7	10	0.000602095
TGGCTTG	7	10	0.000602095
CCCCTGA	7	10	0.000602095
ATTGAGG	7	10	0.000602095
CCTGAGG	7	10	0.000602095
AAACGT	6	10	0.000602095
ACACCG	6	10	0.000602095
AGCCGC	6	10	0.000602095
AGGAAC	6	10	0.000602095
ATAGAT	6	10	0.000602095
ATCGCA	6	10	0.000602095
ATGACC	6	10	0.000602095
CCATGC	6	10	0.000602095
CCATTT	6	10	0.000602095
CCTTCG	6	10	0.000602095
CTGTGT	6	10	0.000602095
CTTCCG	6	10	0.000602095
CTTCGC	6	10	0.000602095
GATTCT	6	10	0.000602095
GCAGGG	6	10	0.000602095
GCTACC	6	10	0.000602095
GTACTT	6	10	0.000602095
GTGAAC	6	10	0.000602095
GTTGTC	6	10	0.000602095
AATTTT	6	10	0.000602095
AGAACT	6	10	0.000602095
CCCGTT	6	10	0.000602095
CGATTT	6	10	0.000602095
CGGAAT	6	10	0.000602095
TGAGCT	6	10	0.000602095
TTCTAT	6	10	0.000602095
CCGCTG	6	10	0.000602095
GCCATG	6	10	0.000602095
GGGGTG	6	10	0.000602095
TGGTCT	6	10	0.000602095
CGCAT	5	10	0.000602095
GAGAT	5	10	0.000602095
GCTCT	5	10	0.000602095
AAGCT	5	10	0.000602095
ACCGT	5	10	0.000602095
AGTCC	5	10	0.000602095
ATACT	5	10	0.000602095
CCTTG	5	10	0.000602095
CCCA	4	10	0.000602095
GAGT	4	10	0.000602095
GTGA	4	10	0.000602095
CTTG	4	10	0.000602095
TGT	3	10	0.000602095
G	1	10	0.000602095
AAACCAGCTTAGGGG	15	9	0.000541886
ACCCGCAGGGCCCTT	15	9	0.000541886
ACGTCCGCCCGCCCT	15	9	0.000541886
AGCCCGGATACCCCC	15	9	0.000541886
AGCGGTTCTCGACCC	15	9	0.000541886
AGCGTGGGTTTTTCC	15	9	0.000541886
AGGCCCGCCCGGGAT	15	9	0.000541886
AGGTCTCTGGGGCCT	15	9	0.000541886
AGTTAGGGAAACCCC	15	9	0.000541886
ATGTTAACTTCCAAG	15	9	0.000541886
CCCCAGTGCGTAACC	15	9	0.000541886
CGCCCCTAGGAGACC	15	9	0.000541886
CTTCCCCTTAGACCC	15	9	0.000541886
GAAAACCCCGTTTTT	15	9	0.000541886
GAAACCCACTGGCCT	15	9	0.000541886
GACCCCGTCCTTCGC	15	9	0.000541886
GCCCTTCCCCGACCC	15	9	0.000541886
GCGGCCGAGGAGGGC	15	9	0.000541886
GCTACTGGCTCGGGT	15	9	0.000541886
GGAGGTCTTGGGTCT	15	9	0.000541886
GGCCCGGGGAACTGG	15	9	0.000541886
GGCCCTAACCAGGCC	15	9	0.000541886
GGCCTTGCCCCCTGA	15	9	0.000541886
GGGAAGCCCCGGCCT	15	9	0.000541886
GGGAAGGAAACCCTC	15	9	0.000541886
GGGCCTTCCTTATCT	15	9	0.000541886
GGGGGGGCTTGGGCC	15	9	0.000541886
GGGGTCGAAGAGACC	15	9	0.000541886
GGGGTTCCCTCGCCC	15	9	0.000541886
GGGGTTTTTTCCCTG	15	9	0.000541886
GGGTAAACTCTCGCC	15	9	0.000541886
GGTACCCCTCAGGGC	15	9	0.000541886
GGTCCCGTCTTGGGG	15	9	0.000541886
GTCCCCGGCCTCGGC	15	9	0.000541886
GTGAAACACCGAGAC	15	9	0.000541886
GTTCCGCAGCCTCCC	15	9	0.000541886
GTTTTATCTGGGGCT	15	9	0.000541886
ACCTGGTCCTGGCTT	15	9	0.000541886
CCGCACTTGAACTCG	15	9	0.000541886
CCGGCCCCGGGCCTT	15	9	0.000541886
CCTAAGGACGGTTCT	15	9	0.000541886
CCTATCCCCCTTCTT	15	9	0.000541886
CGAGTGGGGGCCCTG	15	9	0.000541886
AACCCCCCACTGGG	14	9	0.000541886
AACCCGGGCTTCCC	14	9	0.000541886
AACGTAGTCTCGAC	14	9	0.000541886
AACTCCATGTCCTT	14	9	0.000541886
AAGAGGACACGCCT	14	9	0.000541886
ACCCCCTTCATCTT	14	9	0.000541886
ACTAAACACGAGAC	14	9	0.000541886
AGAAAAAGAAGGCC	14	9	0.000541886
AGGAAAGCAGTGGG	14	9	0.000541886
AGGCTTTTCATCCT	14	9	0.000541886
CACCCAAAAACTTC	14	9	0.000541886
CACCCTGAGGGACC	14	9	0.000541886
CCATTCTGCTAGAC	14	9	0.000541886
CGACTAGGGCCTGG	14	9	0.000541886
CGTGAGGCCTAGGA	14	9	0.000541886
CTCCGACCCGACCC	14	9	0.000541886
CTCGCCCTGGTTCT	14	9	0.000541886
CTGGAGGCTCTAAC	14	9	0.000541886
CTTTCAAGAGGGCC	14	9	0.000541886
GACCGCTCCCGGGT	14	9	0.000541886
GCCCTCCCCGGACT	14	9	0.000541886
GCCTCTCCTCTCCC	14	9	0.000541886
GCTGAAGACCTCTC	14	9	0.000541886
GGACGGATGGTCCT	14	9	0.000541886
GGAGTTTCGAGGCC	14	9	0.000541886
GGCCAAACCCCGGG	14	9	0.000541886
GGCCCCCGTTCCTT	14	9	0.000541886
GGCCCCGGGACGCC	14	9	0.000541886
GGCCCTTGCTACAC	14	9	0.000541886
GGCCTCGGGACCCC	14	9	0.000541886
GGCCTTGGTGGGCC	14	9	0.000541886
GGCGGGCCCAGGGA	14	9	0.000541886
GGGCCCCCTTTAGC	14	9	0.000541886
GGGCCCGAAAAACC	14	9	0.000541886
GGGGGGGTCAGCCT	14	9	0.000541886
GGGTCTGTCGAGCC	14	9	0.000541886
GGTCAGTCTAGCTC	14	9	0.000541886
GGTCCGGTTTCTCC	14	9	0.000541886
GGTGACGATAACCG	14	9	0.000541886
GTCCCCCTTCGCCT	14	9	0.000541886
GTTCCCCCCGCCCT	14	9	0.000541886
AGCAGGCCCTCTCT	14	9	0.000541886
CCCCTCTCAAAGCT	14	9	0.000541886
CCGGTTCCTTTTGT	14	9	0.000541886
CTTCCCGGAGCCTT	14	9	0.000541886
TTCTTCCGGGGCCT	14	9	0.000541886
CCCGGACTTCCCTG	14	9	0.000541886
AAATCTTAAGGAC	13	9	0.000541886
AAGGAACTGAGCA	13	9	0.000541886
AATCTCATTCGGC	13	9	0.000541886
ACCCAACTTAGCC	13	9	0.000541886
ACCCCTGAGCCTT	13	9	0.000541886
ACGCACTCCCCAG	13	9	0.000541886
AGCCCCCCTGGCC	13	9	0.000541886
AGCCTCCCCCCTT	13	9	0.000541886
AGGAAAAATGGCC	13	9	0.000541886
AGGCCCCGGGCCT	13	9	0.000541886
AGGCCCCTATATT	13	9	0.000541886
AGGGCAGACCCCG	13	9	0.000541886
AGGGGAGGGGAAT	13	9	0.000541886
AGGGTTTACTAAC	13	9	0.000541886
AGTCCCCGGGCTA	13	9	0.000541886
CCAGGCTTTCCTT	13	9	0.000541886
CCCCCGGACGAAC	13	9	0.000541886
CCCCCTAGGGGCC	13	9	0.000541886
CCCGGCCCCCTCT	13	9	0.000541886
CGTTCCGAGGGCG	13	9	0.000541886
CTACTCCCCGCCT	13	9	0.000541886
CTGGATCTTAGGC	13	9	0.000541886
CTTCTTTGGGGGA	13	9	0.000541886
GACCGCTCCCGGC	13	9	0.000541886
GAGGCTAGTTCCT	13	9	0.000541886
GAGGGGGACCCCC	13	9	0.000541886
GCCAAGAGGGCCC	13	9	0.000541886
GCCCTACAAGGAC	13	9	0.000541886
GCCCTCGGACCCC	13	9	0.000541886
GCCCTGGCCCCCC	13	9	0.000541886
GCCGGGCGGGGGC	13	9	0.000541886
GCTTCCACCCTCC	13	9	0.000541886
GGACCGCATAATG	13	9	0.000541886
GGACCGGGGGACC	13	9	0.000541886
GGCCAAGGGGGCC	13	9	0.000541886
GGCGGGTGACCTC	13	9	0.000541886
GGGAGACCCGGCC	13	9	0.000541886
GGGCCCCGGGTCT	13	9	0.000541886
GGGCCTTAGGGGC	13	9	0.000541886
GGGGGCCTGAGGC	13	9	0.000541886
GGGGGGGAATACC	13	9	0.000541886
GGGTCCGACGGGC	13	9	0.000541886
GGTCCCTTCTTGG	13	9	0.000541886
GGTTCTCGCCCCT	13	9	0.000541886
GGTTCTCGGGCCC	13	9	0.000541886
GTCTGCCCCCGGG	13	9	0.000541886
GTGCGCGCCCCCC	13	9	0.000541886
AAGGAACTTTCCT	13	9	0.000541886
CCCGGTTTGGCCT	13	9	0.000541886
CCTTTCCCCTCTT	13	9	0.000541886
CGCCGAGGACCCT	13	9	0.000541886
CTTTCTTTCCCCT	13	9	0.000541886
TAACTTGCTAGCT	13	9	0.000541886
TCCCCCCCCAGCT	13	9	0.000541886
TGCCAGAAACCTT	13	9	0.000541886
TTGGCCCTAGGTT	13	9	0.000541886
AAAACACGAGAC	12	9	0.000541886
ACCCACCGCTGC	12	9	0.000541886
ACCCCTGAAACT	12	9	0.000541886
ACCGGGCGGCTT	12	9	0.000541886
ACCTCCCTCCTC	12	9	0.000541886
AGAGGCCGGGCA	12	9	0.000541886
AGCCCCCGGCTC	12	9	0.000541886
AGCCTCCCCCCC	12	9	0.000541886
AGGCCACGTCCC	12	9	0.000541886
AGGCTGTTTTCT	12	9	0.000541886
AGTCTTAGGGTT	12	9	0.000541886
ATCCCCAGGGAA	12	9	0.000541886
ATTAATTTTCCC	12	9	0.000541886
CCCACCCGGCCC	12	9	0.000541886
CCCGCGGGGGCT	12	9	0.000541886
CCGCCGAAGCCC	12	9	0.000541886
CCTGGACACCCT	12	9	0.000541886
CCTGGCCCTGAC	12	9	0.000541886
CCTGGGGCCTTT	12	9	0.000541886
CCTGGGTAACCT	12	9	0.000541886
CCTTCCGGCCCC	12	9	0.000541886
CCTTGGACCTTT	12	9	0.000541886
CTCTCCCAGGTC	12	9	0.000541886
CTGAGCTCTAAC	12	9	0.000541886
GAGTCTAACCTA	12	9	0.000541886
GCCCCACGGTTT	12	9	0.000541886
GCCCGAGGCCTC	12	9	0.000541886
GCCCTGGTTCCT	12	9	0.000541886
GCCTCTTCGCCT	12	9	0.000541886
GCGCCCCAGCTC	12	9	0.000541886
GGAGACCGGGTT	12	9	0.000541886
GGATCTTGCCCA	12	9	0.000541886
GGCCCCCGCCCC	12	9	0.000541886
GGCCCCTACCCG	12	9	0.000541886
GGCCTAAGACCT	12	9	0.000541886
GGCCTTGAACTT	12	9	0.000541886
GGCGAGGCCCCC	12	9	0.000541886
GGCTTGCATTCC	12	9	0.000541886
GGGATAGTTTCG	12	9	0.000541886
GGGATGTTTCCC	12	9	0.000541886
GGGCAGCCCTCC	12	9	0.000541886
GGGCCCCTGTTT	12	9	0.000541886
GGGCCCTTTCCC	12	9	0.000541886
GGGGCGAACCGC	12	9	0.000541886
GGGTCCTGCCTC	12	9	0.000541886
GGTCCCGGCCCC	12	9	0.000541886
GGTCCGGTTACC	12	9	0.000541886
GGTGACGAGGAT	12	9	0.000541886
GTCACCTCTAAC	12	9	0.000541886
GTCCCCGGCATA	12	9	0.000541886
GTCCGGTGTTAA	12	9	0.000541886
GTCTCCTGTCTC	12	9	0.000541886
GTGGGCTCTGCC	12	9	0.000541886
GTGGGGGGGGGG	12	9	0.000541886
GTTAAATGGTCT	12	9	0.000541886
GTTAAGAAGGGC	12	9	0.000541886
CAAAGAGGGCCT	12	9	0.000541886
CACCTTTCTTTT	12	9	0.000541886
CAGCACGTTCCT	12	9	0.000541886
CCCATGCTCAGT	12	9	0.000541886
CCCCCGGGCCCT	12	9	0.000541886
CCCCGTTGTCCT	12	9	0.000541886
CCGGTCGCCCCT	12	9	0.000541886
CGACCGGGGCCT	12	9	0.000541886
CTTGGCTCGGGT	12	9	0.000541886
TCCCCCCTCGTT	12	9	0.000541886
TCCGGGCCCCTT	12	9	0.000541886
TTGGCGGGCCCT	12	9	0.000541886
CCTGTGGCTCTG	12	9	0.000541886
GAGGGGAGCCTG	12	9	0.000541886
AAGGAGGGCTT	11	9	0.000541886
ACCCGCTAAAC	11	9	0.000541886
ACCGAAATCTT	11	9	0.000541886
ACCGCAAGCCC	11	9	0.000541886
ACCGCCCGCCT	11	9	0.000541886
ACCGGGGCCCT	11	9	0.000541886
ACGAGGGTTAA	11	9	0.000541886
AGATCCCCCGC	11	9	0.000541886
AGCGCCCAGGC	11	9	0.000541886
AGGATTCCCCT	11	9	0.000541886
AGGGGTAGCTT	11	9	0.000541886
AGTTGCCCTTT	11	9	0.000541886
ATCCAGCGTCT	11	9	0.000541886
CCCCCCGGGTC	11	9	0.000541886
CCCGGTTGGGC	11	9	0.000541886
CCCTCTTTCGT	11	9	0.000541886
CCGGTCCCCCC	11	9	0.000541886
CCGTTGGGCCT	11	9	0.000541886
CGCGGGGACTC	11	9	0.000541886
CTAGTCCTCCC	11	9	0.000541886
CTCCCCCAGGA	11	9	0.000541886
CTCTTTCGGTC	11	9	0.000541886
CTGGGTTTTCT	11	9	0.000541886
GAATAGAGCTC	11	9	0.000541886
GACCCCCTAGC	11	9	0.000541886
GACCCCTCCCC	11	9	0.000541886
GACCGGGGGGC	11	9	0.000541886
GACGGCTCCCC	11	9	0.000541886
GCACCCCGTCC	11	9	0.000541886
GCCCCTTCCTC	11	9	0.000541886
GCCCGACGCTT	11	9	0.000541886
GCCCGTCGCCC	11	9	0.000541886
GCCCTGGTTCT	11	9	0.000541886
GCCTTCCAGGA	11	9	0.000541886
GCCTTGGGGCC	11	9	0.000541886
GCGACGGCCCT	11	9	0.000541886
GCGGGGCGGCG	11	9	0.000541886
GCTGCTGCTCT	11	9	0.000541886
GGACGCCGGGC	11	9	0.000541886
GGACTGAGGGC	11	9	0.000541886
GGATCGGGCTC	11	9	0.000541886
GGCCCCGAAAA	11	9	0.000541886
GGCCCGACCCT	11	9	0.000541886
GGCCTGACCCC	11	9	0.000541886
GGCTAGGGGTC	11	9	0.000541886
GGCTCACCCCT	11	9	0.000541886
GGGAAACTAAC	11	9	0.000541886
GGGAACCGCTT	11	9	0.000541886
GGGACCCCGGG	11	9	0.000541886
GGGCCCTGGGC	11	9	0.000541886
GGGCTCACCTC	11	9	0.000541886
GGGGAAACCTT	11	9	0.000541886
GGGGGGGGAGC	11	9	0.000541886
GGGGTCCCCCC	11	9	0.000541886
GGGTCCTCCCT	11	9	0.000541886
GGGTGTGCCCT	11	9	0.000541886
GGGTTAGTTTC	11	9	0.000541886
GGTCCCCGAAA	11	9	0.000541886
GGTTTCGGGCC	11	9	0.000541886
GTCATGCTAAC	11	9	0.000541886
GTCGAAATCCC	11	9	0.000541886
GTGCCTCCTGC	11	9	0.000541886
GTTCGTCCTGG	11	9	0.000541886
GTTGTCCCTCG	11	9	0.000541886
AACGGGGCCTT	11	9	0.000541886
AGGAGAACTTT	11	9	0.000541886
AGTCTAACCCT	11	9	0.000541886
CCGAAGGGCCT	11	9	0.000541886
CCGCTTGCCCT	11	9	0.000541886
CCGGCAGGGAT	11	9	0.000541886
CCTCGTAGCCT	11	9	0.000541886
CTAAGGGACCT	11	9	0.000541886
CTTGGCTCCTC	11	9	0.000541886
TAACCGAGACT	11	9	0.000541886
TGCTTTCGACT	11	9	0.000541886
TGGGCACCCCT	11	9	0.000541886
TGGGGGTGGGT	11	9	0.000541886
TTCCTTGCCCT	11	9	0.000541886
GCGAACCCTTG	11	9	0.000541886
GGTTCCGGCTG	11	9	0.000541886
AACCCATCTT	10	9	0.000541886
AACGGGGCCC	10	9	0.000541886
ACCCCCGCCT	10	9	0.000541886
ACCCCCTTTG	10	9	0.000541886
ACCCGCCGCC	10	9	0.000541886
ACCTTCCGCC	10	9	0.000541886
ACGCTTTCCT	10	9	0.000541886
ACGGTTTCTC	10	9	0.000541886
ACTTGACGGT	10	9	0.000541886
AGACGGCCCT	10	9	0.000541886
AGCCACACCC	10	9	0.000541886
AGCCGGACCC	10	9	0.000541886
AGCTCCCCCT	10	9	0.000541886
AGGCAGCACT	10	9	0.000541886
AGGCAGTCCC	10	9	0.000541886
AGGCCCGCCC	10	9	0.000541886
AGGCCTCGGT	10	9	0.000541886
AGGGCGGCCG	10	9	0.000541886
AGGGCTGGCT	10	9	0.000541886
AGGTCGAGCC	10	9	0.000541886
AGGTTACCTC	10	9	0.000541886
ATCCTGTCCC	10	9	0.000541886
ATGCCAGACC	10	9	0.000541886
CAGCCCAGGG	10	9	0.000541886
CCCAGCTTTC	10	9	0.000541886
CCCCCCAGGG	10	9	0.000541886
CCCCCCGCCC	10	9	0.000541886
CCCCCCGGGA	10	9	0.000541886
CCCCCCTGCG	10	9	0.000541886
CCCCCGAGAC	10	9	0.000541886
CCCCCTGACT	10	9	0.000541886
CCCCGGCATG	10	9	0.000541886
CCCCTTAGAC	10	9	0.000541886
CCCGAGGGGC	10	9	0.000541886
CCGCTCCCGG	10	9	0.000541886
CCGCTCTATT	10	9	0.000541886
CCGGGCCCCT	10	9	0.000541886
CCTCCACCCT	10	9	0.000541886
CCTTGCCCTC	10	9	0.000541886
CCTTGGATTC	10	9	0.000541886
CGGGCCGCCT	10	9	0.000541886
CTCCATGCCC	10	9	0.000541886
CTTCTGCCTC	10	9	0.000541886
GACCCGGTCT	10	9	0.000541886
GACCGGGGGT	10	9	0.000541886
GACGGAAGGA	10	9	0.000541886
GAGAGTCCCT	10	9	0.000541886
GAGGGAAATT	10	9	0.000541886
GAGGGACCCT	10	9	0.000541886
GATTCGGAGC	10	9	0.000541886
GCCCCCCCTG	10	9	0.000541886
GCCCCCCGTT	10	9	0.000541886
GCCCCGACCC	10	9	0.000541886
GCCCGTCCTT	10	9	0.000541886
GCCCTAGCCC	10	9	0.000541886
GCCCTAGTCC	10	9	0.000541886
GCCCTGAGAC	10	9	0.000541886
GCCCTGGGAT	10	9	0.000541886
GCCCTTAGAC	10	9	0.000541886
GCCGCCAGCC	10	9	0.000541886
GCCTCCCGTC	10	9	0.000541886
GCGGCCAACA	10	9	0.000541886
GCGGGACCCC	10	9	0.000541886
GCGGGGGCCT	10	9	0.000541886
GCTGTAGGCT	10	9	0.000541886
GCTTTTAGTC	10	9	0.000541886
GGAGTGTCCC	10	9	0.000541886
GGATGGACCC	10	9	0.000541886
GGCAAAAGGT	10	9	0.000541886
GGCACTAGGT	10	9	0.000541886
GGCACTGGGC	10	9	0.000541886
GGCATCCCCC	10	9	0.000541886
GGCCCACGTT	10	9	0.000541886
GGCCCCCCTG	10	9	0.000541886
GGCCCCTGGT	10	9	0.000541886
GGCCGAATCG	10	9	0.000541886
GGCCGGACCG	10	9	0.000541886
GGCCTTGCAC	10	9	0.000541886
GGCGCTTCAC	10	9	0.000541886
GGCTTCAAGT	10	9	0.000541886
GGCTTCGGGA	10	9	0.000541886
GGCTTTTTCT	10	9	0.000541886
GGGAGGACCT	10	9	0.000541886
GGGCCCGAAA	10	9	0.000541886
GGGCGGTCCT	10	9	0.000541886
GGGCGTGGCT	10	9	0.000541886
GGGCTTCTGT	10	9	0.000541886
GGGGAAGCCC	10	9	0.000541886
GGGGATTAGC	10	9	0.000541886
GGGGCCCTTT	10	9	0.000541886
GGGTGATCCC	10	9	0.000541886
GGTCCCCGCC	10	9	0.000541886
GGTCCTCTCA	10	9	0.000541886
GGTGGAAGCG	10	9	0.000541886
GGTTCGGGGA	10	9	0.000541886
GGTTGAAACC	10	9	0.000541886
GGTTTGCCCT	10	9	0.000541886
GGTTTTCCTT	10	9	0.000541886
GTCCCCCTTT	10	9	0.000541886
GTCCTCACTT	10	9	0.000541886
GTCCTTAAGC	10	9	0.000541886
GTCCTTCGGC	10	9	0.000541886
GTCTAACCTC	10	9	0.000541886
GTGACCGCCC	10	9	0.000541886
GTGGTTAAAC	10	9	0.000541886
GTGTCCAGAC	10	9	0.000541886
GTTCCCAGAT	10	9	0.000541886
GTTCCCGGGA	10	9	0.000541886
AGCGGGAATT	10	9	0.000541886
ATCGAGGTTT	10	9	0.000541886
CAAAAGCTCT	10	9	0.000541886
CAAGAGACCT	10	9	0.000541886
CCCCTCCCCT	10	9	0.000541886
CCCTTTCGGC	10	9	0.000541886
CCGGGGGGCT	10	9	0.000541886
CCGGTCTCCT	10	9	0.000541886
CCTCGTACTT	10	9	0.000541886
CCTGAGGGCT	10	9	0.000541886
CGACCTGCTC	10	9	0.000541886
CGGGGACCCT	10	9	0.000541886
CTCCTCCCCT	10	9	0.000541886
TCTCCCCCCT	10	9	0.000541886
TCTGAGCCCT	10	9	0.000541886
TGCCAGCCCT	10	9	0.000541886
TGGGGCCCCT	10	9	0.000541886
TTCCCCTCCT	10	9	0.000541886
TTGCCCCCCT	10	9	0.000541886
TTTGGGCCCT	10	9	0.000541886
CCTTCGCCTG	10	9	0.000541886
GGCCCCTCTG	10	9	0.000541886
GGCTACCTTG	10	9	0.000541886
TAGGTTTTTG	10	9	0.000541886
AAACTAGCC	9	9	0.000541886
AAAGGATCC	9	9	0.000541886
AAATAAAGC	9	9	0.000541886
AAGAAAACT	9	9	0.000541886
AATAGGCCC	9	9	0.000541886
ACCCACGCC	9	9	0.000541886
ACCCATCCC	9	9	0.000541886
ACCCGGCTC	9	9	0.000541886
ACCTGCTGG	9	9	0.000541886
ACGGACCCT	9	9	0.000541886
AGCATGGCC	9	9	0.000541886
AGGGCTGCC	9	9	0.000541886
AGGGGGCGT	9	9	0.000541886
AGGTGGGCT	9	9	0.000541886
AGTCTTTTC	9	9	0.000541886
ATCGAAGAC	9	9	0.000541886
ATCTTCCCC	9	9	0.000541886
ATTAGGTCC	9	9	0.000541886
CAGTCTGAT	9	9	0.000541886
CATTTCCTC	9	9	0.000541886
CCCAGCTTC	9	9	0.000541886
CCCCCTCCC	9	9	0.000541886
CCCGGCCTT	9	9	0.000541886
CCTCTCCCC	9	9	0.000541886
CGCATTCAA	9	9	0.000541886
CGGGTCTCT	9	9	0.000541886
GAACGGCCT	9	9	0.000541886
GACCTCCCT	9	9	0.000541886
GACTCGGAC	9	9	0.000541886
GAGGGCTCA	9	9	0.000541886
GCCCCAGCC	9	9	0.000541886
GCCCCCTCA	9	9	0.000541886
GCCCCCTCT	9	9	0.000541886
GCCCCGGCC	9	9	0.000541886
GCCCCGTGC	9	9	0.000541886
GCCCTGACC	9	9	0.000541886
GCCTAGGGC	9	9	0.000541886
GCCTAGGTC	9	9	0.000541886
GCCTCCGGT	9	9	0.000541886
GCCTTAACT	9	9	0.000541886
GCCTTCGTT	9	9	0.000541886
GCTACTCCC	9	9	0.000541886
GCTCCCCCT	9	9	0.000541886
GCTCCTCCG	9	9	0.000541886
GGACCGGGC	9	9	0.000541886
GGAGACGGG	9	9	0.000541886
GGCCGCTTA	9	9	0.000541886
GGCCTAGGT	9	9	0.000541886
GGCCTCGAC	9	9	0.000541886
GGCCTGGCC	9	9	0.000541886
GGCGAAAGC	9	9	0.000541886
GGCTAAACC	9	9	0.000541886
GGCTGGTTC	9	9	0.000541886
GGGAAGGGC	9	9	0.000541886
GGGCTAACC	9	9	0.000541886
GGGCTCTTC	9	9	0.000541886
GGGGAAAAT	9	9	0.000541886
GGGGCGGGC	9	9	0.000541886
GGGGTCCCC	9	9	0.000541886
GGGTGGCCT	9	9	0.000541886
GGTAACCCC	9	9	0.000541886
GGTACTCCG	9	9	0.000541886
GGTCTAACC	9	9	0.000541886
GGTCTAGAC	9	9	0.000541886
GGTGGACTC	9	9	0.000541886
GGTGGATTT	9	9	0.000541886
GGTTAGTCC	9	9	0.000541886
GGTTCCAGC	9	9	0.000541886
GTACCCCCC	9	9	0.000541886
GTCCAACCG	9	9	0.000541886
GTCCGCCCC	9	9	0.000541886
GTCGGGTCC	9	9	0.000541886
GTCTACCCA	9	9	0.000541886
GTCTGGGGC	9	9	0.000541886
GTCTTTGAC	9	9	0.000541886
GTGGGGGGC	9	9	0.000541886
GTGTTACGG	9	9	0.000541886
GTTGGGCCC	9	9	0.000541886
GTTGGGGAC	9	9	0.000541886
GTTTAGCCC	9	9	0.000541886
CCCAGAGAT	9	9	0.000541886
CCCCGCCTT	9	9	0.000541886
CCCGGCCCT	9	9	0.000541886
CCGGGGGCT	9	9	0.000541886
CCGTGCCCT	9	9	0.000541886
CCTGGAATT	9	9	0.000541886
CCTTGATTT	9	9	0.000541886
CTCCCCCCT	9	9	0.000541886
TCCGGGCCT	9	9	0.000541886
TCCTGGTCT	9	9	0.000541886
TCTCTTCCT	9	9	0.000541886
TGGGAACTT	9	9	0.000541886
TGTCTCCTT	9	9	0.000541886
GCCCGGCTG	9	9	0.000541886
GCCTGGCTG	9	9	0.000541886
AAGACCTC	8	9	0.000541886
AAGCCCCG	8	9	0.000541886
ACCCCGCG	8	9	0.000541886
ACCGCCTC	8	9	0.000541886
ACCGCTCT	8	9	0.000541886
ACCTAGCA	8	9	0.000541886
ACCTGCTT	8	9	0.000541886
ACTGAGCG	8	9	0.000541886
ACTTAGGG	8	9	0.000541886
AGAAAAAT	8	9	0.000541886
AGAGGTTT	8	9	0.000541886
AGATTTTC	8	9	0.000541886
AGCAATCT	8	9	0.000541886
AGCGCCTT	8	9	0.000541886
AGGCGTGG	8	9	0.000541886
AGGTGGAC	8	9	0.000541886
AGGTTGGT	8	9	0.000541886
AGTAACCG	8	9	0.000541886
AGTACTAA	8	9	0.000541886
ATCGGGGG	8	9	0.000541886
ATGATCCC	8	9	0.000541886
ATGGCGTT	8	9	0.000541886
ATTAGGTC	8	9	0.000541886
CAGCCCTC	8	9	0.000541886
CCCAGCTA	8	9	0.000541886
CCCCAGCT	8	9	0.000541886
CCCCTGAT	8	9	0.000541886
CCCGACCG	8	9	0.000541886
CCCTCCCG	8	9	0.000541886
CCCTTTGA	8	9	0.000541886
CCGGCCGC	8	9	0.000541886
CCGGCTGC	8	9	0.000541886
CCGTCAAT	8	9	0.000541886
CCTTTCGC	8	9	0.000541886
CGCACCCC	8	9	0.000541886
CGTAAAAC	8	9	0.000541886
CGTCCTGC	8	9	0.000541886
CTTCTCTT	8	9	0.000541886
CTTGGGCC	8	9	0.000541886
GAAAACCG	8	9	0.000541886
GACTGTTC	8	9	0.000541886
GATTCTAT	8	9	0.000541886
GCCCCTGA	8	9	0.000541886
GCCGAAAG	8	9	0.000541886
GCCGCCAT	8	9	0.000541886
GCCTGACG	8	9	0.000541886
GCCTTTCG	8	9	0.000541886
GCCTTTGC	8	9	0.000541886
GCGAAAGT	8	9	0.000541886
GCGACGCT	8	9	0.000541886
GCGACTCT	8	9	0.000541886
GCGTCTCT	8	9	0.000541886
GCGTCTTT	8	9	0.000541886
GCTTTTTG	8	9	0.000541886
GGCCTTAT	8	9	0.000541886
GGCGCGCC	8	9	0.000541886
GGCGGGGA	8	9	0.000541886
GGGCTCTA	8	9	0.000541886
GGGGGGAA	8	9	0.000541886
GGGGTTTT	8	9	0.000541886
GGTATCCC	8	9	0.000541886
GGTCAGGG	8	9	0.000541886
GGTCCGAT	8	9	0.000541886
GGTTCGCC	8	9	0.000541886
GTAGAGGG	8	9	0.000541886
GTAGCCCG	8	9	0.000541886
GTCCTCGC	8	9	0.000541886
GTCGAGCC	8	9	0.000541886
GTCGAGGC	8	9	0.000541886
GTGGAAGC	8	9	0.000541886
GTTCCTAA	8	9	0.000541886
GTTCCTGG	8	9	0.000541886
GTTCTAGC	8	9	0.000541886
GTTGAGCT	8	9	0.000541886
GTTTCTTC	8	9	0.000541886
GTTTTTCT	8	9	0.000541886
AGGGAGCT	8	9	0.000541886
CCCATCCT	8	9	0.000541886
CCCCTGGT	8	9	0.000541886
CCCGGTTT	8	9	0.000541886
CCCTAACT	8	9	0.000541886
CCCTCCCT	8	9	0.000541886
CCGGCTTT	8	9	0.000541886
CCGTGACT	8	9	0.000541886
CCTCCCGG	8	9	0.000541886
CCTTACGT	8	9	0.000541886
CCTTGGGT	8	9	0.000541886
CGGAGGCT	8	9	0.000541886
CTACCCCT	8	9	0.000541886
CTGGAGGT	8	9	0.000541886
TAAAGGAT	8	9	0.000541886
TCCGCTAT	8	9	0.000541886
TCGGGCTT	8	9	0.000541886
TGAGCCCT	8	9	0.000541886
TGGGAGAT	8	9	0.000541886
CCCCCTTG	8	9	0.000541886
CCGGGCTG	8	9	0.000541886
CGAGCCGG	8	9	0.000541886
GGAGGCTG	8	9	0.000541886
GGGGACTG	8	9	0.000541886
GTACCTTG	8	9	0.000541886
AACGTTC	7	9	0.000541886
AAGGTTC	7	9	0.000541886
ACCGGGA	7	9	0.000541886
ACCTAAG	7	9	0.000541886
ACGCGGC	7	9	0.000541886
AGAAACA	7	9	0.000541886
AGATAGG	7	9	0.000541886
AGCGTGC	7	9	0.000541886
AGCTCTC	7	9	0.000541886
AGCTGCC	7	9	0.000541886
AGGACTC	7	9	0.000541886
AGGTGCC	7	9	0.000541886
AGTGCCC	7	9	0.000541886
ATCCCCG	7	9	0.000541886
ATCCCGC	7	9	0.000541886
ATGGCTC	7	9	0.000541886
CACCGAC	7	9	0.000541886
CAGCAAC	7	9	0.000541886
CAGGGTC	7	9	0.000541886
CATGCCT	7	9	0.000541886
CCACCTT	7	9	0.000541886
CCGGTTT	7	9	0.000541886
CCTCAGC	7	9	0.000541886
CGATAAC	7	9	0.000541886
CGGCTCT	7	9	0.000541886
CGTTTTT	7	9	0.000541886
CTGGGAT	7	9	0.000541886
CTTTACC	7	9	0.000541886
CTTTCTC	7	9	0.000541886
GACATGT	7	9	0.000541886
GACCTAC	7	9	0.000541886
GACGACC	7	9	0.000541886
GATCGGG	7	9	0.000541886
GCAGACT	7	9	0.000541886
GCCACAT	7	9	0.000541886
GCCCGTT	7	9	0.000541886
GCCGGAT	7	9	0.000541886
GCCGTGC	7	9	0.000541886
GCGCCAA	7	9	0.000541886
GCGCCTT	7	9	0.000541886
GCGCGGG	7	9	0.000541886
GCTTATT	7	9	0.000541886
GGAAAAC	7	9	0.000541886
GGACCCA	7	9	0.000541886
GGACTTC	7	9	0.000541886
GGCTAGA	7	9	0.000541886
GGGATTT	7	9	0.000541886
GGGCATC	7	9	0.000541886
GGGCTGG	7	9	0.000541886
GGGGTAA	7	9	0.000541886
GGTGGTC	7	9	0.000541886
GGTTGTC	7	9	0.000541886
GTGTGCC	7	9	0.000541886
AAACCTT	7	9	0.000541886
ACTGGCT	7	9	0.000541886
ATAACTC	7	9	0.000541886
CATAGCT	7	9	0.000541886
CCTCGTT	7	9	0.000541886
CGCTGCT	7	9	0.000541886
CGGCTCT	7	9	0.000541886
CTGGGCT	7	9	0.000541886
TCGAGCT	7	9	0.000541886
TTCCTTT	7	9	0.000541886
TTTGTTT	7	9	0.000541886
GACCCTG	7	9	0.000541886
GCGGTCG	7	9	0.000541886
TATTCTG	7	9	0.000541886
AGCCTGA	7	9	0.000541886
GAGGGTT	7	9	0.000541886
TGAGAC	6	9	0.000541886
AAAGCC	6	9	0.000541886
AAAGGA	6	9	0.000541886
AAATTT	6	9	0.000541886
AACAGT	6	9	0.000541886
AATTAA	6	9	0.000541886
ACAGGG	6	9	0.000541886
ACGACC	6	9	0.000541886
AGCCGA	6	9	0.000541886
AGCGCC	6	9	0.000541886
AGCTCA	6	9	0.000541886
ATGGGT	6	9	0.000541886
ATTTGC	6	9	0.000541886
CATTCT	6	9	0.000541886
CCCACT	6	9	0.000541886
CCCGAC	6	9	0.000541886
CCCGGT	6	9	0.000541886
CGAGGC	6	9	0.000541886
CGGTTC	6	9	0.000541886
CTCTAA	6	9	0.000541886
CTGAGG	6	9	0.000541886
GAAAAT	6	9	0.000541886
GACTCT	6	9	0.000541886
GCCGGT	6	9	0.000541886
GCTTTC	6	9	0.000541886
GGCCTA	6	9	0.000541886
GGGCAA	6	9	0.000541886
GGTACC	6	9	0.000541886
GGTCGA	6	9	0.000541886
AGCTCT	6	9	0.000541886
CAGCCT	6	9	0.000541886
CAGGCT	6	9	0.000541886
CCTGTT	6	9	0.000541886
TCCCTA	6	9	0.000541886
TCTGTT	6	9	0.000541886
TGTTTT	6	9	0.000541886
GAGTTG	6	9	0.000541886
GGGATG	6	9	0.000541886
AAAAT	5	9	0.000541886
ACATG	5	9	0.000541886
AGTCT	5	9	0.000541886
CGCCA	5	9	0.000541886
CGGGG	5	9	0.000541886
CTCCG	5	9	0.000541886
GAGCT	5	9	0.000541886
GGGAA	5	9	0.000541886
GTGAG	5	9	0.000541886
TTGGT	5	9	0.000541886
AGAT	4	9	0.000541886
CCAC	4	9	0.000541886
T	1	9	0.000541886
AAGCCCCCTCCGGAC	15	8	0.000481676
AATCAAGGGCGGGCC	15	8	0.000481676
ACACCTGAGAAAAAC	15	8	0.000481676
AGAGCCCTTGCTTCT	15	8	0.000481676
AGCCCCTGCGCAGCC	15	8	0.000481676
AGGCCGGACCGGGGT	15	8	0.000481676
AGGGCCTTTTTCCGG	15	8	0.000481676
AGGGCTGGTTGGACT	15	8	0.000481676
ATACGGGACGGTTCC	15	8	0.000481676
ATCCGGCCCCGGATT	15	8	0.000481676
ATTAGAGGCCCGGGC	15	8	0.000481676
CCCCCCGTTATAGAC	15	8	0.000481676
GAAGGGACGGTTCTC	15	8	0.000481676
GCAAAAAAGTCCTCA	15	8	0.000481676
GCAAAAAAGTCCTCG	15	8	0.000481676
GCCCCCCCCAGTGGT	15	8	0.000481676
GCCCCCTCCCGCCTT	15	8	0.000481676
GCCTTGCCCCGGGGA	15	8	0.000481676
GCTTCTGCCTTTCTC	15	8	0.000481676
GGCGCAAAAAAGGCC	15	8	0.000481676
GGCGCTCCTGAAACT	15	8	0.000481676
GGGCAAGATGGGGCG	15	8	0.000481676
GGGCATCCTGGGCCC	15	8	0.000481676
GGGCTCCTCGACTCT	15	8	0.000481676
GGTACCTCGCTTCTC	15	8	0.000481676
GTACCCCCCGAAGGT	15	8	0.000481676
GTGGTCTCGGAGCCC	15	8	0.000481676
CCACCTTCCCAGCCT	15	8	0.000481676
CCATCGGGGAGGGTT	15	8	0.000481676
CGTCGGCCCTAGGAT	15	8	0.000481676
AAGAGGACACGCTT	14	8	0.000481676
ACCTGGGCAGGCTA	14	8	0.000481676
ACCTTAAACCGCTC	14	8	0.000481676
AGCCCCCCCAGGCT	14	8	0.000481676
AGGAGGACTGAAAC	14	8	0.000481676
AGTAATCGGGTCCC	14	8	0.000481676
CACCCAGAGGGGTT	14	8	0.000481676
CCCCCGAACTGGGT	14	8	0.000481676
CCCCTACGAACCTC	14	8	0.000481676
CCCCTCCTCCTCCC	14	8	0.000481676
CCCGTACCTCGAAC	14	8	0.000481676
CCGGGCGTCGACCC	14	8	0.000481676
CCGGTTCCCTTTTC	14	8	0.000481676
CCTCTCTGGCCCTT	14	8	0.000481676
CCTTTCCAGATGGC	14	8	0.000481676
GACAATTAGGGCCT	14	8	0.000481676
GCCACTCAGAAAAG	14	8	0.000481676
GCCCCCGTCTAGTC	14	8	0.000481676
GCCCCTTCGAGGGC	14	8	0.000481676
GGAGACGGGGGTGG	14	8	0.000481676
GGCCGGAACTCAGC	14	8	0.000481676
GGCCGTTATACCCC	14	8	0.000481676
GGCTTCAGAAGAAA	14	8	0.000481676
GGGCCCCGGCCTCC	14	8	0.000481676
GGGCCGGAAGGGGC	14	8	0.000481676
GGGCGGGACGGGCT	14	8	0.000481676
GGGGGCACCCGGCT	14	8	0.000481676
GGGGGCAGGCCCCT	14	8	0.000481676
GGGTGAAAGGCCCC	14	8	0.000481676
GGGTTCCTTAGGAC	14	8	0.000481676
GGTGTCGGACCCCG	14	8	0.000481676
GTCAGCCCAACCCC	14	8	0.000481676
GTCCCCGAAAGACT	14	8	0.000481676
GTGTTTTCTAGCTC	14	8	0.000481676
GTTTACTCCGGCTT	14	8	0.000481676
CCCCAGGGACCTTT	14	8	0.000481676
CCGGGCCTCGACGT	14	8	0.000481676
TCCCTCCGAGCCCT	14	8	0.000481676
TCCGAACTCGGCTT	14	8	0.000481676
AAACCCCGGTCCC	13	8	0.000481676
ACCCCCCGCCCCT	13	8	0.000481676
ACCTTTGGTCCCT	13	8	0.000481676
AGAAAAAGAAGGC	13	8	0.000481676
AGCCCCTGGGCCT	13	8	0.000481676
AGCCTCAGGCCCT	13	8	0.000481676
AGGGCGTTTCCCT	13	8	0.000481676
CCCCCCCCAGGAA	13	8	0.000481676
CCCCTAGGGACCC	13	8	0.000481676
CCCGGGGGCCCTC	13	8	0.000481676
CCCTCCTGTACCT	13	8	0.000481676
CCGCCTTGAGAAC	13	8	0.000481676
CCGGGTTTCGCCT	13	8	0.000481676
CGCTGCCCTAGGC	13	8	0.000481676
CTACCTCTTCTCC	13	8	0.000481676
CTATCCGGTACCT	13	8	0.000481676
CTCCCTGGTTCTC	13	8	0.000481676
GCCACCGGGCCCT	13	8	0.000481676
GCCCCCTGCTGGC	13	8	0.000481676
GCCTAGGGCCACC	13	8	0.000481676
GCCTGACCCTCGA	13	8	0.000481676
GGAATAATTGTTT	13	8	0.000481676
GGCCCCAGTCTGC	13	8	0.000481676
GGCCCCCGGGTGC	13	8	0.000481676
GGGGCCCCCCAGA	13	8	0.000481676
GGTCGACCCCTCC	13	8	0.000481676
GGTCTCTCCCGTT	13	8	0.000481676
GGTTAGAGCTCCC	13	8	0.000481676
GTCCGGCTTAGAC	13	8	0.000481676
GTCGAGCAGTTTT	13	8	0.000481676
GTGTTAACTAACT	13	8	0.000481676
GTTACACCGAGAC	13	8	0.000481676
GTTCCCTCGGCGG	13	8	0.000481676
GTTCGGGGGTCTT	13	8	0.000481676
AGGGTCCTTCCCT	13	8	0.000481676
CCCCTTAGGCCGT	13	8	0.000481676
CCCGGGGCGTCCT	13	8	0.000481676
CCGGGGGGCTCCG	13	8	0.000481676
CCTAACCCTCCGA	13	8	0.000481676
TAGAGCTAACGCT	13	8	0.000481676
TCCGGCCTCTGTT	13	8	0.000481676
CCCTGGGGAATTG	13	8	0.000481676
CCGGGGGCCCTTG	13	8	0.000481676
CTCAGTTCCCCTG	13	8	0.000481676
ACTGGGCCCCGG	12	8	0.000481676
ACCCGGCCGCCC	12	8	0.000481676
ACCCTGTCCCCT	12	8	0.000481676
ACCGCCCCTGCC	12	8	0.000481676
ACTTCTCGGGGG	12	8	0.000481676
AGATTCGCCCTC	12	8	0.000481676
AGGAAGCCTTCC	12	8	0.000481676
AGGCCGTTCGCC	12	8	0.000481676
AGGGAGACGGGA	12	8	0.000481676
AGGGAGGCTCCT	12	8	0.000481676
AGGGGATCTACC	12	8	0.000481676
AGGTCTAACGGA	12	8	0.000481676
ATCCCCGCCCCC	12	8	0.000481676
ATCCGGCCCCGC	12	8	0.000481676
ATCCGGGGAGGC	12	8	0.000481676
ATCTCAGTCTCG	12	8	0.000481676
CACCTCCGCAGT	12	8	0.000481676
CCCCCCGGCCCC	12	8	0.000481676
CCCCGAACCCCT	12	8	0.000481676
CCTCCTGGCCGC	12	8	0.000481676
CGGGAGGAAGGC	12	8	0.000481676
GAACGGGTCCCC	12	8	0.000481676
GAGAGGCCGCCC	12	8	0.000481676
GAGCCGCCCCCT	12	8	0.000481676
GAGGGGCTACCA	12	8	0.000481676
GCCAGGGGGGTT	12	8	0.000481676
GCCCAGAAACCT	12	8	0.000481676
GCCCCCCGGGGC	12	8	0.000481676
GCCCCCCTGAAT	12	8	0.000481676
GCCCCCTGACCG	12	8	0.000481676
GCCCTCCCGGTC	12	8	0.000481676
GCCCTGATGGAC	12	8	0.000481676
GCCGGACCCCCG	12	8	0.000481676
GCCTCCCCTGGC	12	8	0.000481676
GCTCGAAGACCT	12	8	0.000481676
GGAATGGCGGGC	12	8	0.000481676
GGATTAGGGCCC	12	8	0.000481676
GGCACCGGGCCC	12	8	0.000481676
GGCCCCCATGTC	12	8	0.000481676
GGCCCCCCTCTG	12	8	0.000481676
GGCCCCGAAAAC	12	8	0.000481676
GGCCCCGGGCTC	12	8	0.000481676
GGCCCTCGCCTC	12	8	0.000481676
GGCCTTGGTTCC	12	8	0.000481676
GGGACCGCTCGC	12	8	0.000481676
GGGAGCTGCTCC	12	8	0.000481676
GGGCCCCACCCC	12	8	0.000481676
GGGCTTTCGTGC	12	8	0.000481676
GGGGCCGGGTCT	12	8	0.000481676
GGGGGCCGGGGG	12	8	0.000481676
GGGGGGCAGGGA	12	8	0.000481676
GGGGGGGGGCAC	12	8	0.000481676
GTCCAAAGAACC	12	8	0.000481676
GTGCCTGGACCC	12	8	0.000481676
CCCGGGATGCCT	12	8	0.000481676
CCTCCCGGGGAT	12	8	0.000481676
CCTCCCTTACTT	12	8	0.000481676
TAGACTGAGTCT	12	8	0.000481676
TAGATCAGCCCT	12	8	0.000481676
TCCCGGGCTCCT	12	8	0.000481676
TGCCCTGGGGCT	12	8	0.000481676
TGTCCCTAAAGT	12	8	0.000481676
TTCTCCGGGGGT	12	8	0.000481676
GCCTGGGGCTTG	12	8	0.000481676
AAGAGTGGCGT	11	8	0.000481676
AAGCCCTGACT	11	8	0.000481676
ACAGCCGGGCC	11	8	0.000481676
ACCCCAGGACT	11	8	0.000481676
ACCCCTGGACT	11	8	0.000481676
ACCCGGAGGAT	11	8	0.000481676
AGAATACGTCC	11	8	0.000481676
AGACCGTTTCT	11	8	0.000481676
AGCGAGGGGTT	11	8	0.000481676
AGGACGGGGGC	11	8	0.000481676
AGGCAGCGACC	11	8	0.000481676
AGGGAGGCGCG	11	8	0.000481676
AGGGGTTACCC	11	8	0.000481676
AGGTCCCGAAA	11	8	0.000481676
AGGTTGTTACC	11	8	0.000481676
AGTTGCGGGTT	11	8	0.000481676
ATACTTTTCCC	11	8	0.000481676
ATGCCCGCCCT	11	8	0.000481676
CACGGTAGTAG	11	8	0.000481676
CCCCCGCCTCC	11	8	0.000481676
CCCCCTGGCCC	11	8	0.000481676
CCCGGTGAGGG	11	8	0.000481676
CCGGCAGTTCA	11	8	0.000481676
CCGGTCCGGCA	11	8	0.000481676
CCGTTGGGGCC	11	8	0.000481676
CCTCGGCTCGC	11	8	0.000481676
CTACCCCTCTT	11	8	0.000481676
CTGGGCCCCTC	11	8	0.000481676
GAGGCGGTTCC	11	8	0.000481676
GATCCGAGCCC	11	8	0.000481676
GCCCCTGGCTC	11	8	0.000481676
GCCCGGGGCCT	11	8	0.000481676
GCCCGGTGCTC	11	8	0.000481676
GCCCTGAAGGC	11	8	0.000481676
GCCTTTAACCC	11	8	0.000481676
GCGACGGCCCC	11	8	0.000481676
GCGCCCCCCTT	11	8	0.000481676
GCTAGTCTAAC	11	8	0.000481676
GCTCCTGGCCT	11	8	0.000481676
GGACTCTAACC	11	8	0.000481676
GGCCCCGGCCT	11	8	0.000481676
GGCCCCGGCGC	11	8	0.000481676
GGCCCCGGTCC	11	8	0.000481676
GGCCCCTTCCG	11	8	0.000481676
GGCCCGCCCTC	11	8	0.000481676
GGCCCGGGACC	11	8	0.000481676
GGCCCGGGCCC	11	8	0.000481676
GGCCCGGGTCC	11	8	0.000481676
GGCCCTCCTCT	11	8	0.000481676
GGCTCCCGGGG	11	8	0.000481676
GGCTCGAGGGC	11	8	0.000481676
GGGAGCTTCAC	11	8	0.000481676
GGGCATCGCCT	11	8	0.000481676
GGGCGCCCCTC	11	8	0.000481676
GGGCGCGCCCC	11	8	0.000481676
GGGCTAGGGCC	11	8	0.000481676
GGGCTTTCCTC	11	8	0.000481676
GGGTCCACTCC	11	8	0.000481676
GGGTGGGCCTA	11	8	0.000481676
GGTCCCGGTCC	11	8	0.000481676
GTCCATGCTGG	11	8	0.000481676
GTCGCTCAGTA	11	8	0.000481676
GTGCCCGGGGT	11	8	0.000481676
GTGTCGCCCGG	11	8	0.000481676
ACAGAAGGCCT	11	8	0.000481676
AGGGACAACCT	11	8	0.000481676
CAAAGACCCCT	11	8	0.000481676
CCACGTGTCCT	11	8	0.000481676
CCCACCTGTTT	11	8	0.000481676
CCCCCCAGGAT	11	8	0.000481676
CCCGAGGGTCC	11	8	0.000481676
CCTATCCCCCT	11	8	0.000481676
CCTTCCGGGTT	11	8	0.000481676
CGCTTACCCCT	11	8	0.000481676
CTTCCCCGTCT	11	8	0.000481676
TAGCACTAGCT	11	8	0.000481676
CCTTCGTTCTG	11	8	0.000481676
GACTTCCCCTG	11	8	0.000481676
GCCAACCCCTG	11	8	0.000481676
TGGTTCCCTTG	11	8	0.000481676
AAAAGCCGGC	10	8	0.000481676
AAACGGCCCC	10	8	0.000481676
AAATGAGCCC	10	8	0.000481676
ACCCCTCGGC	10	8	0.000481676
ACCCTTCGGC	10	8	0.000481676
ACTTAATCCT	10	8	0.000481676
AGACCCTGGC	10	8	0.000481676
AGACTTGTTC	10	8	0.000481676
AGAGCTAGAC	10	8	0.000481676
AGAGGCCCCT	10	8	0.000481676
AGAGGCTCCC	10	8	0.000481676
AGCCCGTCCC	10	8	0.000481676
AGCCTCCGTC	10	8	0.000481676
AGCGGTCGCC	10	8	0.000481676
AGGCCCTTCC	10	8	0.000481676
AGGCCGCCTT	10	8	0.000481676
AGGCTCGCTC	10	8	0.000481676
AGGGGCGCCC	10	8	0.000481676
AGGGGGGGGA	10	8	0.000481676
AGGTCCCCTT	10	8	0.000481676
ATGCTCGGTA	10	8	0.000481676
ATGGTCTACC	10	8	0.000481676
ATTCCCCCTG	10	8	0.000481676
CATCAGGACC	10	8	0.000481676
CCAGGGGCCC	10	8	0.000481676
CCCCCCTGGA	10	8	0.000481676
CCCCGGTTCT	10	8	0.000481676
CCCGCGACCC	10	8	0.000481676
CCCGTTCCCT	10	8	0.000481676
CCCTGGGGGC	10	8	0.000481676
CCGTTCGATC	10	8	0.000481676
CCTAAAACAC	10	8	0.000481676
CCTTAACTCC	10	8	0.000481676
CGAAAGGGGA	10	8	0.000481676
CGGCCCCGGG	10	8	0.000481676
CTCCCTCCCC	10	8	0.000481676
CTCGGGACCT	10	8	0.000481676
GAAAGAGCCG	10	8	0.000481676
GACGAAAGGC	10	8	0.000481676
GAGGTTGGCC	10	8	0.000481676
GCCAAGGGAC	10	8	0.000481676
GCCCTAGGCT	10	8	0.000481676
GCCCTGACCC	10	8	0.000481676
GCCGGGGCCC	10	8	0.000481676
GCCTTTTTTT	10	8	0.000481676
GCGGGCGCCT	10	8	0.000481676
GCGTTTCCTT	10	8	0.000481676
GCTGCTCAGG	10	8	0.000481676
GCTGGAGGTC	10	8	0.000481676
GCTTTCCCCT	10	8	0.000481676
GGCAAGGCCT	10	8	0.000481676
GGCCATAAAT	10	8	0.000481676
GGCCCAGCCT	10	8	0.000481676
GGCCCTGGTC	10	8	0.000481676
GGCCCTTGTA	10	8	0.000481676
GGCCGGCCTC	10	8	0.000481676
GGCCTCTTGG	10	8	0.000481676
GGCTCTATAG	10	8	0.000481676
GGGAGGCCTT	10	8	0.000481676
GGGCCCGCCT	10	8	0.000481676
GGGCCCTGGC	10	8	0.000481676
GGGCTCAGAC	10	8	0.000481676
GGGCTCCCCC	10	8	0.000481676
GGGCTTAGGC	10	8	0.000481676
GGGCTTTTCT	10	8	0.000481676
GGGGCCGTCT	10	8	0.000481676
GGTCCCGGGG	10	8	0.000481676
GGTGGGGAAC	10	8	0.000481676
GGTTTTCCCT	10	8	0.000481676
GTCCGTGCCT	10	8	0.000481676
GTCCTACCTT	10	8	0.000481676
GTCCTGCCTT	10	8	0.000481676
GTCGTCCCCC	10	8	0.000481676
GTGGCCCTCC	10	8	0.000481676
GTGTTAAGAC	10	8	0.000481676
GTTCCCTGGG	10	8	0.000481676
GTTCGAGCGC	10	8	0.000481676
GTTGGCCCCC	10	8	0.000481676
GTTTGGCCCC	10	8	0.000481676
ACCCGGGCCT	10	8	0.000481676
CCCCAGGGAT	10	8	0.000481676
CCCCGCCTCT	10	8	0.000481676
CCCCGCTTTT	10	8	0.000481676
CCCGACCCCT	10	8	0.000481676
CCCTCGCCCT	10	8	0.000481676
CCCTTAGGAT	10	8	0.000481676
CGACCGAGCT	10	8	0.000481676
CGCCCGCTCT	10	8	0.000481676
CGGGGAAGGT	10	8	0.000481676
CTGGTGGGTT	10	8	0.000481676
TCCGGGCCCT	10	8	0.000481676
TCCGTTCCTT	10	8	0.000481676
TCGTTCTTCT	10	8	0.000481676
TCTCCTCCCT	10	8	0.000481676
CCCCGCCTTG	10	8	0.000481676
CCCTGAGCTG	10	8	0.000481676
CCGCGGGAGG	10	8	0.000481676
CCTCAGGCTG	10	8	0.000481676
GCCCGGGTTG	10	8	0.000481676
GGGGCATATG	10	8	0.000481676
AGTCTAACC	9	8	0.000481676
AACCACCCC	9	8	0.000481676
AAGGGGGGA	9	8	0.000481676
ACCCGCGCC	9	8	0.000481676
ACCGGGGAA	9	8	0.000481676
ACCTAAGTC	9	8	0.000481676
ACCTTCGGT	9	8	0.000481676
AGCCCGTGG	9	8	0.000481676
AGCGGGCCC	9	8	0.000481676
AGCGTGCCC	9	8	0.000481676
AGGTCCTTT	9	8	0.000481676
AGGTCGAGC	9	8	0.000481676
AGTAATGAA	9	8	0.000481676
AGTGTGGGC	9	8	0.000481676
ATCCTCACC	9	8	0.000481676
CCAAGGGGA	9	8	0.000481676
CCCAGACTC	9	8	0.000481676
CCCAGAGGT	9	8	0.000481676
CCCGGAGGC	9	8	0.000481676
CCCTCGTTC	9	8	0.000481676
CCGCGAGGC	9	8	0.000481676
CCTTAACCC	9	8	0.000481676
CGCTAGGCC	9	8	0.000481676
CGGAGGGCC	9	8	0.000481676
CGGCGGAAC	9	8	0.000481676
CGTGGGCCC	9	8	0.000481676
CTAGGTTCC	9	8	0.000481676
CTCCGGGGT	9	8	0.000481676
CTGCGCCCT	9	8	0.000481676
CTGTGGCCC	9	8	0.000481676
CTTCTTAGA	9	8	0.000481676
GACCCGCCC	9	8	0.000481676
GCACACGGC	9	8	0.000481676
GCCCCCGGC	9	8	0.000481676
GCCCCCTGT	9	8	0.000481676
GCCCCGGGG	9	8	0.000481676
GCCCGGGCT	9	8	0.000481676
GCCCGTGGG	9	8	0.000481676
GCCCTGGGC	9	8	0.000481676
GCCTCCTCC	9	8	0.000481676
GCCTGGGCT	9	8	0.000481676
GCCTTCCCT	9	8	0.000481676
GCCTTTAGA	9	8	0.000481676
GCGGACATT	9	8	0.000481676
GCTGTCCCT	9	8	0.000481676
GGAGTCTCA	9	8	0.000481676
GGCAAGGCC	9	8	0.000481676
GGCAGCCCT	9	8	0.000481676
GGCCGGCCC	9	8	0.000481676
GGCCTAGTC	9	8	0.000481676
GGCCTCCAT	9	8	0.000481676
GGCCTCGTC	9	8	0.000481676
GGCCTCTTC	9	8	0.000481676
GGCGCCCCC	9	8	0.000481676
GGCTGTCTC	9	8	0.000481676
GGGACCCGC	9	8	0.000481676
GGGCCCGTT	9	8	0.000481676
GGGCGCCCC	9	8	0.000481676
GGGCTTAGT	9	8	0.000481676
GGGGTCTGT	9	8	0.000481676
GGGTAGTCC	9	8	0.000481676
GGGTTGTAC	9	8	0.000481676
GGGTTTTCC	9	8	0.000481676
GGTAGCTCC	9	8	0.000481676
GGTCCGGGT	9	8	0.000481676
GGTCTCGGG	9	8	0.000481676
GGTCTGCCT	9	8	0.000481676
GTCCCCTTC	9	8	0.000481676
GTCTTGGGT	9	8	0.000481676
GTGTGGCCT	9	8	0.000481676
GTGTTTCAC	9	8	0.000481676
GTTCCGGCC	9	8	0.000481676
GTTTCCCCT	9	8	0.000481676
AATGGGTCT	9	8	0.000481676
ACTAGTCTT	9	8	0.000481676
CCGGAAACT	9	8	0.000481676
TATTTGCCT	9	8	0.000481676
TCTCGGGCT	9	8	0.000481676
TTCCCCTTT	9	8	0.000481676
TTCCTAGTA	9	8	0.000481676
TTGAGACTT	9	8	0.000481676
GACGCCCTG	9	8	0.000481676
AAAAATAA	8	8	0.000481676
AAAGAGTC	8	8	0.000481676
AACCGGCG	8	8	0.000481676
ACAAAGAC	8	8	0.000481676
ACCACCCT	8	8	0.000481676
ACCCCCTG	8	8	0.000481676
ACCCCGAG	8	8	0.000481676
ACCTAGTT	8	8	0.000481676
ACTCTAAC	8	8	0.000481676
ACTTAAAG	8	8	0.000481676
ACTTGCTT	8	8	0.000481676
AGACGACC	8	8	0.000481676
AGAGCCCT	8	8	0.000481676
AGCCCACC	8	8	0.000481676
AGCCCCTA	8	8	0.000481676
AGCCCTAC	8	8	0.000481676
AGCCGGGG	8	8	0.000481676
AGCCTAAC	8	8	0.000481676
AGCGCTCC	8	8	0.000481676
AGGGCTTG	8	8	0.000481676
AGGGTTCT	8	8	0.000481676
AGTCCCGT	8	8	0.000481676
ATGGCCCG	8	8	0.000481676
CATTTTTG	8	8	0.000481676
CCCCAGCG	8	8	0.000481676
CCCCTAGG	8	8	0.000481676
CCCCTGCT	8	8	0.000481676
CCCCTGGC	8	8	0.000481676
CCCGCCGG	8	8	0.000481676
CCCGGCGC	8	8	0.000481676
CCCGGGGC	8	8	0.000481676
CCCTAGCC	8	8	0.000481676
CCTCGTCC	8	8	0.000481676
CCTTGGAA	8	8	0.000481676
CCTTTCGT	8	8	0.000481676
CTTAAAGG	8	8	0.000481676
CTTTCGGC	8	8	0.000481676
GAAACGGA	8	8	0.000481676
GAACTGAC	8	8	0.000481676
GAAGGACA	8	8	0.000481676
GAATTCCG	8	8	0.000481676
GACTCTTT	8	8	0.000481676
GAGCCGGG	8	8	0.000481676
GAGGGGAT	8	8	0.000481676
GAGGTCTC	8	8	0.000481676
GCAAAGTG	8	8	0.000481676
GCCCCTTT	8	8	0.000481676
GCCCTTAC	8	8	0.000481676
GCCGCCCA	8	8	0.000481676
GCCTGAAC	8	8	0.000481676
GCCTGCAG	8	8	0.000481676
GGAAAACT	8	8	0.000481676
GGACCCGG	8	8	0.000481676
GGACTCCA	8	8	0.000481676
GGCATTCC	8	8	0.000481676
GGCCCTAC	8	8	0.000481676
GGCGGGGT	8	8	0.000481676
GGCGTCTC	8	8	0.000481676
GGCTAACC	8	8	0.000481676
GGCTCTTT	8	8	0.000481676
GGCTGGAT	8	8	0.000481676
GGCTTGCC	8	8	0.000481676
GGGCAAGC	8	8	0.000481676
GGGCCGGA	8	8	0.000481676
GGGCTTCT	8	8	0.000481676
GGGGGCAT	8	8	0.000481676
GGGTCAAT	8	8	0.000481676
GGGTGACA	8	8	0.000481676
GGTAGGGT	8	8	0.000481676
GGTCTGCC	8	8	0.000481676
GGTGGATC	8	8	0.000481676
GGTGGGGA	8	8	0.000481676
GTAGGGTC	8	8	0.000481676
GTCCCCCG	8	8	0.000481676
GTCCCTGG	8	8	0.000481676
GTCCTCGT	8	8	0.000481676
GTGGAACC	8	8	0.000481676
GTTCACCA	8	8	0.000481676
GTTTAGAA	8	8	0.000481676
ACCTCCTT	8	8	0.000481676
AGTTTCTT	8	8	0.000481676
CCACCCCT	8	8	0.000481676
CCCGCAGT	8	8	0.000481676
CCCTGTTT	8	8	0.000481676
CCGAGACT	8	8	0.000481676
CCGGGAAT	8	8	0.000481676
CCTCGGTT	8	8	0.000481676
CGTATTTT	8	8	0.000481676
CTCGAGCT	8	8	0.000481676
TCGTGGTT	8	8	0.000481676
TTGGCGAT	8	8	0.000481676
CCGGTTTG	8	8	0.000481676
GGGCCTTG	8	8	0.000481676
GTCCCCTG	8	8	0.000481676
TCTAACTG	8	8	0.000481676
TTAAACTG	8	8	0.000481676
AAAACTGA	8	8	0.000481676
CAATTTGA	8	8	0.000481676
ACCCTGAG	8	8	0.000481676
CAGGGGC	7	8	0.000481676
AAAAACC	7	8	0.000481676
AAACCGT	7	8	0.000481676
AAAGGAT	7	8	0.000481676
AACACCC	7	8	0.000481676
AACCTGC	7	8	0.000481676
AAGGGAT	7	8	0.000481676
AATGCTC	7	8	0.000481676
ACACGGC	7	8	0.000481676
ACCAGGA	7	8	0.000481676
ACCGCCT	7	8	0.000481676
ACCTGGA	7	8	0.000481676
ACGGATC	7	8	0.000481676
AGAACGC	7	8	0.000481676
AGAACGT	7	8	0.000481676
AGCACCC	7	8	0.000481676
AGGCTTT	7	8	0.000481676
ATTACCT	7	8	0.000481676
CAGAGAC	7	8	0.000481676
CAGGGCG	7	8	0.000481676
CCAAGGC	7	8	0.000481676
CCTTCTC	7	8	0.000481676
CGCGGTA	7	8	0.000481676
CTCAGGG	7	8	0.000481676
CTCCGGC	7	8	0.000481676
CTCGGGC	7	8	0.000481676
CTGGGGG	7	8	0.000481676
GAAGGCT	7	8	0.000481676
GACACCT	7	8	0.000481676
GACCGTC	7	8	0.000481676
GCCGTAT	7	8	0.000481676
GCGGTCT	7	8	0.000481676
GCTCGGA	7	8	0.000481676
GCTCGGT	7	8	0.000481676
GCTGACG	7	8	0.000481676
GCTGGCG	7	8	0.000481676
GGGGTGT	7	8	0.000481676
GGGTAAC	7	8	0.000481676
GGTGACG	7	8	0.000481676
GGTGAGC	7	8	0.000481676
GGTTCTT	7	8	0.000481676
GTCTTGC	7	8	0.000481676
GTGGGCA	7	8	0.000481676
GTGTTAC	7	8	0.000481676
GTGTTCC	7	8	0.000481676
AAGACCT	7	8	0.000481676
AGGACTT	7	8	0.000481676
ATCCTTT	7	8	0.000481676
CACTCCT	7	8	0.000481676
CCCAATT	7	8	0.000481676
CCCGTTT	7	8	0.000481676
CCCTAAT	7	8	0.000481676
CTTCTCT	7	8	0.000481676
TCTAGAT	7	8	0.000481676
TGGCGCT	7	8	0.000481676
TTGGCGT	7	8	0.000481676
CACCCTG	7	8	0.000481676
CCCCATG	7	8	0.000481676
CCGACTG	7	8	0.000481676
CTCTCTG	7	8	0.000481676
GGCACTG	7	8	0.000481676
GGGCCTT	7	8	0.000481676
GGTGCTG	7	8	0.000481676
GTGACTG	7	8	0.000481676
GTTGCTG	7	8	0.000481676
TGCCCTG	7	8	0.000481676
CCTATGA	7	8	0.000481676
AAGGAC	6	8	0.000481676
AAGGCT	6	8	0.000481676
AGCACT	6	8	0.000481676
ATAAAA	6	8	0.000481676
CCAGGT	6	8	0.000481676
CCGGGG	6	8	0.000481676
CCTTTG	6	8	0.000481676
CGCTCC	6	8	0.000481676
CTCCTC	6	8	0.000481676
CTGGAG	6	8	0.000481676
GCCGAC	6	8	0.000481676
GCCTCG	6	8	0.000481676
GGAACC	6	8	0.000481676
GGACTC	6	8	0.000481676
GGGCGA	6	8	0.000481676
GTCTGC	6	8	0.000481676
AAACCT	6	8	0.000481676
AGGGCT	6	8	0.000481676
CAGACT	6	8	0.000481676
CCAAGT	6	8	0.000481676
CCACCT	6	8	0.000481676
CGTTCT	6	8	0.000481676
CTGGCT	6	8	0.000481676
TCATGT	6	8	0.000481676
TGTCAT	6	8	0.000481676
TTTGGT	6	8	0.000481676
CCCCTC	6	8	0.000481676
CGCTTG	6	8	0.000481676
GAGGTG	6	8	0.000481676
ACTGAG	6	8	0.000481676
ACCGG	5	8	0.000481676
ATCTC	5	8	0.000481676
ATTCT	5	8	0.000481676
CCGTC	5	8	0.000481676
CTGCC	5	8	0.000481676
GCGGG	5	8	0.000481676
GGTTG	5	8	0.000481676
GTATT	5	8	0.000481676
CCCCC	5	8	0.000481676
CCGAT	5	8	0.000481676
CGCCG	5	8	0.000481676
TAGCT	5	8	0.000481676
CACC	4	8	0.000481676
GGCG	4	8	0.000481676
TATT	4	8	0.000481676
CAT	3	8	0.000481676
ACCCGCCTCTCCCGC	15	7	0.000421467
AGGCCCCCTGCCACT	15	7	0.000421467
AGTCCTCCTGGACCG	15	7	0.000421467
CACCTTGGGGCCGAA	15	7	0.000421467
CCCCCTGGAACCGCT	15	7	0.000421467
GACGGATTCTCTTCT	15	7	0.000421467
GATTCTGAGTCCTCT	15	7	0.000421467
GCGCCCCCCTTTCCC	15	7	0.000421467
GCTAGACAGGTTTTT	15	7	0.000421467
GGGCAAAACTCGACC	15	7	0.000421467
GGGCTCCGGGACCCT	15	7	0.000421467
GGGTGAAAAGGCCCC	15	7	0.000421467
GTCTCGTCTCGAGAC	15	7	0.000421467
GTGTTTCTAACCGCT	15	7	0.000421467
CCCACTGGGAACCCT	15	7	0.000421467
CCCCCCTTAGCCCCT	15	7	0.000421467
CCCTCCTTTTGGCCT	15	7	0.000421467
TAGAAGCCTGGGCCT	15	7	0.000421467
TAGAGCTCTGAGACT	15	7	0.000421467
TCCAGGGCTACCCCT	15	7	0.000421467
TCGGGCCCTGGCCCT	15	7	0.000421467
TGGAGTCCGCCCCTT	15	7	0.000421467
CACCTTCGGGGTCTG	15	7	0.000421467
CTCGACCCCACCTTG	15	7	0.000421467
TCCCCGGTTTTCATG	15	7	0.000421467
AAAAAAACGCCCTT	14	7	0.000421467
AACCCCCCGCCCCC	14	7	0.000421467
AACGTAGTCTCGCC	14	7	0.000421467
ACTCAGTGCTCTTG	14	7	0.000421467
AGCCCCTGGTCGGC	14	7	0.000421467
AGGCCCACTGAGAC	14	7	0.000421467
AGGGCTTAGTGAGC	14	7	0.000421467
CCCCGACGGCCCCC	14	7	0.000421467
CCCGAGGGGCCCCC	14	7	0.000421467
CCCTGCGGGGGGGC	14	7	0.000421467
CTGATTCCCCGCCT	14	7	0.000421467
GCCCTCGACCCGGC	14	7	0.000421467
GCCTGAAGAAGTCT	14	7	0.000421467
GGAGAAAACGCCCC	14	7	0.000421467
GGCCCCTTGGAAGA	14	7	0.000421467
GGCGGGGACCCCCG	14	7	0.000421467
GGGCGTCCATAGCC	14	7	0.000421467
GGGGGCGGCTCCTT	14	7	0.000421467
GGGGTCGTTCGGCC	14	7	0.000421467
GGGTCGGGGGAACC	14	7	0.000421467
GGTTGGCTCTCGGA	14	7	0.000421467
GTAATGAAGCCCGG	14	7	0.000421467
GTCTAACGGAGGGC	14	7	0.000421467
CCCCTCGGGAGAGT	14	7	0.000421467
CCCGAACTCAGGTT	14	7	0.000421467
CCCGGCCCTGCCTT	14	7	0.000421467
CGGCCTCTCGCCTT	14	7	0.000421467
TCCCCCCCGAAAGT	14	7	0.000421467
TCGGGGCACCGGGC	14	7	0.000421467
CGAGGGGGGGTTTG	14	7	0.000421467
AACCCCATTCTCC	13	7	0.000421467
AAGAACCGGCCCC	13	7	0.000421467
ACCCAGTTAGAGC	13	7	0.000421467
ACCCCCACGGGCC	13	7	0.000421467
ACCCCTCTTCCGG	13	7	0.000421467
AGCCCCTGGGGCC	13	7	0.000421467
AGGCCGGACCGGG	13	7	0.000421467
AGGGAAGGTCCCC	13	7	0.000421467
CAGGCCCCTCCCT	13	7	0.000421467
CCCCCGAAGCGCC	13	7	0.000421467
CCGCTGACTGGGT	13	7	0.000421467
GCCCCCACCTCCT	13	7	0.000421467
GCCCCCGGTCCCC	13	7	0.000421467
GCCCCTCTTGGGA	13	7	0.000421467
GCGCCGGTACTCC	13	7	0.000421467
GGCCCCGGGGGAG	13	7	0.000421467
GGCCCTCTTTGGT	13	7	0.000421467
GGCTATGGGGTTA	13	7	0.000421467
GGGCCTTGGGGCT	13	7	0.000421467
GGGCGCGTGGCCC	13	7	0.000421467
GGGCGGGATACCC	13	7	0.000421467
GGGTGACCTCTCA	13	7	0.000421467
GGTCAGGTCGCTA	13	7	0.000421467
GGTCTTCTCGCCC	13	7	0.000421467
GTCCCTGTTTCTC	13	7	0.000421467
GTCTCCTAGGATC	13	7	0.000421467
GTCTGGCCCTTTC	13	7	0.000421467
GTGTTTCTAACGG	13	7	0.000421467
AAACGTTCTAACT	13	7	0.000421467
AAAGGCCCCGCGT	13	7	0.000421467
CACCCGCGACCCT	13	7	0.000421467
CCCCGGCCCGGCT	13	7	0.000421467
TAGGGTACAGACT	13	7	0.000421467
TCTCCCCCCCGTT	13	7	0.000421467
TGCCTCAGAGGCT	13	7	0.000421467
CCCAGGGGACTTG	13	7	0.000421467
CTAGAAATAACTG	13	7	0.000421467
GCGTGATGCCTTG	13	7	0.000421467
AAGGATTCTCCC	12	7	0.000421467
ACCCCAGACCCC	12	7	0.000421467
ACCCCGGAGGCT	12	7	0.000421467
ACTAGCCCCCAC	12	7	0.000421467
AGCAAGGCGGTC	12	7	0.000421467
AGCCCGGCCTCG	12	7	0.000421467
AGGCCTCCCTTC	12	7	0.000421467
AGGGAGACGACA	12	7	0.000421467
AGGGCCCCCTCC	12	7	0.000421467
AGGGGGCCTCCT	12	7	0.000421467
AGGGGTTGGAAC	12	7	0.000421467
AGGGTTAGAGAC	12	7	0.000421467
AGTGACAAGAGG	12	7	0.000421467
AGTTTCCCTGCC	12	7	0.000421467
ATCCCGCGGGAC	12	7	0.000421467
ATCCCGGGCCCC	12	7	0.000421467
ATTTCGAGGAAG	12	7	0.000421467
CAAGCAGACCCT	12	7	0.000421467
CCAGACCTTAGC	12	7	0.000421467
CCCCCGCTTCCT	12	7	0.000421467
CCCCCTTAAGGT	12	7	0.000421467
CCCCTCGGCCCC	12	7	0.000421467
CCCTTCCTCCCC	12	7	0.000421467
CCGGACCTTAGT	12	7	0.000421467
CCTTCGGGGGAC	12	7	0.000421467
CCTTCGGTTCTC	12	7	0.000421467
CTCAGGAACCCT	12	7	0.000421467
CTCCGACCCGGG	12	7	0.000421467
GAGCTGGCCGCG	12	7	0.000421467
GAGGTTACGGGC	12	7	0.000421467
GCACGATGCCCC	12	7	0.000421467
GCCCCCGGGACC	12	7	0.000421467
GCCCGGACCCGC	12	7	0.000421467
GCCTGGTCCAGC	12	7	0.000421467
GCCTGTCCCCCC	12	7	0.000421467
GCTATCGCCCCC	12	7	0.000421467
GGACCGGAGGAC	12	7	0.000421467
GGACGCACTTCC	12	7	0.000421467
GGAGGCCATTCT	12	7	0.000421467
GGCCATCTGTCT	12	7	0.000421467
GGCCCCGACCCC	12	7	0.000421467
GGCCCCGGAGCC	12	7	0.000421467
GGCCCCTCTCCC	12	7	0.000421467
GGCCCTGCGGCC	12	7	0.000421467
GGCCGGTGGGCC	12	7	0.000421467
GGCTTCAAGGGA	12	7	0.000421467
GGGCCCCCGTCA	12	7	0.000421467
GGGCCCCTTCCC	12	7	0.000421467
GGGCGCCCTCGT	12	7	0.000421467
GGGCGGCACGCT	12	7	0.000421467
GGGGTTTACACT	12	7	0.000421467
GGGTCGCCCGAC	12	7	0.000421467
GGTCCTCTGGGC	12	7	0.000421467
GGTTCTGTTCTT	12	7	0.000421467
GTCCCCCGTGCT	12	7	0.000421467
GTCGGACGACAT	12	7	0.000421467
GTGGCAGGCCCT	12	7	0.000421467
GTTTTCTTCCCC	12	7	0.000421467
AGAAGATAGGGT	12	7	0.000421467
CCCAGTCTCGGT	12	7	0.000421467
CCCCGAAACAAA	12	7	0.000421467
CCCCGGAGGCCT	12	7	0.000421467
CCCTGGGCCCTT	12	7	0.000421467
CTCAGTCTGACT	12	7	0.000421467
CTGGGTACCTCT	12	7	0.000421467
TAGACTGAGACT	12	7	0.000421467
TAGAGAATAACT	12	7	0.000421467
TAGGGTTAGAGC	12	7	0.000421467
TGCCCAATCCCT	12	7	0.000421467
TTGCCCCCCCTT	12	7	0.000421467
CCCTCAGACGTG	12	7	0.000421467
GGTATCCCTTTG	12	7	0.000421467
ACCCCCCTACC	11	7	0.000421467
ACCCCCGGCCT	11	7	0.000421467
AGCCCTTGGCC	11	7	0.000421467
AGGCCCGGCCT	11	7	0.000421467
ATTGCCCTCCC	11	7	0.000421467
CCACTGGCCTT	11	7	0.000421467
CCCGGAGGCCC	11	7	0.000421467
CCGCCTTTCAC	11	7	0.000421467
CCTCCGCCCGA	11	7	0.000421467
CGGCCCCGGTC	11	7	0.000421467
CGGGTACCCCC	11	7	0.000421467
CTCCTAAGGGA	11	7	0.000421467
CTCGGGGGATT	11	7	0.000421467
CTTCCCCGTTC	11	7	0.000421467
CTTCGATGGCC	11	7	0.000421467
GCCCCCAGTGC	11	7	0.000421467
GCCCCTGGACC	11	7	0.000421467
GCCCGCGGTTG	11	7	0.000421467
GCCTAAACCCC	11	7	0.000421467
GCCTCCTAGCT	11	7	0.000421467
GCCTCCTGGCT	11	7	0.000421467
GCCTGGTTCCT	11	7	0.000421467
GCCTTTGGGTT	11	7	0.000421467
GCGGGGGAACG	11	7	0.000421467
GCTTCGGGCTT	11	7	0.000421467
GGCCCCAGGCC	11	7	0.000421467
GGCCTTCGGCG	11	7	0.000421467
GGCCTTTGCGC	11	7	0.000421467
GGCTGGAGGCC	11	7	0.000421467
GGGACCCCCCC	11	7	0.000421467
GGGATGAGAGC	11	7	0.000421467
GGGCCGGGCCT	11	7	0.000421467
GGGGGCCCCCC	11	7	0.000421467
GGGGGGACCCC	11	7	0.000421467
GGGGGGGGGCT	11	7	0.000421467
GGTCGACTCTC	11	7	0.000421467
GGTCTCGGCCT	11	7	0.000421467
GGTTCCCGAGC	11	7	0.000421467
GTACCCCCCGA	11	7	0.000421467
GTCCGAGGGGC	11	7	0.000421467
GTCCTCTGCCC	11	7	0.000421467
AAGGCTGGGCT	11	7	0.000421467
CCCGAGGGACT	11	7	0.000421467
CCGTTAGACGT	11	7	0.000421467
CCTTGAGGGCT	11	7	0.000421467
CGGCTGAGATT	11	7	0.000421467
TCCCTGGGCCT	11	7	0.000421467
TGCCCTAAGTT	11	7	0.000421467
TGGGTTAGACT	11	7	0.000421467
TGTCACGGCTT	11	7	0.000421467
TTCCTGCCCCT	11	7	0.000421467
TTTAGGGGCTT	11	7	0.000421467
GGGGACCCTTG	11	7	0.000421467
TCCCGCCGTGG	11	7	0.000421467
CCCGCGGTTGA	11	7	0.000421467
AACGTCTTCC	10	7	0.000421467
ACCATCGGGC	10	7	0.000421467
ACCCCGGGCC	10	7	0.000421467
ACCCGTTTAC	10	7	0.000421467
AGCCTGTTTC	10	7	0.000421467
AGGACCCAAA	10	7	0.000421467
AGGAGAAGCC	10	7	0.000421467
AGGCAAACCC	10	7	0.000421467
AGGCCGGAGT	10	7	0.000421467
AGGCCGGGGT	10	7	0.000421467
AGGCTCCGGG	10	7	0.000421467
AGGGAACCAC	10	7	0.000421467
AGGGAATCCC	10	7	0.000421467
AGGGGAAACC	10	7	0.000421467
ATGCCCCCTT	10	7	0.000421467
CCCCCAAGGC	10	7	0.000421467
CCCCCTTGTA	10	7	0.000421467
CCCCTCATGC	10	7	0.000421467
CCCCTTGGCC	10	7	0.000421467
CCCGAAGGAC	10	7	0.000421467
CCGCCGAGGT	10	7	0.000421467
CCGCTGAGAC	10	7	0.000421467
CCGGGGGCCC	10	7	0.000421467
CGAGAATGCT	10	7	0.000421467
CGCCCCCCCC	10	7	0.000421467
CGGGATCCCC	10	7	0.000421467
CTCCGGCTCT	10	7	0.000421467
CTCTCGCCCC	10	7	0.000421467
CTGCCAAGGT	10	7	0.000421467
GAGGCCCCCC	10	7	0.000421467
GAGGCTCTCC	10	7	0.000421467
GATCGGGGCG	10	7	0.000421467
GATCTCCTCC	10	7	0.000421467
GATTCGGGCC	10	7	0.000421467
GCCCAAGGAA	10	7	0.000421467
GCCCCGGACT	10	7	0.000421467
GCCCCTGGAC	10	7	0.000421467
GCCCTTCGTT	10	7	0.000421467
GCTCGGGGGA	10	7	0.000421467
GCTGGGGTTT	10	7	0.000421467
GGACCCTGGC	10	7	0.000421467
GGCAGGATCT	10	7	0.000421467
GGCCAAGACC	10	7	0.000421467
GGCCCCCCTC	10	7	0.000421467
GGCCCCGCCT	10	7	0.000421467
GGCCGGCTCC	10	7	0.000421467
GGCCTGCCCT	10	7	0.000421467
GGCGTTTGTC	10	7	0.000421467
GGCTTGGAAC	10	7	0.000421467
GGGATTAGGC	10	7	0.000421467
GGGCCGAGGC	10	7	0.000421467
GGGCCTACCT	10	7	0.000421467
GGGCGGGGAA	10	7	0.000421467
GGGCGGGTCC	10	7	0.000421467
GGGCTCTAAC	10	7	0.000421467
GGGGCCAGGC	10	7	0.000421467
GGGGCCGGGG	10	7	0.000421467
GGGGCCTTCT	10	7	0.000421467
GGGGCGGTAC	10	7	0.000421467
GGGGCTCCTT	10	7	0.000421467
GGGGTCGGGC	10	7	0.000421467
GGTACGTAGC	10	7	0.000421467
GGTCCCCGCT	10	7	0.000421467
GGTCTTGAGG	10	7	0.000421467
GTACTCGGTC	10	7	0.000421467
GTCCGGGCCC	10	7	0.000421467
GTTCCGCAAC	10	7	0.000421467
GTTCCTACCC	10	7	0.000421467
GTTTGGGGCC	10	7	0.000421467
CCCGGCCCTT	10	7	0.000421467
CCCGGGACCT	10	7	0.000421467
CCGGTCCCCT	10	7	0.000421467
CGGGGGGCTT	10	7	0.000421467
CTGAAAAACT	10	7	0.000421467
TCCCTGCCCT	10	7	0.000421467
TCCGGGCATT	10	7	0.000421467
TCCTTAGGGT	10	7	0.000421467
TCGGGGGCCT	10	7	0.000421467
CCCGCCCCTG	10	7	0.000421467
GAGCGGCCTG	10	7	0.000421467
GGACGCCTTG	10	7	0.000421467
GTTCCTCTTG	10	7	0.000421467
GTTGTCCGTG	10	7	0.000421467
AACAAGAGC	9	7	0.000421467
AAGTTATTT	9	7	0.000421467
ACTTTGTTT	9	7	0.000421467
AGAAAGGGC	9	7	0.000421467
AGCTCCCCC	9	7	0.000421467
AGGGGTCGC	9	7	0.000421467
CCCCCCCCG	9	7	0.000421467
CCCCCGTCT	9	7	0.000421467
CCCCGGGCT	9	7	0.000421467
CCCCTCGCC	9	7	0.000421467
CCCCTGTTC	9	7	0.000421467
CCCGAGCCC	9	7	0.000421467
CCCTCTAAC	9	7	0.000421467
CCCTGCCTA	9	7	0.000421467
CGCCCTTGG	9	7	0.000421467
CTCCCAGGG	9	7	0.000421467
CTCGGCCCC	9	7	0.000421467
CTGAACAGT	9	7	0.000421467
GATGCCCGG	9	7	0.000421467
GCCCAGCCT	9	7	0.000421467
GCCCGGGGC	9	7	0.000421467
GCCCTCGCC	9	7	0.000421467
GCCGGGGGT	9	7	0.000421467
GCCTCCCCC	9	7	0.000421467
GGACCCCTC	9	7	0.000421467
GGATCCACA	9	7	0.000421467
GGCACTGGT	9	7	0.000421467
GGCCGGGAT	9	7	0.000421467
GGCCTCTCC	9	7	0.000421467
GGCGCAGAC	9	7	0.000421467
GGGCCCCCT	9	7	0.000421467
GGGGAGCTC	9	7	0.000421467
GGGGGGCGA	9	7	0.000421467
GGTGCCTCC	9	7	0.000421467
GTCGAGTCC	9	7	0.000421467
GTGCGCCTT	9	7	0.000421467
GTGTCTTCC	9	7	0.000421467
GTTAAGAAT	9	7	0.000421467
AAACCCTTT	9	7	0.000421467
CTTCCTCTT	9	7	0.000421467
TCCCCCCTT	9	7	0.000421467
TTTGGGCCT	9	7	0.000421467
TTTTCGGGT	9	7	0.000421467
GAGGGACTG	9	7	0.000421467
GAGGGCCTG	9	7	0.000421467
GTGGCCTTG	9	7	0.000421467
TTTGACCTG	9	7	0.000421467
CTCCCTGAG	9	7	0.000421467
AGGGAGGG	8	7	0.000421467
AAACGCCC	8	7	0.000421467
AATTAACC	8	7	0.000421467
ACCAACCC	8	7	0.000421467
ACCGGCCC	8	7	0.000421467
ACGGACTC	8	7	0.000421467
ACTAGGGA	8	7	0.000421467
ACTTAAAA	8	7	0.000421467
AGAAAAAC	8	7	0.000421467
AGCCAGAT	8	7	0.000421467
AGCCCCGA	8	7	0.000421467
AGCTGTTC	8	7	0.000421467
AGGAAATT	8	7	0.000421467
AGGCGCCG	8	7	0.000421467
AGGGCTTT	8	7	0.000421467
AGTGCGGA	8	7	0.000421467
ATAAGGCC	8	7	0.000421467
ATGGCTCT	8	7	0.000421467
ATTAGAGC	8	7	0.000421467
CAAGATCT	8	7	0.000421467
CCACGACC	8	7	0.000421467
CCACTGAA	8	7	0.000421467
CCATCCCT	8	7	0.000421467
CCCCATCC	8	7	0.000421467
CCCCGCCT	8	7	0.000421467
CCCCGGCA	8	7	0.000421467
CCCCGTCT	8	7	0.000421467
CCCGTAGG	8	7	0.000421467
CCCTCAAT	8	7	0.000421467
CCCTGAAG	8	7	0.000421467
CCCTTCTT	8	7	0.000421467
CCGGACTC	8	7	0.000421467
CCGTGAGC	8	7	0.000421467
CGCCCTAA	8	7	0.000421467
CGGGGAAA	8	7	0.000421467
CGGGGTCC	8	7	0.000421467
CGTCAGGC	8	7	0.000421467
CTCAGGTC	8	7	0.000421467
CTCCCAGG	8	7	0.000421467
CTGAGGGC	8	7	0.000421467
CTGGTGTC	8	7	0.000421467
GAAGCTTT	8	7	0.000421467
GACATAGT	8	7	0.000421467
GACCTGCC	8	7	0.000421467
GACGTTTA	8	7	0.000421467
GAGACCGT	8	7	0.000421467
GCAAAAAG	8	7	0.000421467
GCCCCACA	8	7	0.000421467
GCCCCCAC	8	7	0.000421467
GCCGGGTT	8	7	0.000421467
GCGCGAAC	8	7	0.000421467
GCTTGGTT	8	7	0.000421467
GGACCACC	8	7	0.000421467
GGACCAGA	8	7	0.000421467
GGAGAAAT	8	7	0.000421467
GGCAGACC	8	7	0.000421467
GGGAGTAT	8	7	0.000421467
GGGCACCT	8	7	0.000421467
GGGCCCCA	8	7	0.000421467
GGGGTCGG	8	7	0.000421467
GGGTCCTC	8	7	0.000421467
GGGTTGCT	8	7	0.000421467
GGTACAGT	8	7	0.000421467
GGTCGGCA	8	7	0.000421467
GGTCTACA	8	7	0.000421467
GGTTTTAG	8	7	0.000421467
GTCAGGTC	8	7	0.000421467
GTCGACCT	8	7	0.000421467
GTCTCCCT	8	7	0.000421467
GTTCGATC	8	7	0.000421467
GTTCTCTT	8	7	0.000421467
GTTGGGTC	8	7	0.000421467
AAGAACCT	8	7	0.000421467
CAATAACT	8	7	0.000421467
CCAGAGCT	8	7	0.000421467
CCCCCTTT	8	7	0.000421467
CCCTAGGT	8	7	0.000421467
CCGGGCTT	8	7	0.000421467
CCTGAGCT	8	7	0.000421467
CGCCTCCT	8	7	0.000421467
CTGGGACT	8	7	0.000421467
TACCTCCT	8	7	0.000421467
TCAAGGAT	8	7	0.000421467
TCCGGTCT	8	7	0.000421467
TCCTGGGT	8	7	0.000421467
TCGTCTAG	8	7	0.000421467
TCTTGGGT	8	7	0.000421467
TTCCCGCT	8	7	0.000421467
CAACCCTG	8	7	0.000421467
CTCCCCTG	8	7	0.000421467
GATCCCTG	8	7	0.000421467
GCCTTTTG	8	7	0.000421467
GCGGCTTG	8	7	0.000421467
GGACCCTG	8	7	0.000421467
GGATTCTG	8	7	0.000421467
GGTACTGG	8	7	0.000421467
TCGTCTTG	8	7	0.000421467
AACGGAC	7	7	0.000421467
ACCCATT	7	7	0.000421467
AGAAGAC	7	7	0.000421467
ATGCTCA	7	7	0.000421467
ATGGGCA	7	7	0.000421467
CCGGACG	7	7	0.000421467
CGCCCCA	7	7	0.000421467
CGGACCT	7	7	0.000421467
CTCGGCT	7	7	0.000421467
GAAAACA	7	7	0.000421467
GGAAACT	7	7	0.000421467
GGACACG	7	7	0.000421467
GGCAGGA	7	7	0.000421467
GGCTATT	7	7	0.000421467
GGCTCTG	7	7	0.000421467
GGGCGGT	7	7	0.000421467
GGGCTGT	7	7	0.000421467
GGTTGAC	7	7	0.000421467
GTATTGC	7	7	0.000421467
CGAACCT	7	7	0.000421467
TCCCCAG	7	7	0.000421467
TCCTTCT	7	7	0.000421467
TTGTCTT	7	7	0.000421467
CCACCAG	7	7	0.000421467
CCGGTTG	7	7	0.000421467
CTCCCTG	7	7	0.000421467
GCGGCAG	7	7	0.000421467
GGTGTTG	7	7	0.000421467
GTGGCTG	7	7	0.000421467
GTTAGTG	7	7	0.000421467
TTGGCTG	7	7	0.000421467
AAATGG	6	7	0.000421467
ACTGGG	6	7	0.000421467
ACTTCT	6	7	0.000421467
ACTTGG	6	7	0.000421467
AGAAAC	6	7	0.000421467
AGGCCA	6	7	0.000421467
ATCCTC	6	7	0.000421467
ATTCTG	6	7	0.000421467
CTGAAT	6	7	0.000421467
CTGCTT	6	7	0.000421467
GGGTAC	6	7	0.000421467
GGGTCG	6	7	0.000421467
CGGTTT	6	7	0.000421467
GACTTG	6	7	0.000421467
GGCCGG	6	7	0.000421467
GGTTTG	6	7	0.000421467
GTCTTG	6	7	0.000421467
TCCTTG	6	7	0.000421467
TCTCTG	6	7	0.000421467
TGAAC	5	7	0.000421467
GGTGG	5	7	0.000421467
CGATT	5	7	0.000421467
CTTTG	5	7	0.000421467
CCTA	4	7	0.000421467
CATG	4	7	0.000421467
AG	2	7	0.000421467
AAGGGGCTGGGGCGT	15	6	0.000361257
AATCGTTAAAGGCTC	15	6	0.000361257
ACCCCCTTCATGGAC	15	6	0.000361257
AGAGACCCCTCGCCG	15	6	0.000361257
AGGCCTTTCGCTTAT	15	6	0.000361257
ATCAATGGGCCACCT	15	6	0.000361257
CCCCGCCAAATAGCT	15	6	0.000361257
CCCCGGGATCAAGTC	15	6	0.000361257
CCGCCTTTCCGGGGC	15	6	0.000361257
CCTGGGGGGGAGGGT	15	6	0.000361257
GAGTACGCTGGCCTC	15	6	0.000361257
GCCCCCCCCCCGGGC	15	6	0.000361257
GCTAGGCAGGTTTTT	15	6	0.000361257
GGACCGAGCTCCCCC	15	6	0.000361257
CCCAGAGGTCTCCTG	15	6	0.000361257
CTTAGTCTAACCTTG	15	6	0.000361257
GGACGTTTTACTTTG	15	6	0.000361257
TGGTTTTCCCCTCTG	15	6	0.000361257
ACCCCCTAGAAATG	14	6	0.000361257
AGCCCTCAAAGAGA	14	6	0.000361257
AGGGGTTAGAACCC	14	6	0.000361257
CGGCCCCCTAGACG	14	6	0.000361257
CTCCTCCCGCACCC	14	6	0.000361257
GACGCAGGGATGCT	14	6	0.000361257
GAGAGGTTGAACTC	14	6	0.000361257
GAGCCCCCCCCCCT	14	6	0.000361257
GCCAGGAACCACCT	14	6	0.000361257
GCCCTTTAGCCCCA	14	6	0.000361257
GGGCTAGGGCTCCT	14	6	0.000361257
GGGGAAGCGGGCCC	14	6	0.000361257
GGGGGAGGTCCTCC	14	6	0.000361257
GGTGCCCTTCGGTG	14	6	0.000361257
GTCGAGACAGGACC	14	6	0.000361257
GTCTCCTGGGCCCT	14	6	0.000361257
GTTAAACATCTAAC	14	6	0.000361257
CCTCCCGGCGACCT	14	6	0.000361257
AAGGGGCCCGGGA	13	6	0.000361257
ACCCGCATTCTTC	13	6	0.000361257
ACCTCCCCAAGGG	13	6	0.000361257
AGGCTCCCCGGTC	13	6	0.000361257
AGTCTAACCCTCG	13	6	0.000361257
ATCCCTCTCCCCC	13	6	0.000361257
CCCAGTGGACCCT	13	6	0.000361257
CCCCCAGACTGGG	13	6	0.000361257
CCCTTCGAGGGAC	13	6	0.000361257
CCGAGGGAAGGGG	13	6	0.000361257
CCGGGCCCCGGCT	13	6	0.000361257
CCGGTCAGTTCCT	13	6	0.000361257
CCGGTTCCCCCCC	13	6	0.000361257
CCTCCCGAGGTCC	13	6	0.000361257
GATAGAGGGTCAC	13	6	0.000361257
GATGTTCGCGGAC	13	6	0.000361257
GCCTCTAGTTCCC	13	6	0.000361257
GGACCCTGGGGCT	13	6	0.000361257
GGCCCCGCCCCCT	13	6	0.000361257
GGCGGAAGAACCC	13	6	0.000361257
GGCGGGACGGTTC	13	6	0.000361257
GGGCACCCCCTCC	13	6	0.000361257
GGGGGGAGAGACC	13	6	0.000361257
GGGGGGGGGGCAC	13	6	0.000361257
GGTCCCGGGAGAC	13	6	0.000361257
GGTCCTAAGGACT	13	6	0.000361257
GTCCCTTGGGTTT	13	6	0.000361257
GTTCGGCTTTCCC	13	6	0.000361257
CAACATCGCTGTT	13	6	0.000361257
CGCCGGCCCCCCT	13	6	0.000361257
CTTCACCCGCCTT	13	6	0.000361257
TCCTTAGGGTCTT	13	6	0.000361257
TTACCCTTCCGCT	13	6	0.000361257
CCCTTTCGGCGTG	13	6	0.000361257
GACCGGAAAGCTG	13	6	0.000361257
GCCGGCGTCCTTG	13	6	0.000361257
TTTCGGACCTTTG	13	6	0.000361257
AGACCGGGGGAC	12	6	0.000361257
AGGCACTGGTCC	12	6	0.000361257
AGGCCCGTTCCT	12	6	0.000361257
AGTCCCGATGGC	12	6	0.000361257
ATGGCCCCCCCC	12	6	0.000361257
ATGGGCTTTCCA	12	6	0.000361257
CAGGAACCCGCT	12	6	0.000361257
CCCCCCATGACA	12	6	0.000361257
CCCCGACCCGGC	12	6	0.000361257
CCCCGGTGCCTT	12	6	0.000361257
CCCGGGTGACCT	12	6	0.000361257
CCTGCCAAGGAC	12	6	0.000361257
CTCTTCCCCACA	12	6	0.000361257
GAAAACTAAACT	12	6	0.000361257
GACCCCGGGGGC	12	6	0.000361257
GCAGAACCCCTC	12	6	0.000361257
GCCAAGGGAGGC	12	6	0.000361257
GCCTCCAATCCT	12	6	0.000361257
GCTCCTCCTCTT	12	6	0.000361257
GCTTGGCCCCCT	12	6	0.000361257
GCTTTTTTTTTC	12	6	0.000361257
GGAAAAGGTCGC	12	6	0.000361257
GGCCCCCCGTTA	12	6	0.000361257
GGCCCTGGCCTC	12	6	0.000361257
GGCCTGAAGGTT	12	6	0.000361257
GGCGGCCCCGTT	12	6	0.000361257
GGCTTCCTTGTC	12	6	0.000361257
GGGAGAGCCCCC	12	6	0.000361257
GGGAGCCCTCCC	12	6	0.000361257
GGGCCCCTATAC	12	6	0.000361257
GGGCTTAAGGGT	12	6	0.000361257
GGGGACATTTCT	12	6	0.000361257
GGGTCCTCAGAC	12	6	0.000361257
GGTCTGAGATCC	12	6	0.000361257
GTCCGGGCAGGC	12	6	0.000361257
GTGCCCTCCGAC	12	6	0.000361257
GTTCTGGGAGCT	12	6	0.000361257
GTTTCGGCGACC	12	6	0.000361257
CACTGCACCGTT	12	6	0.000361257
CCAGCAGGCCCT	12	6	0.000361257
CGCCGAGGACGT	12	6	0.000361257
CGTTCATCCTTT	12	6	0.000361257
TTCCTAAGTCCT	12	6	0.000361257
TTTCCTACCTCT	12	6	0.000361257
CCCGGATCTTTG	12	6	0.000361257
CCCTCGCCCTTG	12	6	0.000361257
GCGCTCCAGCTG	12	6	0.000361257
AACGCCGCGCT	11	6	0.000361257
AAGCGGGGACC	11	6	0.000361257
ACCCCCCGTAG	11	6	0.000361257
ACCCTCCGCCC	11	6	0.000361257
ACGTCTCGGCT	11	6	0.000361257
AGCCTAGGCCC	11	6	0.000361257
AGGCTTTTGGA	11	6	0.000361257
AGGGTGATTTC	11	6	0.000361257
CAAAGGAGGCT	11	6	0.000361257
CCCCCCCTTAC	11	6	0.000361257
CCCCCGGGGCT	11	6	0.000361257
CCCTATGGGTC	11	6	0.000361257
CCGCGGGGGGC	11	6	0.000361257
CGCCCTAGACT	11	6	0.000361257
GACACCGAGAC	11	6	0.000361257
GACCCCGGGGC	11	6	0.000361257
GACGGGTTGGC	11	6	0.000361257
GACTCAGTGAT	11	6	0.000361257
GAGGAGCAGCC	11	6	0.000361257
GCCCCCAGGCC	11	6	0.000361257
GCCCCCTGTGG	11	6	0.000361257
GCCCCGGTTCC	11	6	0.000361257
GCCCGACTCCT	11	6	0.000361257
GCCCGCCACCC	11	6	0.000361257
GCCCGGCGCCT	11	6	0.000361257
GCCGGCCCCCT	11	6	0.000361257
GCCGGGCCCGT	11	6	0.000361257
GCGCTGAGGCC	11	6	0.000361257
GCTCCTTTACC	11	6	0.000361257
GCTTCCCGGTC	11	6	0.000361257
GGCACCTGCCT	11	6	0.000361257
GGCCTCCTGGC	11	6	0.000361257
GGCGGGGCACT	11	6	0.000361257
GGGAAAAAACC	11	6	0.000361257
GGGAACTGCTT	11	6	0.000361257
GGGAAGAGCTT	11	6	0.000361257
GGGACTCGGGC	11	6	0.000361257
GGGCGGACCAC	11	6	0.000361257
GGGGCACCCCC	11	6	0.000361257
GGGGCTAAACT	11	6	0.000361257
GGGGGGGCCCT	11	6	0.000361257
GGGTCCCGACC	11	6	0.000361257
GGGTGGCGCGC	11	6	0.000361257
GGTCTGGCCCT	11	6	0.000361257
GGTTCCGCCCT	11	6	0.000361257
GTAAGCTCCCC	11	6	0.000361257
GTAGGGCGGCC	11	6	0.000361257
GTCCCCCAAGG	11	6	0.000361257
ACCCGCCCTCT	11	6	0.000361257
CCGAGGGGAAT	11	6	0.000361257
CCTAAGGGGTT	11	6	0.000361257
CTACGGTCCCT	11	6	0.000361257
TTCCCCGGGCT	11	6	0.000361257
CACTTTCGCTG	11	6	0.000361257
CCCGTCGGCTG	11	6	0.000361257
CTTCTTTCGTG	11	6	0.000361257
GCCTGAAGTTG	11	6	0.000361257
GCCTGCCCCTG	11	6	0.000361257
GGCGGGAACTG	11	6	0.000361257
TAGGGTCTCTG	11	6	0.000361257
AAGAGGATGC	10	6	0.000361257
AAGCATCCTC	10	6	0.000361257
AAGTGCCCCC	10	6	0.000361257
AATAGGCCCT	10	6	0.000361257
ACCGGGCCTC	10	6	0.000361257
ACCGGTTCTT	10	6	0.000361257
ACCTTAGTTT	10	6	0.000361257
ACTTTCCGCC	10	6	0.000361257
AGCCTTTGCC	10	6	0.000361257
AGGAAACCCC	10	6	0.000361257
AGGATCCCCA	10	6	0.000361257
AGGCCGCCTA	10	6	0.000361257
AGGCCTTTCC	10	6	0.000361257
AGGCGGGGCT	10	6	0.000361257
AGGGATTTCC	10	6	0.000361257
ATGGGTTAGG	10	6	0.000361257
CCAGGGAACC	10	6	0.000361257
CCATCCCAAC	10	6	0.000361257
CCCCCCCCCT	10	6	0.000361257
CCCCGGGGGA	10	6	0.000361257
CCCCTGGGCT	10	6	0.000361257
CCCCTTTTCG	10	6	0.000361257
CCCGCCGCGG	10	6	0.000361257
CCCGGGGCCC	10	6	0.000361257
CCCGGGGGGC	10	6	0.000361257
CCCTGGACTT	10	6	0.000361257
CCGTGATCCT	10	6	0.000361257
CCTTGGACCT	10	6	0.000361257
CGCCTAGCCC	10	6	0.000361257
CTATTACGGT	10	6	0.000361257
CTTCTCCCGG	10	6	0.000361257
CTTTGGGCCC	10	6	0.000361257
GAAAACTCTT	10	6	0.000361257
GACCCCGGCT	10	6	0.000361257
GACCGGGCGC	10	6	0.000361257
GACCGGGGGG	10	6	0.000361257
GAGCCCGCCC	10	6	0.000361257
GAGCTGGTCG	10	6	0.000361257
GCCCCTCGGG	10	6	0.000361257
GCCTTCGGGG	10	6	0.000361257
GCGAAGGACC	10	6	0.000361257
GCTCATTACC	10	6	0.000361257
GGACGAGACT	10	6	0.000361257
GGATCCCCCC	10	6	0.000361257
GGATTTGCCC	10	6	0.000361257
GGCACTTGGT	10	6	0.000361257
GGCCAGCCTC	10	6	0.000361257
GGCCTCCGCT	10	6	0.000361257
GGCGGCCTCC	10	6	0.000361257
GGCGGGGAAC	10	6	0.000361257
GGCTGGACCT	10	6	0.000361257
GGCTTCGACC	10	6	0.000361257
GGGACTCTCT	10	6	0.000361257
GGGAGACCCT	10	6	0.000361257
GGGAGAGCCC	10	6	0.000361257
GGGAGGCGCC	10	6	0.000361257
GGGCCCATGC	10	6	0.000361257
GGGCGCCTCC	10	6	0.000361257
GGGCGCGGGG	10	6	0.000361257
GGTCAGCCCC	10	6	0.000361257
GGTCTTTCTC	10	6	0.000361257
GGTGCCCCGG	10	6	0.000361257
GTCCAGGGCC	10	6	0.000361257
GTCCCCAGTT	10	6	0.000361257
GTTAGAGACT	10	6	0.000361257
GTTGGGGAAC	10	6	0.000361257
AAGGACCCCT	10	6	0.000361257
ACCGGGGGCT	10	6	0.000361257
CCAGTACCGT	10	6	0.000361257
CCGGGGGTCG	10	6	0.000361257
CCTCGCCTCT	10	6	0.000361257
CCTGGGCCTT	10	6	0.000361257
TCCGGCCTCT	10	6	0.000361257
TGCCGGCCTT	10	6	0.000361257
TGGGGGCCCT	10	6	0.000361257
CCCAAGGCTG	10	6	0.000361257
CCGGTGCCTT	10	6	0.000361257
CTCCCAGGTG	10	6	0.000361257
GCCTGCCCTG	10	6	0.000361257
GGCTAAGCTG	10	6	0.000361257
GGGGGCCTTG	10	6	0.000361257
GGGTCGGATG	10	6	0.000361257
TCCAGGCCTG	10	6	0.000361257
CTGAGACTGA	10	6	0.000361257
AGAAAATGAG	10	6	0.000361257
AAAAAGGCG	9	6	0.000361257
ACACCCCCC	9	6	0.000361257
ACCTCTTGC	9	6	0.000361257
ACGCGAGGC	9	6	0.000361257
ACTGGGGGC	9	6	0.000361257
AGCCCGGCC	9	6	0.000361257
AGCCTTCCC	9	6	0.000361257
AGGCCCCGG	9	6	0.000361257
ATCGCCCCC	9	6	0.000361257
CCAGGGGCC	9	6	0.000361257
CCCGCCCTC	9	6	0.000361257
CCGCTTTGG	9	6	0.000361257
CCTTAGCCC	9	6	0.000361257
CGTCGGGCC	9	6	0.000361257
CTAACCCGC	9	6	0.000361257
CTAGGCCCT	9	6	0.000361257
GAAGAAGGG	9	6	0.000361257
GACCGTCCC	9	6	0.000361257
GACTGCCCC	9	6	0.000361257
GACTGTCCT	9	6	0.000361257
GAGCCCCAC	9	6	0.000361257
GAGGGGGGG	9	6	0.000361257
GCCCCCCCC	9	6	0.000361257
GCGTCCCCC	9	6	0.000361257
GCTCCTCTC	9	6	0.000361257
GGAAATTTT	9	6	0.000361257
GGCCACTGA	9	6	0.000361257
GGCCCCGAC	9	6	0.000361257
GGCCTCTGG	9	6	0.000361257
GGCTCATCC	9	6	0.000361257
GGGCACACC	9	6	0.000361257
GGGCCACCC	9	6	0.000361257
GGGGAGGAC	9	6	0.000361257
GGGGGGGTC	9	6	0.000361257
GGGGTCCCT	9	6	0.000361257
GGTCTGCGG	9	6	0.000361257
GGTGGGCCT	9	6	0.000361257
GGTTACTTT	9	6	0.000361257
GTCCCGCGC	9	6	0.000361257
GTCTCTGGG	9	6	0.000361257
AACGGGGCT	9	6	0.000361257
AAGGGTCCT	9	6	0.000361257
ACCGGGGCT	9	6	0.000361257
ACCTTGTCT	9	6	0.000361257
CCGGGGGCG	9	6	0.000361257
CCGGTCTCT	9	6	0.000361257
CCTCGTCTT	9	6	0.000361257
CGCTAACCT	9	6	0.000361257
CTCTCGGTT	9	6	0.000361257
CTTTTCCCT	9	6	0.000361257
TCCATCCCT	9	6	0.000361257
TTTAGGCCT	9	6	0.000361257
CCCTGGGTT	9	6	0.000361257
CCGGCCCTG	9	6	0.000361257
CTCTATCCG	9	6	0.000361257
GCTCCCTTG	9	6	0.000361257
GGGGCCCTG	9	6	0.000361257
TAAGGGCTG	9	6	0.000361257
TTTTCCTTG	9	6	0.000361257
CGGAGGCC	8	6	0.000361257
AATGGGGG	8	6	0.000361257
ACGATCCC	8	6	0.000361257
ACTAGCCC	8	6	0.000361257
ACTTTGGA	8	6	0.000361257
AGACACTT	8	6	0.000361257
AGACCGGT	8	6	0.000361257
AGATCTCC	8	6	0.000361257
AGGAGCCG	8	6	0.000361257
AGGCCTTG	8	6	0.000361257
AGGCGGTT	8	6	0.000361257
ATACGACT	8	6	0.000361257
ATCTGGGC	8	6	0.000361257
CAACTCGC	8	6	0.000361257
CAAGGAAG	8	6	0.000361257
CCCACTGC	8	6	0.000361257
CCCGGTAA	8	6	0.000361257
CCTATTTC	8	6	0.000361257
CGGGGTTC	8	6	0.000361257
CTCGGTTT	8	6	0.000361257
CTCTACCT	8	6	0.000361257
GAAACCGC	8	6	0.000361257
GAAGAAGG	8	6	0.000361257
GAAGGGAC	8	6	0.000361257
GACCCACC	8	6	0.000361257
GAGTGACC	8	6	0.000361257
GCCCCACG	8	6	0.000361257
GCCCCTCG	8	6	0.000361257
GCCCTTAT	8	6	0.000361257
GCCCTTTC	8	6	0.000361257
GCCGACGC	8	6	0.000361257
GCGGCGGC	8	6	0.000361257
GGAGAATC	8	6	0.000361257
GGCAAAAT	8	6	0.000361257
GGCCCAAA	8	6	0.000361257
GGGAACGC	8	6	0.000361257
GGGGGCTG	8	6	0.000361257
GGGTGGAC	8	6	0.000361257
GGTGGTTT	8	6	0.000361257
GGTTCTTC	8	6	0.000361257
GTCACGGC	8	6	0.000361257
GTGTCGGC	8	6	0.000361257
GTGTTCCC	8	6	0.000361257
GTTGACCG	8	6	0.000361257
GTTTCCAC	8	6	0.000361257
AGCTTCCT	8	6	0.000361257
CCCAAGTT	8	6	0.000361257
CCCCTGCT	8	6	0.000361257
CCCTACTT	8	6	0.000361257
CCCTTCCT	8	6	0.000361257
CCTAGAAT	8	6	0.000361257
CGGCTTTT	8	6	0.000361257
CTGTATCT	8	6	0.000361257
CTTACCCC	8	6	0.000361257
CTTTATCT	8	6	0.000361257
TTGGATGT	8	6	0.000361257
CCTCCCTG	8	6	0.000361257
CCTTGGTG	8	6	0.000361257
CGGCCTTG	8	6	0.000361257
CGTTTTTG	8	6	0.000361257
CTAAGCTG	8	6	0.000361257
GCACCGCG	8	6	0.000361257
GGCGCATG	8	6	0.000361257
GGGAAGTG	8	6	0.000361257
GTCGACTG	8	6	0.000361257
GTTCCCTG	8	6	0.000361257
TTTCTTTG	8	6	0.000361257
TAAATTGA	8	6	0.000361257
CCCTTGAG	8	6	0.000361257
CCCACCGG	8	6	0.000361257
CCAGAGGG	8	6	0.000361257
GCTGAGGG	8	6	0.000361257
AAAGTCC	7	6	0.000361257
AACCGCG	7	6	0.000361257
ACGTCCC	7	6	0.000361257
ACTCCAC	7	6	0.000361257
AGAGAAA	7	6	0.000361257
AGAGATC	7	6	0.000361257
AGGAACT	7	6	0.000361257
CCCCGAA	7	6	0.000361257
CCCGAGG	7	6	0.000361257
CCGTAGC	7	6	0.000361257
CCTTAGC	7	6	0.000361257
CGACGCC	7	6	0.000361257
CGGCGGT	7	6	0.000361257
CGGGCCT	7	6	0.000361257
CTAGCCT	7	6	0.000361257
GAACCTC	7	6	0.000361257
GAGAAAC	7	6	0.000361257
GCCACTT	7	6	0.000361257
GGGTGGT	7	6	0.000361257
GGTTCTC	7	6	0.000361257
GTCCTTT	7	6	0.000361257
GTCGGTC	7	6	0.000361257
GTGCTAG	7	6	0.000361257
AGTACGG	7	6	0.000361257
CGACCTT	7	6	0.000361257
TAAGTCT	7	6	0.000361257
TACGACT	7	6	0.000361257
TTCTTCT	7	6	0.000361257
CCGCCTG	7	6	0.000361257
CTAGATG	7	6	0.000361257
GAGGGTG	7	6	0.000361257
GCCCGTG	7	6	0.000361257
GGAGGTG	7	6	0.000361257
GGGCTTG	7	6	0.000361257
GGGGGTG	7	6	0.000361257
GGGGTTG	7	6	0.000361257
TCCCCGG	7	6	0.000361257
TCCTTTG	7	6	0.000361257
TTTCTTG	7	6	0.000361257
CTGAGG	6	6	0.000361257
ACCACG	6	6	0.000361257
ACGGGT	6	6	0.000361257
ATAGGT	6	6	0.000361257
ATCACG	6	6	0.000361257
CCACAC	6	6	0.000361257
CCCAAG	6	6	0.000361257
GAAAGC	6	6	0.000361257
GCTTCA	6	6	0.000361257
GGCAAA	6	6	0.000361257
GGGTGT	6	6	0.000361257
GTTGGT	6	6	0.000361257
AACGTT	6	6	0.000361257
ACTTTT	6	6	0.000361257
CCCATT	6	6	0.000361257
TTCCTA	6	6	0.000361257
CCAAAG	6	6	0.000361257
CCCGTG	6	6	0.000361257
GAGGGG	6	6	0.000361257
GTATTG	6	6	0.000361257
TCCCCT	6	6	0.000361257
TTCTTG	6	6	0.000361257
CCTGGG	6	6	0.000361257
CTTTGA	6	6	0.000361257
TCTTGA	6	6	0.000361257
TTTTGA	6	6	0.000361257
CTGAGG	6	6	0.000361257
TTGAGG	6	6	0.000361257
ACACG	5	6	0.000361257
ACACT	5	6	0.000361257
GGGAT	5	6	0.000361257
CCAAG	5	6	0.000361257
GCTTG	5	6	0.000361257
CGGG	4	6	0.000361257
GCTG	4	6	0.000361257
CTGA	4	6	0.000361257
GAG	3	6	0.000361257
AACGTCTTGAAACCT	15	5	0.000301048
ACCGCCGGATGGCCC	15	5	0.000301048
AGTGAGGGGAATCCC	15	5	0.000301048
CCCACCAGCCGGGCC	15	5	0.000301048
CGAGACAGTGTCCCT	15	5	0.000301048
GCCCTTCCCCTCACC	15	5	0.000301048
GGACTCCCTGGGACC	15	5	0.000301048
GGCCCAGGTACCCCC	15	5	0.000301048
GGCCGCCCGAAGGCC	15	5	0.000301048
GGGCCTAATGACCTA	15	5	0.000301048
GTCCGAAGAAGGCCT	15	5	0.000301048
GTTAGAGCACGAGAC	15	5	0.000301048
ACCGTACCCTAGCCC	15	5	0.000301048
CCCCCCGACTCCCCT	15	5	0.000301048
CCCTTAAGGACCTTG	15	5	0.000301048
GAAAGGCGCCCCCT	14	5	0.000301048
GACCGGGAACGGCC	14	5	0.000301048
GAGGACTAGAGCAC	14	5	0.000301048
GCCCCCTCCCTCCC	14	5	0.000301048
GGAAAGACCCCCCC	14	5	0.000301048
GGACCCCCTCGGGA	14	5	0.000301048
GGCCCTTCCGGTCG	14	5	0.000301048
GGCCTGACTGCCCT	14	5	0.000301048
GTAAGTTCCCCATC	14	5	0.000301048
GTCCGGCTTACACC	14	5	0.000301048
TAGAGACTGAGACT	14	5	0.000301048
CCTTTCCCTAGCTG	14	5	0.000301048
GATTTGATTGCCTG	14	5	0.000301048
GCCGGCGTCCTCTG	14	5	0.000301048
GGGAGGACCGTCTG	14	5	0.000301048
AGCCGGAGGTTGC	13	5	0.000301048
AGGGGCCCCGGTT	13	5	0.000301048
AGGGTCCATACCT	13	5	0.000301048
AGTGGGGGGCCCT	13	5	0.000301048
GAACTTCCCGGAA	13	5	0.000301048
GACCAGGGCGCCC	13	5	0.000301048
GAGCCCTGGGCCC	13	5	0.000301048
GCCCCCCTCGAAA	13	5	0.000301048
GCCCCCGGGACCC	13	5	0.000301048
GCCCCCTGTGGAC	13	5	0.000301048
GCCTGCGTCCCCT	13	5	0.000301048
GGCCCTGGGGAAC	13	5	0.000301048
GGGACCCGCCCCC	13	5	0.000301048
GGGATCGCACGCC	13	5	0.000301048
GGGTTCCGGGCTC	13	5	0.000301048
CCCGAGGGTTCTT	13	5	0.000301048
CCCTCTTCTAGCT	13	5	0.000301048
CCGGAACCGGATT	13	5	0.000301048
CGGGTCCCCCCTG	13	5	0.000301048
CCCGCCGAAAAGG	13	5	0.000301048
CTCGGGTCCTGAG	13	5	0.000301048
ACTACCCCCCCT	12	5	0.000301048
AGAGAAAACGAG	12	5	0.000301048
AGAGAGGGACCA	12	5	0.000301048
AGCCCCCGCCCT	12	5	0.000301048
AGCGTCCTCCCC	12	5	0.000301048
AGGCCCCGCCTT	12	5	0.000301048
CACCCGGGCTCC	12	5	0.000301048
CCCGTCGCCCAG	12	5	0.000301048
CCGCCCGGGGGA	12	5	0.000301048
CGGACGCGTGCC	12	5	0.000301048
CTTTCTACTTTT	12	5	0.000301048
GAAGATTACCGG	12	5	0.000301048
GAATCTGGCGGA	12	5	0.000301048
GCCCGAGGGGAA	12	5	0.000301048
GGCCCCCTAACC	12	5	0.000301048
GGCCCCGGGCCC	12	5	0.000301048
GGGGCCCATTGG	12	5	0.000301048
GGGGCTAACCTT	12	5	0.000301048
GGGGTTCTTCCT	12	5	0.000301048
GGTCCAGGGGCC	12	5	0.000301048
GTCCCCGGGAAT	12	5	0.000301048
GTCCCGGTCTTG	12	5	0.000301048
GTCTTTCTTCTT	12	5	0.000301048
GTGTCTTGGCCC	12	5	0.000301048
CCCTCCGTCCCT	12	5	0.000301048
GAGGGTAGATTG	12	5	0.000301048
GGCTAGAGCTAG	12	5	0.000301048
GGTCAAAGCCCG	12	5	0.000301048
CCCGCCCTTTGA	12	5	0.000301048
AGCCCCAGTCT	11	5	0.000301048
AGGACAGCTCC	11	5	0.000301048
AGGGGAAGCTT	11	5	0.000301048
ATGGGTTAGGC	11	5	0.000301048
CCCAGGGTCCT	11	5	0.000301048
CCCCCCCGGGA	11	5	0.000301048
CCCGTAAGGAT	11	5	0.000301048
CCTCTCGAGAC	11	5	0.000301048
CGGAAAGGTTC	11	5	0.000301048
CTCGAGGCACC	11	5	0.000301048
GACCGCTTCTC	11	5	0.000301048
GAGGTCGGGGA	11	5	0.000301048
GCCCCGAAAAA	11	5	0.000301048
GCCCGGCCTCC	11	5	0.000301048
GCCCTCGGGCC	11	5	0.000301048
GCCTCCGCCTC	11	5	0.000301048
GCCTCTCCTCT	11	5	0.000301048
GGCAGGATCCC	11	5	0.000301048
GGGCCCTGTCC	11	5	0.000301048
GGGCTGGGGCC	11	5	0.000301048
GTCCACCCCCC	11	5	0.000301048
GTCCTCGGCCC	11	5	0.000301048
GTTTGGTCTTT	11	5	0.000301048
ATTTTCCTTTT	11	5	0.000301048
CCCCCAGGGCT	11	5	0.000301048
TTTGGCCCCTT	11	5	0.000301048
CCCCAGTCTTG	11	5	0.000301048
CCCTGAGCCTG	11	5	0.000301048
GCGGTCCCCTG	11	5	0.000301048
GGGCGCCTCTG	11	5	0.000301048
GTCCCGGCCTG	11	5	0.000301048
CTCGCCCTGAG	11	5	0.000301048
ACCGACCAAG	10	5	0.000301048
ACCTCCCTCT	10	5	0.000301048
ACCTGACCCT	10	5	0.000301048
AGAAAGGGCC	10	5	0.000301048
AGACACCCCA	10	5	0.000301048
AGACGGCCCC	10	5	0.000301048
AGCCCCCTCG	10	5	0.000301048
AGCCGGGGCC	10	5	0.000301048
CCCCCTAAGC	10	5	0.000301048
CCCCTAGAGA	10	5	0.000301048
CCCCTTGGGC	10	5	0.000301048
CCCGGGGGTC	10	5	0.000301048
CGGCCCCGGA	10	5	0.000301048
CGTCATGGGA	10	5	0.000301048
CTTTCGAAAC	10	5	0.000301048
GAGCGTTCGT	10	5	0.000301048
GCCCAACTCC	10	5	0.000301048
GCCCTCGCCT	10	5	0.000301048
GCCTAAGCCT	10	5	0.000301048
GCGCCTACCC	10	5	0.000301048
GCGGGGGCAC	10	5	0.000301048
GCTCGGTCTC	10	5	0.000301048
GGAAACGCCG	10	5	0.000301048
GGACAAAACT	10	5	0.000301048
GGCCGCGGGC	10	5	0.000301048
GGCCTCAAGC	10	5	0.000301048
GGCCTGGCTC	10	5	0.000301048
GGCCTTCACC	10	5	0.000301048
GGCCTTCGAG	10	5	0.000301048
GGGACTGCTT	10	5	0.000301048
GGGCCCCTAC	10	5	0.000301048
GGGCCCCTAT	10	5	0.000301048
GGGGGCGCCT	10	5	0.000301048
GGGGGGGGCT	10	5	0.000301048
GGGGTTCTCC	10	5	0.000301048
GGTCAACTCA	10	5	0.000301048
GGTCCGACCC	10	5	0.000301048
GGTCTGAGAC	10	5	0.000301048
GGTCTTGCCC	10	5	0.000301048
GGTGTTTCCC	10	5	0.000301048
GGTTTCGTGG	10	5	0.000301048
GTCCTTGCTT	10	5	0.000301048
GTTCTCGCTG	10	5	0.000301048
CCCCTTCTCT	10	5	0.000301048
CCCTTTCTTT	10	5	0.000301048
CCGTGGACTT	10	5	0.000301048
CGGGTCTTAT	10	5	0.000301048
TCAAGCCCCT	10	5	0.000301048
TCGGGGAACT	10	5	0.000301048
TGGCGCCCTT	10	5	0.000301048
TTTGCCCTTT	10	5	0.000301048
TCCGGGCCTG	10	5	0.000301048
CTTGCCCTGA	10	5	0.000301048
CCCCCAGGG	9	5	0.000301048
AAATAGGTC	9	5	0.000301048
AATTCCTCC	9	5	0.000301048
ACCCCCGGC	9	5	0.000301048
ACCTTTGGC	9	5	0.000301048
AGGTACCAC	9	5	0.000301048
ATGCCCCCC	9	5	0.000301048
CCCCCTGTC	9	5	0.000301048
CCCGAGGTT	9	5	0.000301048
CCCGGGTTT	9	5	0.000301048
CCTGACTCC	9	5	0.000301048
GAGTTAGAC	9	5	0.000301048
GATACCCTC	9	5	0.000301048
GCCAGGTTC	9	5	0.000301048
GCCTCCTGA	9	5	0.000301048
GCCTGACCC	9	5	0.000301048
GGGCTCAGC	9	5	0.000301048
GGGGGGGAT	9	5	0.000301048
GGGGGGTCT	9	5	0.000301048
GGGGTTCCT	9	5	0.000301048
GTCCCGCCT	9	5	0.000301048
GTCTGGCAC	9	5	0.000301048
GTCTTACCC	9	5	0.000301048
GTTCTCGGC	9	5	0.000301048
ACGCGTCTT	9	5	0.000301048
CCCTGAGCT	9	5	0.000301048
CGGTCCCTG	9	5	0.000301048
GAAGGACTG	9	5	0.000301048
GGCTCGCTG	9	5	0.000301048
TTTCAACTG	9	5	0.000301048
TTTTCCCTG	9	5	0.000301048
CGGACCGGA	9	5	0.000301048
AAAGGACA	8	5	0.000301048
ACCTCACT	8	5	0.000301048
ACCTTTCA	8	5	0.000301048
ACGCGACC	8	5	0.000301048
ACTTTAGC	8	5	0.000301048
AGAAGAGA	8	5	0.000301048
AGGAAGCT	8	5	0.000301048
AGGTGGGG	8	5	0.000301048
AGTCCTGA	8	5	0.000301048
ATACTGTT	8	5	0.000301048
ATTATCCT	8	5	0.000301048
CCAGCTCT	8	5	0.000301048
CCCCGGAT	8	5	0.000301048
CCCTCTTG	8	5	0.000301048
CCGCGCCT	8	5	0.000301048
CCGGGTCT	8	5	0.000301048
CCTTTCAT	8	5	0.000301048
CTCTCCCA	8	5	0.000301048
GAAATTAC	8	5	0.000301048
GCCCCCAT	8	5	0.000301048
GCCGGGAG	8	5	0.000301048
GCGAGGAT	8	5	0.000301048
GCGTTTTT	8	5	0.000301048
GCTAACTC	8	5	0.000301048
GCTAGGTT	8	5	0.000301048
GCTCCCAA	8	5	0.000301048
GGATCCAG	8	5	0.000301048
GGCCATCG	8	5	0.000301048
GGCGGCCG	8	5	0.000301048
GGGAATCG	8	5	0.000301048
GGTCCTAG	8	5	0.000301048
GTCCAGCT	8	5	0.000301048
GTCCCGGA	8	5	0.000301048
GTCCTTCT	8	5	0.000301048
GTCTGACA	8	5	0.000301048
GTTCTTCC	8	5	0.000301048
AAAAAATT	8	5	0.000301048
ACCTAGGT	8	5	0.000301048
CACCGCTT	8	5	0.000301048
CCCAAGCT	8	5	0.000301048
CCGGTCCT	8	5	0.000301048
CGCGGACT	8	5	0.000301048
CTAGCCCT	8	5	0.000301048
TCCCCTCT	8	5	0.000301048
TGTCCCCT	8	5	0.000301048
CCCCCTAG	8	5	0.000301048
CGCTTCTG	8	5	0.000301048
GCCCCGTG	8	5	0.000301048
GCCGGTTG	8	5	0.000301048
GCCTACTG	8	5	0.000301048
GCTTGATG	8	5	0.000301048
GGTCTATG	8	5	0.000301048
GTTTCCTG	8	5	0.000301048
TCCTTTTG	8	5	0.000301048
TCTAGGAG	8	5	0.000301048
TGGTTATG	8	5	0.000301048
TTCTCATG	8	5	0.000301048
CGCTCTGA	8	5	0.000301048
TGGTTTGA	8	5	0.000301048
ACCCAAAG	8	5	0.000301048
AAGGCGG	7	5	0.000301048
ACAGTCT	7	5	0.000301048
AGAATAA	7	5	0.000301048
AGCCCAC	7	5	0.000301048
AGCGAGG	7	5	0.000301048
AGTAACC	7	5	0.000301048
CGAGCGC	7	5	0.000301048
CTCTCAC	7	5	0.000301048
CTTCTCT	7	5	0.000301048
GAAAACC	7	5	0.000301048
GCCCTAC	7	5	0.000301048
GCCTTGG	7	5	0.000301048
GCTCTTC	7	5	0.000301048
GGCCTGG	7	5	0.000301048
GGGTCAG	7	5	0.000301048
GTCGTCT	7	5	0.000301048
ACCCATT	7	5	0.000301048
CACTACT	7	5	0.000301048
CCTTTCC	7	5	0.000301048
CGAGGTT	7	5	0.000301048
CTTAGCT	7	5	0.000301048
TGCCAGT	7	5	0.000301048
TTCGACT	7	5	0.000301048
CGATATG	7	5	0.000301048
CGGGCTG	7	5	0.000301048
GCCATTG	7	5	0.000301048
GCGCGTG	7	5	0.000301048
GGCTCTG	7	5	0.000301048
CACTGAG	7	5	0.000301048
ACTGAG	6	5	0.000301048
TCCGAG	6	5	0.000301048
ACGGTC	6	5	0.000301048
CACACC	6	5	0.000301048
CTTGAT	6	5	0.000301048
GAGAGT	6	5	0.000301048
GGCGCT	6	5	0.000301048
GTCGGG	6	5	0.000301048
CCAACG	6	5	0.000301048
TTTCGT	6	5	0.000301048
CTGCTG	6	5	0.000301048
GAGATG	6	5	0.000301048
GTTTTG	6	5	0.000301048
GATTC	5	5	0.000301048
ACCTT	5	5	0.000301048
TCTCT	5	5	0.000301048
CAATG	5	5	0.000301048
GACTG	5	5	0.000301048
GCGTG	5	5	0.000301048
TTAGC	5	5	0.000301048
CCAG	4	5	0.000301048
CGCC	4	5	0.000301048
GGTG	4	5	0.000301048
TGA	3	5	0.000301048
AGGCTTTCCCCCCGC	15	4	0.000240838
AGGGGCGGTTTTTCC	15	4	0.000240838
ATGCCCTCCACATCG	15	4	0.000240838
CTCATCTCTCGGGAC	15	4	0.000240838
GAGGGAAGCAGGCCT	15	4	0.000240838
GCCCGCTGCAGCCCC	15	4	0.000240838
GGCTAAGGAAATGAC	15	4	0.000240838
GGTCCCGGCCTGAGA	15	4	0.000240838
CCCTCAGACGTCATG	15	4	0.000240838
CCTTCAGCCTCCCTG	15	4	0.000240838
AGCAGGACCAGAAC	14	4	0.000240838
AGCCACACCCGGAC	14	4	0.000240838
GGCCCCCCGGTCCA	14	4	0.000240838
GGCGCCCAGGGACC	14	4	0.000240838
GGGACCGCCGGGGT	14	4	0.000240838
GGGCCCTGCTTTAT	14	4	0.000240838
GGTAATACGGGGCC	14	4	0.000240838
GGTATCCCGGGTTG	14	4	0.000240838
TGCCCTCCCCGATG	14	4	0.000240838
TTCCAACCGGGCCG	14	4	0.000240838
CTGGGCATCTCTGA	14	4	0.000240838
CTCCCGAGGTTGAG	14	4	0.000240838
AAGGGGAGGGGCC	13	4	0.000240838
AGACCAGTTCCCT	13	4	0.000240838
AGACCTGAGAACA	13	4	0.000240838
AGGAAAAATTCCC	13	4	0.000240838
AGGAAGAGTTCCC	13	4	0.000240838
AGTCCTCTAACCT	13	4	0.000240838
CCTGGGGGCACTC	13	4	0.000240838
GCCCCCCCGGCCT	13	4	0.000240838
GCCCCCGGACCCC	13	4	0.000240838
GCTCCGAAGACTC	13	4	0.000240838
GGCCCCCCGAGGG	13	4	0.000240838
GGCCTTAATCCCT	13	4	0.000240838
GGGCCGGGGGGGC	13	4	0.000240838
GGGGCTTGGAACC	13	4	0.000240838
GTTCCCCCCCCCC	13	4	0.000240838
ATAAGGACGGGGT	13	4	0.000240838
TCCGGCCCGGCCT	13	4	0.000240838
CCCGAACCCTCTG	13	4	0.000240838
CCCTTTCGGCTTG	13	4	0.000240838
CGTTAAACCCTAG	13	4	0.000240838
CTCAGTCTAACTG	13	4	0.000240838
GGCTTTTGTCCTG	13	4	0.000240838
GTTAAAGCCCCTG	13	4	0.000240838
AGACGGAGGGGC	12	4	0.000240838
AGGATCCCCTCG	12	4	0.000240838
CCCTGGGTCCCT	12	4	0.000240838
CGGGGCTTGGAA	12	4	0.000240838
GACCATGAACCC	12	4	0.000240838
GACCCCCTGGTC	12	4	0.000240838
GACCTCTCCCGC	12	4	0.000240838
GCCCGCCGGTCG	12	4	0.000240838
GCCGACCACCCT	12	4	0.000240838
GCCTCGAAACCT	12	4	0.000240838
GCTCTTCGTGGC	12	4	0.000240838
GGGCCCGCCTTG	12	4	0.000240838
GGGCTCCCCCCT	12	4	0.000240838
GGGGTGGTCTTT	12	4	0.000240838
GGTCCCTTCTTC	12	4	0.000240838
GGTCCGGGCCTT	12	4	0.000240838
GGTTCGGACCCC	12	4	0.000240838
GTTCGAGTCGGC	12	4	0.000240838
CCACGTTGGGAT	12	4	0.000240838
TAGAGTCTAACT	12	4	0.000240838
CCCCTGCCTCTG	12	4	0.000240838
CCGCTGCTTATG	12	4	0.000240838
GCCCCCCAGATG	12	4	0.000240838
GGGAACCGGCTG	12	4	0.000240838
GGGCCCCTGGTG	12	4	0.000240838
GGGGCATACGTG	12	4	0.000240838
GTGGTTTACCTG	12	4	0.000240838
GTTTCCCCCATG	12	4	0.000240838
AAGGGTGGTCC	11	4	0.000240838
AATCCGGGCAA	11	4	0.000240838
AGGTCCCGGCC	11	4	0.000240838
CAAGGGGCCCC	11	4	0.000240838
CCCCCGAACCC	11	4	0.000240838
CCCCCGTATGC	11	4	0.000240838
CCCCGGCCCCC	11	4	0.000240838
CCTTACCCACG	11	4	0.000240838
CGTCCCCCCCC	11	4	0.000240838
GAGTTTCTAAC	11	4	0.000240838
GGCCCCTCCCC	11	4	0.000240838
GGGAGGACCCT	11	4	0.000240838
GGGCTCGGCCT	11	4	0.000240838
GGGGACTGCCT	11	4	0.000240838
GGGGGTCATCT	11	4	0.000240838
GGGTCCCAGCC	11	4	0.000240838
GGGTTTCTAGC	11	4	0.000240838
GTCGAGGGAAA	11	4	0.000240838
GTGGAGCCCCT	11	4	0.000240838
GTTTTTTCCTC	11	4	0.000240838
CTTTGGGACCT	11	4	0.000240838
CCACGTTCCTG	11	4	0.000240838
CCCCGGCCCTG	11	4	0.000240838
CCCTGGGCCTG	11	4	0.000240838
CGGTCTGCCTG	11	4	0.000240838
GGCCCTGGATG	11	4	0.000240838
GGGACCCCTTG	11	4	0.000240838
GTAACGGGCTG	11	4	0.000240838
TTGGGGGATGA	11	4	0.000240838
ACCCTCGGCT	10	4	0.000240838
ACCTCGCACT	10	4	0.000240838
ACCTGGATCT	10	4	0.000240838
AGCCCTGGGC	10	4	0.000240838
AGGGGGTCCC	10	4	0.000240838
AGGTTCTAGC	10	4	0.000240838
AGTCCAGGCC	10	4	0.000240838
ATAAGGTTCC	10	4	0.000240838
GACTCCCCTC	10	4	0.000240838
GCAGGTTGCC	10	4	0.000240838
GCCTCCGGAC	10	4	0.000240838
GCGATTGCCC	10	4	0.000240838
GCTCCCTCCC	10	4	0.000240838
GCTCCGGCCC	10	4	0.000240838
GGACCAGGCC	10	4	0.000240838
GGATTGGTTC	10	4	0.000240838
GGGCCACCCC	10	4	0.000240838
GGGCCACCCT	10	4	0.000240838
GGGCCTCGGT	10	4	0.000240838
GGGGTCTAGC	10	4	0.000240838
GGGGTGGCCC	10	4	0.000240838
GGTCAGTCTC	10	4	0.000240838
GGTTCCAGGG	10	4	0.000240838
GGTTCGGGCC	10	4	0.000240838
GGTTCTTGGT	10	4	0.000240838
GTTTTCTCTC	10	4	0.000240838
ACTTTCCCCT	10	4	0.000240838
AGCCCTGGGG	10	4	0.000240838
CCCCGAACCT	10	4	0.000240838
CCCTGGACCT	10	4	0.000240838
CCTGACCCTT	10	4	0.000240838
CCTTTGGGGT	10	4	0.000240838
CCCTGGGAAA	10	4	0.000240838
GCAAAACTTG	10	4	0.000240838
GCCAGGCCTG	10	4	0.000240838
GGACCTCTTG	10	4	0.000240838
GGAGCTCCTG	10	4	0.000240838
GGCATCGTTG	10	4	0.000240838
GGCTGCCCTG	10	4	0.000240838
TAGAAACCTG	10	4	0.000240838
TTTTCTCCTG	10	4	0.000240838
CTGGGCATGA	10	4	0.000240838
TGGCCTGAGG	10	4	0.000240838
CCAATGAGGG	10	4	0.000240838
GTCTTGAGGG	10	4	0.000240838
AAGGGTGCG	9	4	0.000240838
ACCGCTCCT	9	4	0.000240838
ACCTAGTCT	9	4	0.000240838
AGGAAACCC	9	4	0.000240838
AGGTCGTCC	9	4	0.000240838
ATTTCTCTC	9	4	0.000240838
ATTTTCCTC	9	4	0.000240838
CCACGTGCT	9	4	0.000240838
CCCGGGTCT	9	4	0.000240838
CCTTTCGTC	9	4	0.000240838
GCCGCATAC	9	4	0.000240838
GCCTGAACC	9	4	0.000240838
GCCTTGGAC	9	4	0.000240838
GCTTGGCCC	9	4	0.000240838
GGACCAGCC	9	4	0.000240838
GGCAGGATC	9	4	0.000240838
GGCCTTTGC	9	4	0.000240838
GGCTCCTCC	9	4	0.000240838
GGCTTCAAT	9	4	0.000240838
GGTTCCCCT	9	4	0.000240838
GTCCCCGGC	9	4	0.000240838
ACGGGCTCT	9	4	0.000240838
CTAACCCTT	9	4	0.000240838
TCTATGCAT	9	4	0.000240838
TCTCCTTTT	9	4	0.000240838
CCAGGGCTG	9	4	0.000240838
CCCGGTCTG	9	4	0.000240838
CTTAACTTG	9	4	0.000240838
GGCTTTTTG	9	4	0.000240838
GGGTCCTTG	9	4	0.000240838
GGTCCTGAG	9	4	0.000240838
GTCCCGCTG	9	4	0.000240838
TCGTCGATG	9	4	0.000240838
TTTAGGTTG	9	4	0.000240838
GTCTGAGGG	9	4	0.000240838
AAAGACCC	8	4	0.000240838
AACCCTTC	8	4	0.000240838
ACACGCCC	8	4	0.000240838
ACCGGAAA	8	4	0.000240838
ACCTAGAC	8	4	0.000240838
ACGTCCCT	8	4	0.000240838
AGGGATCC	8	4	0.000240838
AGGGCGGC	8	4	0.000240838
AGGGCGTC	8	4	0.000240838
AGGTGGAA	8	4	0.000240838
ATCGGACG	8	4	0.000240838
CACTCCTC	8	4	0.000240838
CAGGGGGC	8	4	0.000240838
CAGTGGCC	8	4	0.000240838
CCCATCCT	8	4	0.000240838
CCCCGACT	8	4	0.000240838
CCCGGACA	8	4	0.000240838
CTCGAAAC	8	4	0.000240838
GACCAGCA	8	4	0.000240838
GCCCTCTC	8	4	0.000240838
GCTGGGCC	8	4	0.000240838
GCTTTAGT	8	4	0.000240838
GGAAGACC	8	4	0.000240838
GGAATAAC	8	4	0.000240838
GGCCAAGC	8	4	0.000240838
GGCCACTT	8	4	0.000240838
GGGAGGGG	8	4	0.000240838
GGGTTGGT	8	4	0.000240838
GGTCCGGT	8	4	0.000240838
GGTCTAAC	8	4	0.000240838
GTGAAAAT	8	4	0.000240838
AACCCTCT	8	4	0.000240838
AGGGTGCT	8	4	0.000240838
CAACCCCT	8	4	0.000240838
CCACCCGT	8	4	0.000240838
CCTCCCGT	8	4	0.000240838
CCTGAAAT	8	4	0.000240838
CTTAGGAT	8	4	0.000240838
TCCCCCGT	8	4	0.000240838
TGGAACGT	8	4	0.000240838
CCGGCCTG	8	4	0.000240838
CGTCCCTG	8	4	0.000240838
CTCGACTG	8	4	0.000240838
CTTCTTTG	8	4	0.000240838
GAAAAATG	8	4	0.000240838
GAGCCCTG	8	4	0.000240838
GCACCCTG	8	4	0.000240838
GCGGGCTG	8	4	0.000240838
GGGATCTG	8	4	0.000240838
GGTTGGTG	8	4	0.000240838
GGTTTCTG	8	4	0.000240838
TCCGGTTG	8	4	0.000240838
TGGCCCTG	8	4	0.000240838
TGGGCCTG	8	4	0.000240838
TTCCCCTG	8	4	0.000240838
TGGGTCC	7	4	0.000240838
AACCACG	7	4	0.000240838
AACTTTT	7	4	0.000240838
ACCCACA	7	4	0.000240838
ACGGAGC	7	4	0.000240838
ACTCACC	7	4	0.000240838
AGAGGCT	7	4	0.000240838
AGTCGTT	7	4	0.000240838
ATCGGCT	7	4	0.000240838
ATCGGGC	7	4	0.000240838
CATGGCC	7	4	0.000240838
CGTGGCT	7	4	0.000240838
CTTAGCC	7	4	0.000240838
GACCGGC	7	4	0.000240838
GCTAAGA	7	4	0.000240838
GGCCGAC	7	4	0.000240838
GTGTTTC	7	4	0.000240838
CTCGTCT	7	4	0.000240838
TATTGGT	7	4	0.000240838
TGGGCTT	7	4	0.000240838
CCAACTG	7	4	0.000240838
CCGGATG	7	4	0.000240838
CCTTGTG	7	4	0.000240838
GACACTG	7	4	0.000240838
GCGCCTG	7	4	0.000240838
GGCCATG	7	4	0.000240838
GGGCGTG	7	4	0.000240838
GGTTGTG	7	4	0.000240838
GTCTCTG	7	4	0.000240838
GTTCTCG	7	4	0.000240838
TCGGTTG	7	4	0.000240838
TCGTCTG	7	4	0.000240838
TTCATGA	7	4	0.000240838
ACCTGAG	7	4	0.000240838
GGGGGG	6	4	0.000240838
AACAAC	6	4	0.000240838
AACCAG	6	4	0.000240838
AGAAAT	6	4	0.000240838
AGAGGC	6	4	0.000240838
AGGTAG	6	4	0.000240838
GAGGTC	6	4	0.000240838
GCAAGG	6	4	0.000240838
CGTCTG	6	4	0.000240838
CTTTTG	6	4	0.000240838
GAGCTG	6	4	0.000240838
GCCTTA	6	4	0.000240838
GGTCGG	6	4	0.000240838
GGTCTG	6	4	0.000240838
TCCCTG	6	4	0.000240838
CCTTGA	6	4	0.000240838
CCAGA	5	4	0.000240838
GCCAC	5	4	0.000240838
CCCAT	5	4	0.000240838
CCGTC	5	4	0.000240838
CACTG	5	4	0.000240838
CCGTG	5	4	0.000240838
GAATG	5	4	0.000240838
CGTC	4	4	0.000240838
GGAA	4	4	0.000240838
GTTG	4	4	0.000240838
TTGA	4	4	0.000240838
TG	2	4	0.000240838
AAGACCCCCTCGGGC	15	3	0.000180629
AAGCGCGGGACGTCG	15	3	0.000180629
AGGGGAACCCCCCCC	15	3	0.000180629
GCCCTTTAACCCCAT	15	3	0.000180629
GCCCTTTAGTCCCAT	15	3	0.000180629
GGCGAGGACGGGTCT	15	3	0.000180629
GGCGTTCGCTGCCCC	15	3	0.000180629
GGGCTTGGGGGCCTC	15	3	0.000180629
GTCCCCCCCTTGACC	15	3	0.000180629
CCCTTTAGCCCCATT	15	3	0.000180629
CTTAAAGAGGTCTTG	15	3	0.000180629
GGGGCATAGGAGTTG	15	3	0.000180629
ACCGCCGAAAGGAC	14	3	0.000180629
ACCTTCAGCCCCCC	14	3	0.000180629
ACTTCGAAAGACCC	14	3	0.000180629
ATCCCCCCCGGTCC	14	3	0.000180629
GACCGTGAGGGGCC	14	3	0.000180629
GACCGTGATGGACC	14	3	0.000180629
GGACAAGGGACCTT	14	3	0.000180629
GGCCAAACCCCAGT	14	3	0.000180629
GGCCCCTTTTCCCT	14	3	0.000180629
GGCCCGCTTCCGAG	14	3	0.000180629
GGCCCTCGGGCCCT	14	3	0.000180629
GGCCCTGGGAGGCT	14	3	0.000180629
GGGAGGGGCTGCCC	14	3	0.000180629
GGTCCCGCGAAAAC	14	3	0.000180629
CCCCCCCTGGAGGT	14	3	0.000180629
CCCTTGTGGAGCTG	14	3	0.000180629
GCATCCCAGGCTTG	14	3	0.000180629
ACCCTAAGGGGCC	13	3	0.000180629
AGGCCCTTGGCCC	13	3	0.000180629
CAGGGGCCCGACC	13	3	0.000180629
CCCTGGGGGGGCC	13	3	0.000180629
CTAGGGTTAACAC	13	3	0.000180629
GCCCCGTTCGCCT	13	3	0.000180629
GCCCGTTGTGACT	13	3	0.000180629
GCCGTGGCTTCTC	13	3	0.000180629
GCTATTAGGCCTC	13	3	0.000180629
GGAGGGACCAAGC	13	3	0.000180629
GGCCCCCTCACCT	13	3	0.000180629
GGCCCTGGGCCCG	13	3	0.000180629
GGCCCTGGGTCCT	13	3	0.000180629
GGCCTTCGTTCCC	13	3	0.000180629
GGCGCCCTTCGTC	13	3	0.000180629
GGGGGGGGGAAAT	13	3	0.000180629
GTCCTGGTCTCCC	13	3	0.000180629
AATGATGTGCCTT	13	3	0.000180629
CCGGGCCAGGCCT	13	3	0.000180629
CCGGGGAGCGGTT	13	3	0.000180629
GCCCTCTCCCCTG	13	3	0.000180629
GCCTCGGTCCTTG	13	3	0.000180629
GTTAGAGCACGTG	13	3	0.000180629
ACCCTTTTATCC	12	3	0.000180629
CCCCCAGTCCCG	12	3	0.000180629
CCCCCCCCTACA	12	3	0.000180629
CCGCTTCCTTCT	12	3	0.000180629
GACCTAGCCCTC	12	3	0.000180629
GCCCCCCGCCGT	12	3	0.000180629
GCCCCGCGTGCC	12	3	0.000180629
GCCCGCCGTCCG	12	3	0.000180629
GCGACCCCTGGC	12	3	0.000180629
GGCCGTCCTCGG	12	3	0.000180629
GGCCTGGGGCCT	12	3	0.000180629
GGCTCCGGGTGC	12	3	0.000180629
GGCTTCGGGTGC	12	3	0.000180629
GGTCCCGAGGGC	12	3	0.000180629
GGTCGAGGGCTT	12	3	0.000180629
GGTGAGGACACG	12	3	0.000180629
GTCCGACGCCTA	12	3	0.000180629
GTTTCTCCTCCT	12	3	0.000180629
CCCAGGGCCTCT	12	3	0.000180629
CCCCGACCCTCT	12	3	0.000180629
CGCCAATAGCCT	12	3	0.000180629
CGTCGGAGCCCT	12	3	0.000180629
CCCGCTCGCTTG	12	3	0.000180629
GCCTCCAGCCTA	12	3	0.000180629
GGGTAAGTACTG	12	3	0.000180629
GGGTGAAACCTG	12	3	0.000180629
GGTTAGAGACTG	12	3	0.000180629
TGCCCTCCCCTG	12	3	0.000180629
ATTAGGGCTTGA	12	3	0.000180629
CGGGTCCCTTGA	12	3	0.000180629
TGGCCGACTGAG	12	3	0.000180629
ACCCCCCAGGT	11	3	0.000180629
ACCCCCGGGGC	11	3	0.000180629
ACTTTTTAGAC	11	3	0.000180629
AGAAGCCGGCC	11	3	0.000180629
AGGGGGCGACC	11	3	0.000180629
CCACCCGGTCT	11	3	0.000180629
CCACCGGCCCT	11	3	0.000180629
CCCCAACGTCC	11	3	0.000180629
CCCCCGTCCCG	11	3	0.000180629
CCGTCCTATGC	11	3	0.000180629
CTTAGGCTTCC	11	3	0.000180629
GAGGGGGTGCC	11	3	0.000180629
GATTTTCCGTT	11	3	0.000180629
GATTTTTCTTT	11	3	0.000180629
GCCCCCGACCC	11	3	0.000180629
GCCCCCGGTCC	11	3	0.000180629
GCCTGAAAGAA	11	3	0.000180629
GCCTGCTGTCG	11	3	0.000180629
GCGGGCTCCCC	11	3	0.000180629
GCTCCCACCCC	11	3	0.000180629
GCTTGACCTCC	11	3	0.000180629
GCTTTTCCTTT	11	3	0.000180629
GGACCGACCCC	11	3	0.000180629
GGACCTCCCCC	11	3	0.000180629
GGCATTAATGC	11	3	0.000180629
GGGCCCACCCC	11	3	0.000180629
GGGTTCCGGCC	11	3	0.000180629
GTCCCCCCCCG	11	3	0.000180629
GTGCACCGACC	11	3	0.000180629
GTGGGGGGGGG	11	3	0.000180629
CCCCGTAGGCT	11	3	0.000180629
CCCGGGCTTTT	11	3	0.000180629
CCCTCCCCTCT	11	3	0.000180629
CCGCAGGCCAT	11	3	0.000180629
CCGGGAGCCCT	11	3	0.000180629
CCTGCTGCCGT	11	3	0.000180629
TCCCCCCCCCT	11	3	0.000180629
TCCCGGGTACT	11	3	0.000180629
CCCTGGCCCTG	11	3	0.000180629
CCCTTCCTTTG	11	3	0.000180629
CTCCTGGGTTG	11	3	0.000180629
GCCTGACCTAG	11	3	0.000180629
TCCGACCCCAG	11	3	0.000180629
TTGCTCCTTTG	11	3	0.000180629
ACCCTCCCTGA	11	3	0.000180629
TGTCCCTTGAG	11	3	0.000180629
GCGAAGTAAGG	11	3	0.000180629
AAGCTGGCCG	10	3	0.000180629
ACCCCTCTTT	10	3	0.000180629
ACCCCTGACC	10	3	0.000180629
ACCTCCGGGC	10	3	0.000180629
ACGTGCTCCC	10	3	0.000180629
ACTGGGGGCC	10	3	0.000180629
AGCGCTCCGG	10	3	0.000180629
ATCCCCGACT	10	3	0.000180629
ATCCGGCTCC	10	3	0.000180629
ATGCTCGGGG	10	3	0.000180629
CCGTCTAACC	10	3	0.000180629
CCTGCAAGCC	10	3	0.000180629
CCTGGGGCCC	10	3	0.000180629
CGTCCCGGGC	10	3	0.000180629
GAAAGGCCCT	10	3	0.000180629
GAGCCTAGCC	10	3	0.000180629
GAGCTGACCG	10	3	0.000180629
GATGCCCGGC	10	3	0.000180629
GCCCCCGGGA	10	3	0.000180629
GCCCGAGGGC	10	3	0.000180629
GCCCTGCGGT	10	3	0.000180629
GCCCTTGACC	10	3	0.000180629
GCCTCCTGGC	10	3	0.000180629
GCCTGCTGCC	10	3	0.000180629
GCCTTGGTTT	10	3	0.000180629
GCTCTTCGGT	10	3	0.000180629
GCTTGCTGCC	10	3	0.000180629
GGAGCTCCTC	10	3	0.000180629
GGCCCGGCCC	10	3	0.000180629
GGCCTTCCTT	10	3	0.000180629
GGCTCTTAAT	10	3	0.000180629
GGCTCTTCCT	10	3	0.000180629
GGGGGGGGAA	10	3	0.000180629
GGGGGGGGGC	10	3	0.000180629
GGGTGGGGTT	10	3	0.000180629
GGGTTCTAAC	10	3	0.000180629
GGTCCAGCCC	10	3	0.000180629
GGTCCGGCCT	10	3	0.000180629
GGTGTTACCT	10	3	0.000180629
GTCCCCTAGC	10	3	0.000180629
GTGCTCGGGA	10	3	0.000180629
CCGGGGGACG	10	3	0.000180629
CCTTAGTTTT	10	3	0.000180629
CGTGCTCCCT	10	3	0.000180629
TCCAGGAGGT	10	3	0.000180629
TCCCCCCCCT	10	3	0.000180629
CCCAGCCCTG	10	3	0.000180629
CGCCCCCTTG	10	3	0.000180629
CTCCTTTCTG	10	3	0.000180629
CTTGTTCCTG	10	3	0.000180629
GATGGGCCTG	10	3	0.000180629
GCCTGGCTTG	10	3	0.000180629
GCGCTCCCTG	10	3	0.000180629
GCGGTCTCTG	10	3	0.000180629
GTTAACCCCC	10	3	0.000180629
GTTCTAGCTG	10	3	0.000180629
TGGTTCCCTG	10	3	0.000180629
CCACCCCCGA	10	3	0.000180629
AGGGCTCCC	9	3	0.000180629
ATCAACGCT	9	3	0.000180629
ATTTTCCCT	9	3	0.000180629
CAGGGGGTC	9	3	0.000180629
CCCATCAGT	9	3	0.000180629
CCCCTTCCC	9	3	0.000180629
CTCAGGTCT	9	3	0.000180629
CTTAAGGGT	9	3	0.000180629
GCTCAGGGC	9	3	0.000180629
GGCCCGTCC	9	3	0.000180629
GGCCGGGAG	9	3	0.000180629
GGCCGGGTC	9	3	0.000180629
GGCCTTGTC	9	3	0.000180629
GGCGAAAGT	9	3	0.000180629
GGCTACCCC	9	3	0.000180629
GGTTTATCT	9	3	0.000180629
CCAGGCCTT	9	3	0.000180629
CCTCACCCT	9	3	0.000180629
TTTTTTTTT	9	3	0.000180629
CCCCGGCTG	9	3	0.000180629
CCGGGGTTG	9	3	0.000180629
CGGGCCTTG	9	3	0.000180629
CTTTCCCTG	9	3	0.000180629
GACCCCGTG	9	3	0.000180629
GGGCGCCTG	9	3	0.000180629
GGTTCCCTG	9	3	0.000180629
TCCCCATGA	9	3	0.000180629
ACCCCCGG	8	3	0.000180629
AAGAGAGT	8	3	0.000180629
AAGGAAGT	8	3	0.000180629
ACCACCGC	8	3	0.000180629
ACCATCCC	8	3	0.000180629
ACCCGCTT	8	3	0.000180629
ACCTCCCG	8	3	0.000180629
ACCTCCTC	8	3	0.000180629
ACGGAGGC	8	3	0.000180629
ACTTAAGC	8	3	0.000180629
AGAGGTCC	8	3	0.000180629
AGCCCGCT	8	3	0.000180629
AGCGAGGA	8	3	0.000180629
AGCGTTCC	8	3	0.000180629
AGGAAGGA	8	3	0.000180629
AGGCAGGC	8	3	0.000180629
AGGCCGTT	8	3	0.000180629
AGGGCCGG	8	3	0.000180629
AGTGCCTT	8	3	0.000180629
ATACCTTT	8	3	0.000180629
ATACTTGT	8	3	0.000180629
ATCCCCTG	8	3	0.000180629
ATCGAAAT	8	3	0.000180629
ATGAGCCT	8	3	0.000180629
ATGGGACC	8	3	0.000180629
CAGGGACC	8	3	0.000180629
CCCAAGCT	8	3	0.000180629
CCCTGGAA	8	3	0.000180629
CCCTGTCC	8	3	0.000180629
CCGTGTTC	8	3	0.000180629
CCTGGACT	8	3	0.000180629
CCTTTTCC	8	3	0.000180629
CGCAGGCC	8	3	0.000180629
CGCTGGGC	8	3	0.000180629
CGGGGAGC	8	3	0.000180629
CGGTCCCC	8	3	0.000180629
CTCGCTCC	8	3	0.000180629
CTTTAGGG	8	3	0.000180629
GAAAAACC	8	3	0.000180629
GAGGCCAC	8	3	0.000180629
GATTTCTC	8	3	0.000180629
GCAAATCC	8	3	0.000180629
GCAAGACC	8	3	0.000180629
GCATTCCT	8	3	0.000180629
GCCGGCTC	8	3	0.000180629
GCCTCGGT	8	3	0.000180629
GCGATCGC	8	3	0.000180629
GCGGTTGA	8	3	0.000180629
GCTCCTTC	8	3	0.000180629
GCTTGCTT	8	3	0.000180629
GGAAAAGT	8	3	0.000180629
GGAACCTT	8	3	0.000180629
GGACTTGC	8	3	0.000180629
GGCAGTCC	8	3	0.000180629
GGCGAAAT	8	3	0.000180629
GGGAACCA	8	3	0.000180629
GGGCAGCC	8	3	0.000180629
GGGCCCAT	8	3	0.000180629
GGGCGTTT	8	3	0.000180629
GGTGAGGT	8	3	0.000180629
GGTTGGGT	8	3	0.000180629
GTCCCTTA	8	3	0.000180629
GTCCGGGG	8	3	0.000180629
GTGAGGGC	8	3	0.000180629
GTGCGGAA	8	3	0.000180629
GTGCTCCC	8	3	0.000180629
GTGGACTC	8	3	0.000180629
GTTCCCGC	8	3	0.000180629
ACGTTCCT	8	3	0.000180629
AGGGATTT	8	3	0.000180629
AGGGGACT	8	3	0.000180629
CCTAGGCT	8	3	0.000180629
CGACCACT	8	3	0.000180629
CGCCACCG	8	3	0.000180629
CGCCATCT	8	3	0.000180629
CGTTCCTT	8	3	0.000180629
CTTACCGT	8	3	0.000180629
TCAGGGCT	8	3	0.000180629
TGGGAACT	8	3	0.000180629
TGGGAGTT	8	3	0.000180629
CACCTTTG	8	3	0.000180629
CCACCCTG	8	3	0.000180629
CCCTCCAG	8	3	0.000180629
CCCTCCTG	8	3	0.000180629
CGAATTTG	8	3	0.000180629
CTAGGCTG	8	3	0.000180629
GAAACCTG	8	3	0.000180629
GAGGGGTG	8	3	0.000180629
GGAAACTG	8	3	0.000180629
GGAGCCTG	8	3	0.000180629
GGGACCTG	8	3	0.000180629
GGGCTCTG	8	3	0.000180629
GGTCCCTG	8	3	0.000180629
TAGGGTTG	8	3	0.000180629
TTCCAGTG	8	3	0.000180629
TTTCCTTG	8	3	0.000180629
CAACTTGA	8	3	0.000180629
CTTTTTGA	8	3	0.000180629
CCCTGAGG	8	3	0.000180629
AAACCAC	7	3	0.000180629
AAGGCAG	7	3	0.000180629
ACCTCCT	7	3	0.000180629
ACCTTGT	7	3	0.000180629
ACGGACA	7	3	0.000180629
AGCTGGC	7	3	0.000180629
AGGGATC	7	3	0.000180629
ATCGGCC	7	3	0.000180629
ATTCGGC	7	3	0.000180629
CACTGCT	7	3	0.000180629
CCCGCCA	7	3	0.000180629
CGGCGCC	7	3	0.000180629
GAAAGGA	7	3	0.000180629
GAGAAGC	7	3	0.000180629
GATTGGC	7	3	0.000180629
GCACAGT	7	3	0.000180629
GGAGGCG	7	3	0.000180629
GGTCCGC	7	3	0.000180629
GGTGGCT	7	3	0.000180629
GGTTTGC	7	3	0.000180629
GTGGAGG	7	3	0.000180629
GTTTAGC	7	3	0.000180629
ACCCGCC	7	3	0.000180629
CAACCGT	7	3	0.000180629
CAGGACT	7	3	0.000180629
CGTCCCT	7	3	0.000180629
CTACCTT	7	3	0.000180629
TTGCCTT	7	3	0.000180629
CCCCTCT	7	3	0.000180629
CCCTCTG	7	3	0.000180629
CCGGCTG	7	3	0.000180629
CCTTAAG	7	3	0.000180629
CTAACTG	7	3	0.000180629
GAGACTG	7	3	0.000180629
GAGTCTG	7	3	0.000180629
GATTCTG	7	3	0.000180629
GCTTCTG	7	3	0.000180629
GGAATTG	7	3	0.000180629
GGCGCTG	7	3	0.000180629
GGTCTTG	7	3	0.000180629
GTCGCTG	7	3	0.000180629
TCCGGTG	7	3	0.000180629
TTGGCTT	7	3	0.000180629
TTTCCTG	7	3	0.000180629
ACTTTGA	7	3	0.000180629
CCCCCGG	7	3	0.000180629
AGGGCC	6	3	0.000180629
AGGGGC	6	3	0.000180629
CATTTC	6	3	0.000180629
CCGGGA	6	3	0.000180629
CGGGAC	6	3	0.000180629
GAGGTT	6	3	0.000180629
GGTAAC	6	3	0.000180629
CTTCTT	6	3	0.000180629
CACCTG	6	3	0.000180629
CTCTTG	6	3	0.000180629
GAACTG	6	3	0.000180629
GCTCTG	6	3	0.000180629
GGCTTG	6	3	0.000180629
GTGATG	6	3	0.000180629
CCCTGA	6	3	0.000180629
GAAAC	5	3	0.000180629
GCCCT	5	3	0.000180629
GTCCC	5	3	0.000180629
TGCTG	5	3	0.000180629
ATCA	4	3	0.000180629
CAAT	4	3	0.000180629
CACG	4	3	0.000180629
GTCT	4	3	0.000180629
GG	2	3	0.000180629
TTCCCCCCCCTGGAG	15	2	0.000120419
AAGCGCGGGACGAAC	15	2	0.000120419
ACCCCTCACCGGCCG	15	2	0.000120419
ACTAGGACGCGGGGT	15	2	0.000120419
AGACGGACCGGGCCC	15	2	0.000120419
AGGGCCCCTGGGATT	15	2	0.000120419
CCCGACAGCCGGGCC	15	2	0.000120419
CCCGCCAGTCGGGCC	15	2	0.000120419
CCCTGGAATGGGGGT	15	2	0.000120419
CCGTCGGCCTCCGAC	15	2	0.000120419
GAACCCCAAGGCACC	15	2	0.000120419
GCCCATCATACGGCC	15	2	0.000120419
GCCCATCGTACGTCC	15	2	0.000120419
GCCCCCCCAAGGACC	15	2	0.000120419
GCCCCCCCCCGGCCT	15	2	0.000120419
GCCCTTTATCCCCAT	15	2	0.000120419
GCGTTCGCTGCCCCC	15	2	0.000120419
GCTCGGGACCAGGAG	15	2	0.000120419
GCTCTTCGTGTCCCT	15	2	0.000120419
GGCATCCCCACCCCG	15	2	0.000120419
GGGCGTAGGGGCCTC	15	2	0.000120419
GGGCTTAGGTGCCTC	15	2	0.000120419
GGGCTTAGTGGCCTC	15	2	0.000120419
GGGGGTAGCATACTC	15	2	0.000120419
GGTCCGGTGGTCGGC	15	2	0.000120419
GGTGGCCGAGGGTTG	15	2	0.000120419
GTCAGCCCAGGTCCG	15	2	0.000120419
GTTCCCCCCCCGCTT	15	2	0.000120419
TGGACACCCCCCGGT	15	2	0.000120419
CGGGTCTCGGGCCTG	15	2	0.000120419
CTCTGTTGGGCCTTG	15	2	0.000120419
GCCTGACGAACCCAG	15	2	0.000120419
GGGTGAAACCCCCTG	15	2	0.000120419
AAACACGTGACTGAG	15	2	0.000120419
ACCTCGTTTCACCT	14	2	0.000120419
AGGATCCAGTCTTC	14	2	0.000120419
AGGGAGAGACGCCT	14	2	0.000120419
CCAGGACGTATTCC	14	2	0.000120419
CGGGGAAAGCCCTC	14	2	0.000120419
CTCGGATAGGGTTC	14	2	0.000120419
GCAGGACCGGATCC	14	2	0.000120419
GCAGGACCGGGTAC	14	2	0.000120419
GCAGGACCTGGTCC	14	2	0.000120419
GCCTAGTTTCACCT	14	2	0.000120419
GCGGTCCCCCGCTC	14	2	0.000120419
GCTTACTGTCGGCC	14	2	0.000120419
GCTTGATGTCGGCC	14	2	0.000120419
GGACGACCCTGGGA	14	2	0.000120419
GGCCCCACGGACCT	14	2	0.000120419
GGCCCCCTGCGGGT	14	2	0.000120419
GTCCCCACGGACCG	14	2	0.000120419
GTTCCTCGTGCCCT	14	2	0.000120419
CCCCCCCTGGACGT	14	2	0.000120419
CCCCTGGGAGGGTT	14	2	0.000120419
CTAACCCTCTAAGT	14	2	0.000120419
CTTGCTGTCGGCCT	14	2	0.000120419
GCCTAGGGGCCTTG	14	2	0.000120419
GTGAAGTGGCTTAG	14	2	0.000120419
TCCCCGGGGGGCTG	14	2	0.000120419
TCCGGGGGTACCTG	14	2	0.000120419
AAACGCCCTGTCC	13	2	0.000120419
ACATGGGGGGCCC	13	2	0.000120419
ACGCGCCCGGGTC	13	2	0.000120419
AGCTTCAGGGTCC	13	2	0.000120419
AGGACCGGGACCC	13	2	0.000120419
AGGGCAGATGCCA	13	2	0.000120419
ATCTGGCCCCGAC	13	2	0.000120419
CCAGCTCCTCCCC	13	2	0.000120419
CCCCCCGCCGTCC	13	2	0.000120419
CCCCCGTAGGCCG	13	2	0.000120419
CGCCCCCATGGGA	13	2	0.000120419
CGGGAACCCCTTT	13	2	0.000120419
CGTTCCCTCCTCC	13	2	0.000120419
GCCCGTCGGGACT	13	2	0.000120419
GCCCTACTCGGGG	13	2	0.000120419
GCCCTGAGGGGCC	13	2	0.000120419
GCCGGGAACTTCC	13	2	0.000120419
GCCGGGCCTGGGC	13	2	0.000120419
GCCTCCAATTTTT	13	2	0.000120419
GCGTTGGGCCCCC	13	2	0.000120419
GGACCGAAAGGCC	13	2	0.000120419
GGCCCGACTTCTT	13	2	0.000120419
GGCCTTGGTGGCC	13	2	0.000120419
GGCGCCCTGCGGC	13	2	0.000120419
GGCTCTGGGCCCT	13	2	0.000120419
GGGGTCTCTGGCC	13	2	0.000120419
GGTGAACGTGGGC	13	2	0.000120419
GGTGGTGACATAG	13	2	0.000120419
GTCCCCACGGACC	13	2	0.000120419
GTCCGAGGGGGTT	13	2	0.000120419
GTCCGCCGTTGCC	13	2	0.000120419
GTCGTAAGCCCCC	13	2	0.000120419
GTTTCCGTCCCCC	13	2	0.000120419
CCGGACCGGGCCT	13	2	0.000120419
CCGGGCCGGGCCG	13	2	0.000120419
CCGGGCCTGGCCT	13	2	0.000120419
CCTGAAGGCCCAA	13	2	0.000120419
CCTTTCCCAAACT	13	2	0.000120419
CCTTCGTTCCCTG	13	2	0.000120419
CTCAGTCTAGCTG	13	2	0.000120419
CTCAGTCTCAGTG	13	2	0.000120419
GGAGGCCGACTTG	13	2	0.000120419
GGGCCCCACCCTG	13	2	0.000120419
GGTGGCCACCATG	13	2	0.000120419
TCGGAACCCTATG	13	2	0.000120419
TCGGAAGACCGTG	13	2	0.000120419
TTGAAAACCCCTG	13	2	0.000120419
CCCGAGAATGAGG	13	2	0.000120419
GCACCGAGACTG	12	2	0.000120419
AGCCCCCCGTCC	12	2	0.000120419
AGGCCCGACGGC	12	2	0.000120419
AGGCCCGGCGGC	12	2	0.000120419
ACCCCCCGTCCC	12	2	0.000120419
AAACACCGTGAC	12	2	0.000120419
AAACCCGGCAAA	12	2	0.000120419
AACCTCGGTCCT	12	2	0.000120419
AAGAGAGGCTAA	12	2	0.000120419
ACCCGGGCTGGC	12	2	0.000120419
ACCCTACGGGGC	12	2	0.000120419
ACTTTCCCTGCC	12	2	0.000120419
AGACTGAGCACG	12	2	0.000120419
AGGACCCCCTCG	12	2	0.000120419
AGGCGGGGCCCC	12	2	0.000120419
AGGGGCTTGTCC	12	2	0.000120419
AGGGGCTTTCCC	12	2	0.000120419
AGGGTCCCCTCG	12	2	0.000120419
AGTCCAGAGGGC	12	2	0.000120419
AGTTCCCGACCC	12	2	0.000120419
ATCCAGCTACAT	12	2	0.000120419
ATCCCAGGGGTG	12	2	0.000120419
ATTTCGGCGGCC	12	2	0.000120419
CCACCCTGGTCC	12	2	0.000120419
CCAGGGGGCCGA	12	2	0.000120419
CCATAGAAAAGG	12	2	0.000120419
CCCCCCCGGGGC	12	2	0.000120419
CCCCCCCTGGAT	12	2	0.000120419
CCCCCCGTCCCA	12	2	0.000120419
CCCGGTTCCGAT	12	2	0.000120419
CCCTGGCCGCCC	12	2	0.000120419
CCGGAGTGTCAT	12	2	0.000120419
CCGTTTCCCCCC	12	2	0.000120419
CCTCCTTAGACC	12	2	0.000120419
CCTTAGAAACGG	12	2	0.000120419
CGTTCTTAGGCC	12	2	0.000120419
CTCTCCCTCTGA	12	2	0.000120419
CTCTCTCCGAGG	12	2	0.000120419
CTTCCCGGGTCT	12	2	0.000120419
CTTCCCGGTACT	12	2	0.000120419
GACCGTGTACCC	12	2	0.000120419
GAGGCACCTCCT	12	2	0.000120419
GAGGGACTTGCC	12	2	0.000120419
GCCCACCGGCCG	12	2	0.000120419
GCCCGCCGACCG	12	2	0.000120419
GCCCGCCGGCCT	12	2	0.000120419
GCCTATCAAGAC	12	2	0.000120419
GCCTCGGTGTCC	12	2	0.000120419
GCGAGTGTCGGG	12	2	0.000120419
GCGGCTCAGGGC	12	2	0.000120419
GCTCTTCAGGGG	12	2	0.000120419
GCTTAAGGTCCT	12	2	0.000120419
GGAAAAGGGCAC	12	2	0.000120419
GGAAAGGGGCGC	12	2	0.000120419
GGACCCTTTCAC	12	2	0.000120419
GGAGCCCGGGCC	12	2	0.000120419
GGCCCCCCCCCC	12	2	0.000120419
GGCCCGAGTGTC	12	2	0.000120419
GGCCTCGGTCCC	12	2	0.000120419
GGCCTTGGTGGG	12	2	0.000120419
GGCGGTGTCGCC	12	2	0.000120419
GGCTTTAGTCCG	12	2	0.000120419
GGGACGCTGTCC	12	2	0.000120419
GGGCCCTTACGG	12	2	0.000120419
GGGCCTGATCCT	12	2	0.000120419
GGGGGACCAGGC	12	2	0.000120419
GGGGGCGGTTCC	12	2	0.000120419
GGGGGGGGGGCT	12	2	0.000120419
GGGGGTGGGTCC	12	2	0.000120419
GGGGTCGGTCCC	12	2	0.000120419
GGGGTTTCGCCC	12	2	0.000120419
GGTCCTAGTCCT	12	2	0.000120419
GTCCCCGGTCCC	12	2	0.000120419
GTCCGACGCCTT	12	2	0.000120419
GTCCGCCGGCCG	12	2	0.000120419
GTCGGCGTTCCT	12	2	0.000120419
GTCGGCTTTCCC	12	2	0.000120419
GTCTTAAGTCCC	12	2	0.000120419
GTTTCCGGTGAC	12	2	0.000120419
GTTTCGGCTGCC	12	2	0.000120419
ACCCTTTCCTCT	12	2	0.000120419
CCAGTTCCTTTT	12	2	0.000120419
CCCAGGGCCCTT	12	2	0.000120419
CCCCCCGGGACT	12	2	0.000120419
CCCGAGGCCTCT	12	2	0.000120419
CCCGAGGGGCCT	12	2	0.000120419
CCCGGGGCCTCC	12	2	0.000120419
CCCGGTGCCTCT	12	2	0.000120419
CCGGTTCCCTTT	12	2	0.000120419
CCGGTTCCGTTT	12	2	0.000120419
CCTATCAGGACT	12	2	0.000120419
TACTCCACGGGT	12	2	0.000120419
TTCCCCCCCCCT	12	2	0.000120419
TTTCGGCGGCCT	12	2	0.000120419
CCCTAGCCCCTG	12	2	0.000120419
CCCTGTTGCGTG	12	2	0.000120419
CCTAGCCCCTTG	12	2	0.000120419
CCTCCCGCCCTG	12	2	0.000120419
GATGATGGGCTG	12	2	0.000120419
GCTCTAGCTCTG	12	2	0.000120419
GGTCTTGCCTTG	12	2	0.000120419
GTGGATCCCCTG	12	2	0.000120419
TCCCGAGGGCTG	12	2	0.000120419
TGGCCGGGCAAA	12	2	0.000120419
AAAGGGCGCTGA	12	2	0.000120419
AAAGGGCGCTTA	12	2	0.000120419
CCCAAGACCTGA	12	2	0.000120419
CCTCCCTCCGGA	12	2	0.000120419
CTTCCCATTTAG	12	2	0.000120419
GGGGCCTTAGC	11	2	0.000120419
AACGTAGCCTC	11	2	0.000120419
AAGGACTAGGT	11	2	0.000120419
ACCGCCTTCAT	11	2	0.000120419
ACCTGCTGCCG	11	2	0.000120419
ACTCACCGGTC	11	2	0.000120419
AGGAAGATAGC	11	2	0.000120419
AGGGCGAGACC	11	2	0.000120419
AGGGGGGGCCC	11	2	0.000120419
ATTGGGCGTTC	11	2	0.000120419
CCCCAGACACG	11	2	0.000120419
CCCCCGGATGT	11	2	0.000120419
CCCCCGGTTCC	11	2	0.000120419
CCCCCTGTCCC	11	2	0.000120419
CCCTTACCACC	11	2	0.000120419
CCCTTCGGTCC	11	2	0.000120419
CCGCCGTGTGC	11	2	0.000120419
CCGTCCCGGCC	11	2	0.000120419
CCTCGGCCCTC	11	2	0.000120419
CGCCCGGTCCC	11	2	0.000120419
GACCCCAGTCT	11	2	0.000120419
GAGTTCTCTCC	11	2	0.000120419
GATTTTACTTT	11	2	0.000120419
GCCCGGCCCCC	11	2	0.000120419
GCCCTGGCCTG	11	2	0.000120419
GCCTGCTGCCT	11	2	0.000120419
GCCTGGGGGGC	11	2	0.000120419
GCGCCTTTCAC	11	2	0.000120419
GCGTCCCGGCC	11	2	0.000120419
GCGTCCTAGGC	11	2	0.000120419
GCTCGTACGCT	11	2	0.000120419
GCTTGACCCTC	11	2	0.000120419
GCTTTGAGTCC	11	2	0.000120419
GGATCCCGGCC	11	2	0.000120419
GGCCCAAGTCT	11	2	0.000120419
GGCCCCAGGCT	11	2	0.000120419
GGCCCCGGTCT	11	2	0.000120419
GGCGAAAGTTC	11	2	0.000120419
GGCGCCTGCCT	11	2	0.000120419
GGCTCGACACT	11	2	0.000120419
GGGACCAGGGC	11	2	0.000120419
GGGACCTCCGA	11	2	0.000120419
GGGCCCCCCCC	11	2	0.000120419
GGGCCTGGCCC	11	2	0.000120419
GGGGAAAGTCC	11	2	0.000120419
GGGGCCCGGCC	11	2	0.000120419
GGGGCGGGCCC	11	2	0.000120419
GGGGCTCGTGC	11	2	0.000120419
GGGTCCCGGCA	11	2	0.000120419
GGGTCTCGGCC	11	2	0.000120419
GTAACTTGCCT	11	2	0.000120419
GTCCCCAGTCT	11	2	0.000120419
GTCTCGGGCCC	11	2	0.000120419
GTCTCGTGCCC	11	2	0.000120419
AGTTTGGTTCT	11	2	0.000120419
CAGGGGGAGCT	11	2	0.000120419
CCCCTGGCTCT	11	2	0.000120419
CCCTTCCCCTT	11	2	0.000120419
CCTTTCCCCTG	11	2	0.000120419
TTCCTGGTCCT	11	2	0.000120419
CCCCCCCTTTG	11	2	0.000120419
CCCGCCCCTTG	11	2	0.000120419
CCGGGGGCCTG	11	2	0.000120419
GACCCGCCTTG	11	2	0.000120419
GCCCGCCCCTG	11	2	0.000120419
GCCCGGTCCTG	11	2	0.000120419
GCCGCATGGTG	11	2	0.000120419
GCCTTGGGCTG	11	2	0.000120419
GGTCGGGCCTG	11	2	0.000120419
GTTAGACTGAG	11	2	0.000120419
CGTGCTTTGAG	11	2	0.000120419
AACCAACCCT	10	2	0.000120419
ACCCCGGTCT	10	2	0.000120419
ACCCGGGCTC	10	2	0.000120419
ACCCTAGGGT	10	2	0.000120419
ACCTCTCGTG	10	2	0.000120419
ACCTGCCGCC	10	2	0.000120419
ACCTTCCAGG	10	2	0.000120419
ACCTTGGGCT	10	2	0.000120419
ACGAGGCGCC	10	2	0.000120419
ACGTTTGCCC	10	2	0.000120419
ACTAGGGCCC	10	2	0.000120419
ACTTCTTGAC	10	2	0.000120419
ACTTGCTGTC	10	2	0.000120419
AGCTGTTCCC	10	2	0.000120419
AGCTTAGTCC	10	2	0.000120419
AGGCAAAACT	10	2	0.000120419
AGGCCTGGCG	10	2	0.000120419
AGGGTGACTC	10	2	0.000120419
AGGGTGCCCC	10	2	0.000120419
ATAGGGGGCC	10	2	0.000120419
ATCCAGCCCC	10	2	0.000120419
ATCCGACCCC	10	2	0.000120419
ATGCCCGGGA	10	2	0.000120419
ATGCTAGGGA	10	2	0.000120419
ATGCTTACGA	10	2	0.000120419
ATTCCCTGTC	10	2	0.000120419
CCCAGGGGCC	10	2	0.000120419
CCCCCCCCCC	10	2	0.000120419
CCCGCTGGCC	10	2	0.000120419
CCTATCTCCT	10	2	0.000120419
CCTCGGGACC	10	2	0.000120419
CGGGGAACCA	10	2	0.000120419
CGGTCTCTTG	10	2	0.000120419
CGGTTCTAGC	10	2	0.000120419
CTCCGCGCCC	10	2	0.000120419
CTCTTCAGCC	10	2	0.000120419
CTGTGACCCC	10	2	0.000120419
GAACGGAACC	10	2	0.000120419
GAACTTGCCC	10	2	0.000120419
GAAGGGGGCC	10	2	0.000120419
GACCCCCCTT	10	2	0.000120419
GACCGAGGGC	10	2	0.000120419
GACCGGGCGA	10	2	0.000120419
GACCGTTCCC	10	2	0.000120419
GAGGCCGGGA	10	2	0.000120419
GAGGGGGGCC	10	2	0.000120419
GATCCAAGCC	10	2	0.000120419
GCCCCCTCCT	10	2	0.000120419
GCCCCGATCC	10	2	0.000120419
GCCCGACCCT	10	2	0.000120419
GCCCGGCGGT	10	2	0.000120419
GCCCGGGGCC	10	2	0.000120419
GCCCTCCGTT	10	2	0.000120419
GCCCTCGGGT	10	2	0.000120419
GCCTCAGTTT	10	2	0.000120419
GCCTGACCCG	10	2	0.000120419
GCCTTCCATG	10	2	0.000120419
GCGGGCCCCC	10	2	0.000120419
GCGTACTCCC	10	2	0.000120419
GCGTCGTCCT	10	2	0.000120419
GCGTTTGTCC	10	2	0.000120419
GCTACCTGGT	10	2	0.000120419
GCTAGGGGGG	10	2	0.000120419
GCTTCCCCCT	10	2	0.000120419
GGACCCACCC	10	2	0.000120419
GGACTTGCCA	10	2	0.000120419
GGCCCAGGCC	10	2	0.000120419
GGCCCAGTCT	10	2	0.000120419
GGCCCCAGTC	10	2	0.000120419
GGCCCCCTTC	10	2	0.000120419
GGCCCCTGTC	10	2	0.000120419
GGCCCTCGGC	10	2	0.000120419
GGCCCTGTGC	10	2	0.000120419
GGCCGAGGTC	10	2	0.000120419
GGCCGGAAAG	10	2	0.000120419
GGCTTCTAGC	10	2	0.000120419
GGGCAAGACT	10	2	0.000120419
GGGCACCCCT	10	2	0.000120419
GGGCAGGCCT	10	2	0.000120419
GGGCCCAGAA	10	2	0.000120419
GGGCCCCCCT	10	2	0.000120419
GGGCGAGGCC	10	2	0.000120419
GGGCGGAGGA	10	2	0.000120419
GGGGAAGGTC	10	2	0.000120419
GGGGACCAGG	10	2	0.000120419
GGGGACCGAG	10	2	0.000120419
GGGGAGGCCT	10	2	0.000120419
GGGGCACCTT	10	2	0.000120419
GGGGGCCGGG	10	2	0.000120419
GGGGGGGACT	10	2	0.000120419
GGGTTCTAGG	10	2	0.000120419
GGGTTCTAGT	10	2	0.000120419
GGGTTCTCGC	10	2	0.000120419
GGGTTCTGGC	10	2	0.000120419
GGGTTGCAAT	10	2	0.000120419
GGTACAGGCC	10	2	0.000120419
GGTACTGACC	10	2	0.000120419
GGTCAAGGCC	10	2	0.000120419
GGTCCGGCAC	10	2	0.000120419
GGTCCGGGCC	10	2	0.000120419
GGTCTGGCCC	10	2	0.000120419
GGTGCGGCCC	10	2	0.000120419
GGTTCGGCCC	10	2	0.000120419
GTAGGGGACC	10	2	0.000120419
GTCCCCGCCC	10	2	0.000120419
GTCCCCGGTC	10	2	0.000120419
GTCTGGGGCT	10	2	0.000120419
GTGAGGCGCC	10	2	0.000120419
GTGCCCGGGC	10	2	0.000120419
GTTACTTGGC	10	2	0.000120419
GTTCGTCCCT	10	2	0.000120419
GTTTTGGGGG	10	2	0.000120419
AAAAACCCCT	10	2	0.000120419
ACCGGGGTTT	10	2	0.000120419
CCCGGGCCTT	10	2	0.000120419
CCCTCGCACT	10	2	0.000120419
CCCTTCGTTT	10	2	0.000120419
CCGCAGGCCT	10	2	0.000120419
CCGGCAGTCT	10	2	0.000120419
CGTTCCCCTT	10	2	0.000120419
CTCAGCCCTT	10	2	0.000120419
CTGGGGGCCC	10	2	0.000120419
TATCACGTCT	10	2	0.000120419
TCAAGCGTCT	10	2	0.000120419
TCAGTCCCCT	10	2	0.000120419
TCCATGCCTT	10	2	0.000120419
TCCGCGGCCT	10	2	0.000120419
TGCTCGGGAT	10	2	0.000120419
TGGTTCAGCT	10	2	0.000120419
TTCCACGTCT	10	2	0.000120419
TTCCCCGTTT	10	2	0.000120419
TTTCATGTCT	10	2	0.000120419
TTTTACGTCT	10	2	0.000120419
CCCTTAGCTG	10	2	0.000120419
CCGGCCTAAG	10	2	0.000120419
CCTTGACCTG	10	2	0.000120419
CTTAGAGCCA	10	2	0.000120419
CTTCTGGTTG	10	2	0.000120419
CTTTCCTCTG	10	2	0.000120419
GAGGCTTTTG	10	2	0.000120419
GCCCTCCGTG	10	2	0.000120419
GCCGTCTCTG	10	2	0.000120419
GCCTGCTTTG	10	2	0.000120419
GGCAGGCCTG	10	2	0.000120419
GGCCGCCCTG	10	2	0.000120419
GGGCCCTCTG	10	2	0.000120419
GGGGACCTTG	10	2	0.000120419
GTCCCCTGTG	10	2	0.000120419
GTCTCTGGTG	10	2	0.000120419
GTCTTTTCTG	10	2	0.000120419
TTGACCTTTG	10	2	0.000120419
AAATCCTTGA	10	2	0.000120419
CCGGGCCTGA	10	2	0.000120419
TTCTATGAGG	10	2	0.000120419
GTGGGGACA	9	2	0.000120419
TGTGCCGGG	9	2	0.000120419
ACCCCCCCA	9	2	0.000120419
ACCTGGCCC	9	2	0.000120419
ACCTGGTCT	9	2	0.000120419
ACCTTGGGC	9	2	0.000120419
ACTTTCGTT	9	2	0.000120419
AGCCAGTCT	9	2	0.000120419
AGCTTCAGA	9	2	0.000120419
AGGGCTGGA	9	2	0.000120419
AGGGCTGGT	9	2	0.000120419
AGGTCAGTC	9	2	0.000120419
AGTCGGTCT	9	2	0.000120419
ATCGAGGAT	9	2	0.000120419
CAGAGCCCT	9	2	0.000120419
CCCGAGTTT	9	2	0.000120419
CCCGGCCCG	9	2	0.000120419
CGAGGGGTC	9	2	0.000120419
CGCCCGCCC	9	2	0.000120419
CGCTCCTTT	9	2	0.000120419
GACCAGCCA	9	2	0.000120419
GACCCCTGA	9	2	0.000120419
GACTTCAGA	9	2	0.000120419
GATAGGGGA	9	2	0.000120419
GATGACGAC	9	2	0.000120419
GATGAGGGA	9	2	0.000120419
GCCCCCCCA	9	2	0.000120419
GCCCCCCCT	9	2	0.000120419
GCCGAGGAT	9	2	0.000120419
GCCTGCCCT	9	2	0.000120419
GCCTTGGTC	9	2	0.000120419
GCTAGGGCT	9	2	0.000120419
GCTTTATCT	9	2	0.000120419
GGACAGGCC	9	2	0.000120419
GGAGGGGCC	9	2	0.000120419
GGCCCGGTC	9	2	0.000120419
GGCGTCAGA	9	2	0.000120419
GGCTTTGGT	9	2	0.000120419
GGGCTAGGC	9	2	0.000120419
GGGGAGCCC	9	2	0.000120419
GGGGGGGAC	9	2	0.000120419
GGGGGGGGG	9	2	0.000120419
GGTAGAGAC	9	2	0.000120419
GGTCCGGCC	9	2	0.000120419
GGTCGGGCC	9	2	0.000120419
GGTGCGGGG	9	2	0.000120419
GGTTGGACC	9	2	0.000120419
GTCCCAGGG	9	2	0.000120419
GTCCGGGCC	9	2	0.000120419
GTCGTTCCT	9	2	0.000120419
GTCTAGGCT	9	2	0.000120419
GTTCAGAGC	9	2	0.000120419
GTTCGGGGT	9	2	0.000120419
ACCAGCCCT	9	2	0.000120419
CCCCCCCTT	9	2	0.000120419
CCCGCCTTT	9	2	0.000120419
CCCGGCTCT	9	2	0.000120419
CCCTTCCCT	9	2	0.000120419
CCTTGGGCT	9	2	0.000120419
CGCGGGGCT	9	2	0.000120419
CTAAGGGCT	9	2	0.000120419
CTGGGGCCT	9	2	0.000120419
TAATACCGT	9	2	0.000120419
TCCCGACTT	9	2	0.000120419
TCGAGGATT	9	2	0.000120419
TTCAGGGTT	9	2	0.000120419
TTTTTCCCT	9	2	0.000120419
CAACCCGTG	9	2	0.000120419
CCCAGGCTG	9	2	0.000120419
CCGGGCTTG	9	2	0.000120419
CTCCCCCTG	9	2	0.000120419
CTCGGCCTG	9	2	0.000120419
GCCGGGCTG	9	2	0.000120419
GCGCTCCTG	9	2	0.000120419
GGCTGGCTG	9	2	0.000120419
GGGCCCTGA	9	2	0.000120419
GGGTGACTG	9	2	0.000120419
GTTAGTTTG	9	2	0.000120419
TCGGCCTTG	9	2	0.000120419
CTTCCCTGA	9	2	0.000120419
TACCTGAGG	9	2	0.000120419
CTGAGGGTT	9	2	0.000120419
GGGGCCGT	8	2	0.000120419
AGGGACGG	8	2	0.000120419
TGGTTCCA	8	2	0.000120419
AAAAGGGC	8	2	0.000120419
AAAGCGAC	8	2	0.000120419
AAAGGGTT	8	2	0.000120419
AACGTTTT	8	2	0.000120419
AAGCCGCC	8	2	0.000120419
AAGGCCGG	8	2	0.000120419
AAGGCGGC	8	2	0.000120419
AAGGGTAT	8	2	0.000120419
ACAAAGCC	8	2	0.000120419
ACATTCCC	8	2	0.000120419
ACCACCAC	8	2	0.000120419
ACCAGCCT	8	2	0.000120419
ACCCAGCC	8	2	0.000120419
ACCCCCCG	8	2	0.000120419
ACCCTGAG	8	2	0.000120419
ACCGAACC	8	2	0.000120419
ACCGAGAT	8	2	0.000120419
ACCGAGGC	8	2	0.000120419
ACCGGTCA	8	2	0.000120419
ACCTCCGG	8	2	0.000120419
ACCTCTGA	8	2	0.000120419
ACCTGGGT	8	2	0.000120419
ACCTGTGC	8	2	0.000120419
ACCTTGAC	8	2	0.000120419
ACGGGAAC	8	2	0.000120419
ACGGGGTC	8	2	0.000120419
ACGGGTCT	8	2	0.000120419
ACTACCTT	8	2	0.000120419
ACTCCCTC	8	2	0.000120419
ACTCGGTC	8	2	0.000120419
ACTCTCCC	8	2	0.000120419
ACTCTTCC	8	2	0.000120419
ACTGGCCC	8	2	0.000120419
ACTTAACT	8	2	0.000120419
AGACACCC	8	2	0.000120419
AGAGATGC	8	2	0.000120419
AGATAGGG	8	2	0.000120419
AGCCGGCC	8	2	0.000120419
AGCCTCTA	8	2	0.000120419
AGCGAGGC	8	2	0.000120419
AGCTAGGG	8	2	0.000120419
AGGAGCAG	8	2	0.000120419
AGGAGCAT	8	2	0.000120419
AGGCGCAC	8	2	0.000120419
AGGCGCGG	8	2	0.000120419
AGGGACAC	8	2	0.000120419
AGGGACTT	8	2	0.000120419
AGGGAGAC	8	2	0.000120419
AGGGCGAT	8	2	0.000120419
AGGGCGGT	8	2	0.000120419
AGGGCGTG	8	2	0.000120419
AGGGGCAG	8	2	0.000120419
AGGGGGAG	8	2	0.000120419
AGGGGGCA	8	2	0.000120419
AGGGTCCT	8	2	0.000120419
AGGTCCTG	8	2	0.000120419
AGGTCGAT	8	2	0.000120419
AGGTCTGG	8	2	0.000120419
AGGTGCTT	8	2	0.000120419
AGGTGGTT	8	2	0.000120419
AGGTTTGG	8	2	0.000120419
AGTTCCAG	8	2	0.000120419
ATACGGTT	8	2	0.000120419
ATACTATT	8	2	0.000120419
ATACTTTC	8	2	0.000120419
ATAGACTC	8	2	0.000120419
ATCCTTTT	8	2	0.000120419
ATCGCTCT	8	2	0.000120419
ATCGGGAC	8	2	0.000120419
ATGAAGGC	8	2	0.000120419
ATTCCCCA	8	2	0.000120419
ATTCCCTC	8	2	0.000120419
CAGGGGCT	8	2	0.000120419
CCATGGGC	8	2	0.000120419
CCATTCTC	8	2	0.000120419
CCCACCTT	8	2	0.000120419
CCCCCTAG	8	2	0.000120419
CCCTGCCG	8	2	0.000120419
CCCTGGGT	8	2	0.000120419
CCCTGTGC	8	2	0.000120419
CCGCTTCT	8	2	0.000120419
CCGGAGGG	8	2	0.000120419
CCGGATGG	8	2	0.000120419
CCGTCCCT	8	2	0.000120419
CCTCCCAC	8	2	0.000120419
CCTGCCCC	8	2	0.000120419
CCTTGACG	8	2	0.000120419
CCTTGCGC	8	2	0.000120419
CCTTTGCC	8	2	0.000120419
CGCGTCCC	8	2	0.000120419
CGCTAGGC	8	2	0.000120419
CGCTTACC	8	2	0.000120419
CGGCCCTC	8	2	0.000120419
CGGCGGGC	8	2	0.000120419
CGGCGGTT	8	2	0.000120419
CGGCGTTC	8	2	0.000120419
CGGGAGGC	8	2	0.000120419
CGGGGGAC	8	2	0.000120419
CTCCCGCC	8	2	0.000120419
CTCCCTTC	8	2	0.000120419
CTCTCCGC	8	2	0.000120419
CTCTTGCC	8	2	0.000120419
CTGAGGGA	8	2	0.000120419
CTGGGGGT	8	2	0.000120419
CTTCCCTC	8	2	0.000120419
CTTCGGAC	8	2	0.000120419
CTTTCCGC	8	2	0.000120419
CTTTTCGC	8	2	0.000120419
CTTTTGCC	8	2	0.000120419
GACAACGT	8	2	0.000120419
GACACCCC	8	2	0.000120419
GACACCTA	8	2	0.000120419
GACAGGCC	8	2	0.000120419
GACCGCCC	8	2	0.000120419
GACCTCGC	8	2	0.000120419
GACTAGGC	8	2	0.000120419
GAGACTCC	8	2	0.000120419
GAGATTAC	8	2	0.000120419
GAGGGCCT	8	2	0.000120419
GATTCCAG	8	2	0.000120419
GATTTTTG	8	2	0.000120419
GCAAAGTC	8	2	0.000120419
GCAAGCCC	8	2	0.000120419
GCAAGGCC	8	2	0.000120419
GCACCCGT	8	2	0.000120419
GCACTCCC	8	2	0.000120419
GCAGGGTG	8	2	0.000120419
GCATTCCC	8	2	0.000120419
GCCCACTG	8	2	0.000120419
GCCCCGTA	8	2	0.000120419
GCCCCTTC	8	2	0.000120419
GCCCGATT	8	2	0.000120419
GCCCGCAA	8	2	0.000120419
GCCCTCTG	8	2	0.000120419
GCCCTGCT	8	2	0.000120419
GCCCTGTC	8	2	0.000120419
GCCGACCG	8	2	0.000120419
GCCGCGCC	8	2	0.000120419
GCCGGCTT	8	2	0.000120419
GCCGGGAA	8	2	0.000120419
GCCGGGCT	8	2	0.000120419
GCCGTGCC	8	2	0.000120419
GCCTAAGC	8	2	0.000120419
GCCTAGCT	8	2	0.000120419
GCGATCCA	8	2	0.000120419
GCGCCACT	8	2	0.000120419
GCGCCGTC	8	2	0.000120419
GCGTGCCC	8	2	0.000120419
GCTAGCCT	8	2	0.000120419
GCTAGCTC	8	2	0.000120419
GCTCCCGC	8	2	0.000120419
GCTCGTCT	8	2	0.000120419
GCTCTTCA	8	2	0.000120419
GCTCTTGC	8	2	0.000120419
GCTTACCT	8	2	0.000120419
GCTTCCAC	8	2	0.000120419
GCTTGGGT	8	2	0.000120419
GGAAGACT	8	2	0.000120419
GGAAGGAT	8	2	0.000120419
GGAAGGGA	8	2	0.000120419
GGACCCCG	8	2	0.000120419
GGAGCCAC	8	2	0.000120419
GGAGCCCA	8	2	0.000120419
GGAGCGTC	8	2	0.000120419
GGAGGACA	8	2	0.000120419
GGAGGCTT	8	2	0.000120419
GGATGTCC	8	2	0.000120419
GGCAAAAC	8	2	0.000120419
GGCACAAC	8	2	0.000120419
GGCCCAAC	8	2	0.000120419
GGCCCCTA	8	2	0.000120419
GGCCCGTA	8	2	0.000120419
GGCGACCT	8	2	0.000120419
GGCGCCCT	8	2	0.000120419
GGCGCCGC	8	2	0.000120419
GGCGCGGT	8	2	0.000120419
GGCGGAAT	8	2	0.000120419
GGCGGTCT	8	2	0.000120419
GGCGGTGC	8	2	0.000120419
GGCGTCTA	8	2	0.000120419
GGCTCACT	8	2	0.000120419
GGCTCCAG	8	2	0.000120419
GGCTGCGC	8	2	0.000120419
GGCTGGGA	8	2	0.000120419
GGCTGTTT	8	2	0.000120419
GGGCCGAC	8	2	0.000120419
GGGCCGCA	8	2	0.000120419
GGGCGACT	8	2	0.000120419
GGGCGCGC	8	2	0.000120419
GGGCGGGT	8	2	0.000120419
GGGGCAAC	8	2	0.000120419
GGGGCCAC	8	2	0.000120419
GGGGCCGA	8	2	0.000120419
GGGGCGGT	8	2	0.000120419
GGGGGGAG	8	2	0.000120419
GGGGTAGC	8	2	0.000120419
GGGTAGGC	8	2	0.000120419
GGGTCCAG	8	2	0.000120419
GGGTCTCA	8	2	0.000120419
GGGTGCTT	8	2	0.000120419
GGTACCCC	8	2	0.000120419
GGTCACCG	8	2	0.000120419
GGTCCAAA	8	2	0.000120419
GGTCCCAG	8	2	0.000120419
GGTCGGAT	8	2	0.000120419
GGTCTCGC	8	2	0.000120419
GGTGGGCT	8	2	0.000120419
GGTTCCGG	8	2	0.000120419
GGTTCGAG	8	2	0.000120419
GGTTCTAG	8	2	0.000120419
GGTTGCAG	8	2	0.000120419
GGTTTGTC	8	2	0.000120419
GTCATCCC	8	2	0.000120419
GTCCAGAA	8	2	0.000120419
GTCCCACC	8	2	0.000120419
GTCCGAAA	8	2	0.000120419
GTCCGCCG	8	2	0.000120419
GTCCGGCA	8	2	0.000120419
GTCCTGAA	8	2	0.000120419
GTCGACAT	8	2	0.000120419
GTCGGACT	8	2	0.000120419
GTCGGGCA	8	2	0.000120419
GTCGTCCC	8	2	0.000120419
GTCTAGGC	8	2	0.000120419
GTCTCCTG	8	2	0.000120419
GTCTCGCC	8	2	0.000120419
GTCTGGTA	8	2	0.000120419
GTGAAGTC	8	2	0.000120419
GTGCCACT	8	2	0.000120419
GTGCCTCC	8	2	0.000120419
GTGCGACC	8	2	0.000120419
GTGGCGGC	8	2	0.000120419
GTGGGAAT	8	2	0.000120419
GTGGGGGT	8	2	0.000120419
GTGTTCTC	8	2	0.000120419
GTTAAGGT	8	2	0.000120419
GTTAGGGT	8	2	0.000120419
GTTCACCG	8	2	0.000120419
GTTCGGAA	8	2	0.000120419
GTTGGCTC	8	2	0.000120419
GTTTCCGT	8	2	0.000120419
GTTTGTGC	8	2	0.000120419
ACAGGCCT	8	2	0.000120419
ACCCCCTT	8	2	0.000120419
ACGCTTTT	8	2	0.000120419
ACGGGCCT	8	2	0.000120419
AGGACTTT	8	2	0.000120419
AGGGGGCG	8	2	0.000120419
AGGGTTCT	8	2	0.000120419
AGGTGGCT	8	2	0.000120419
ATGGGGCT	8	2	0.000120419
CACCCTGT	8	2	0.000120419
CAGGGGGT	8	2	0.000120419
CCCCCGTT	8	2	0.000120419
CCCGTAAT	8	2	0.000120419
CCGACTCT	8	2	0.000120419
CCGGCACT	8	2	0.000120419
CCGGTCTT	8	2	0.000120419
CCTCTCCC	8	2	0.000120419
CCTGCTCT	8	2	0.000120419
CCTGGACT	8	2	0.000120419
CCTGGAGT	8	2	0.000120419
CCTGTGGT	8	2	0.000120419
CGACCCTT	8	2	0.000120419
CGCTTCCT	8	2	0.000120419
CGGCCACT	8	2	0.000120419
CGGCCGCA	8	2	0.000120419
CGGCCGCG	8	2	0.000120419
CGGGCTCT	8	2	0.000120419
CGGGTCTT	8	2	0.000120419
CGGTACGT	8	2	0.000120419
CGTCACCT	8	2	0.000120419
CGTCCATT	8	2	0.000120419
CGTCCCCT	8	2	0.000120419
CGTCCCGT	8	2	0.000120419
CGTCCCTG	8	2	0.000120419
CGTCTCTT	8	2	0.000120419
CTCCCGCT	8	2	0.000120419
CTTATCCT	8	2	0.000120419
CTTCCTCT	8	2	0.000120419
CTTCCTTT	8	2	0.000120419
CTTGTCCC	8	2	0.000120419
CTTTAGCT	8	2	0.000120419
TAAAACCG	8	2	0.000120419
TAGATACT	8	2	0.000120419
TAGGGGGT	8	2	0.000120419
TCCGGAAT	8	2	0.000120419
TCGCCCCT	8	2	0.000120419
TCTGGCAT	8	2	0.000120419
TGACTCCT	8	2	0.000120419
TGCAAATT	8	2	0.000120419
TGCCCTCT	8	2	0.000120419
TGGAAATT	8	2	0.000120419
TGGGGATT	8	2	0.000120419
TGTGGGCT	8	2	0.000120419
TGTTCCCT	8	2	0.000120419
TTAGTCCT	8	2	0.000120419
TTCACCCT	8	2	0.000120419
TTGGCTTT	8	2	0.000120419
TTTAGGGT	8	2	0.000120419
TTTGTCCT	8	2	0.000120419
CAGAGCTG	8	2	0.000120419
CCCCTTTG	8	2	0.000120419
CCTCTATG	8	2	0.000120419
CCTGGCTG	8	2	0.000120419
CGGCCCTG	8	2	0.000120419
CGTAAGTG	8	2	0.000120419
CTCCTCTG	8	2	0.000120419
GACACCTG	8	2	0.000120419
GACCCCTG	8	2	0.000120419
GACGAGTG	8	2	0.000120419
GACGGGGG	8	2	0.000120419
GACGGGTG	8	2	0.000120419
GAGGACTG	8	2	0.000120419
GAGGGCTG	8	2	0.000120419
GCCCACTG	8	2	0.000120419
GCCGTCTG	8	2	0.000120419
GCGCCCTG	8	2	0.000120419
GCGTCTTG	8	2	0.000120419
GGATCCTG	8	2	0.000120419
GGCCTTTG	8	2	0.000120419
GGCTAGTG	8	2	0.000120419
GGGACACT	8	2	0.000120419
GGGCGCTG	8	2	0.000120419
GGGCTTTG	8	2	0.000120419
GGGGGATG	8	2	0.000120419
GGTGACTG	8	2	0.000120419
GGTTCCTG	8	2	0.000120419
GTCCCTTG	8	2	0.000120419
GTGAGTTG	8	2	0.000120419
GTTGGGTG	8	2	0.000120419
TACTAAGG	8	2	0.000120419
TAGGCCTG	8	2	0.000120419
TCCCCTTG	8	2	0.000120419
TGACGATG	8	2	0.000120419
TGTCGGTG	8	2	0.000120419
TTAGCTTG	8	2	0.000120419
TTAGGGTG	8	2	0.000120419
TTTTCCTG	8	2	0.000120419
AAGGCTGA	8	2	0.000120419
AGCCTTGA	8	2	0.000120419
CCCCCTGA	8	2	0.000120419
CGACCTGA	8	2	0.000120419
CGGCCTGA	8	2	0.000120419
CGGGTTGA	8	2	0.000120419
CTGCTGAG	8	2	0.000120419
CCGAAGGG	8	2	0.000120419
CTGAGGGT	8	2	0.000120419
TGGGGGC	7	2	0.000120419
AACGAAT	7	2	0.000120419
AAGGCAC	7	2	0.000120419
AAGGCCA	7	2	0.000120419
AAGGCGC	7	2	0.000120419
ACCAGGC	7	2	0.000120419
ACCGAGA	7	2	0.000120419
ACGTGCC	7	2	0.000120419
ACTCCCT	7	2	0.000120419
AGAGCCG	7	2	0.000120419
AGATCTT	7	2	0.000120419
AGCTGTC	7	2	0.000120419
AGGCCAT	7	2	0.000120419
AGGCCGT	7	2	0.000120419
AGGGCGA	7	2	0.000120419
AGGGTGC	7	2	0.000120419
AGGTCAT	7	2	0.000120419
AGTCCCA	7	2	0.000120419
AGTCCCG	7	2	0.000120419
ATACCCA	7	2	0.000120419
ATAGGCC	7	2	0.000120419
ATCCGAC	7	2	0.000120419
ATCCGGT	7	2	0.000120419
ATGGACC	7	2	0.000120419
ATGGGCT	7	2	0.000120419
ATGTAAC	7	2	0.000120419
ATTCCCT	7	2	0.000120419
ATTGGGT	7	2	0.000120419
CACGCCC	7	2	0.000120419
CCAGAGC	7	2	0.000120419
CCAGTCC	7	2	0.000120419
CCCCCCA	7	2	0.000120419
CCGCCCA	7	2	0.000120419
CCGCGGC	7	2	0.000120419
CCGGGTC	7	2	0.000120419
CGATTCA	7	2	0.000120419
CGCGGCC	7	2	0.000120419
CGTGGTT	7	2	0.000120419
CTAGGGA	7	2	0.000120419
CTCTGGC	7	2	0.000120419
CTGGGAC	7	2	0.000120419
CTGGGTT	7	2	0.000120419
CTGGTCC	7	2	0.000120419
CTGTTTC	7	2	0.000120419
CTTATGC	7	2	0.000120419
GAATCCT	7	2	0.000120419
GACCACA	7	2	0.000120419
GACCACT	7	2	0.000120419
GACGCCG	7	2	0.000120419
GACTGGC	7	2	0.000120419
GACTGTC	7	2	0.000120419
GATCCCT	7	2	0.000120419
GCAGGGA	7	2	0.000120419
GCCTGGG	7	2	0.000120419
GCGACCT	7	2	0.000120419
GCGCCGT	7	2	0.000120419
GCGTGCC	7	2	0.000120419
GGAGCAC	7	2	0.000120419
GGAGCCG	7	2	0.000120419
GGCGGCG	7	2	0.000120419
GGCTCGC	7	2	0.000120419
GGGAATT	7	2	0.000120419
GGGAGAC	7	2	0.000120419
GGGAGGG	7	2	0.000120419
GGTTCGC	7	2	0.000120419
GTCCCAC	7	2	0.000120419
GTCTCCT	7	2	0.000120419
GTCTCTT	7	2	0.000120419
GTCTGGC	7	2	0.000120419
GTGACGC	7	2	0.000120419
GTGCCGC	7	2	0.000120419
GTTACGG	7	2	0.000120419
GTTCTCA	7	2	0.000120419
AGGGACT	7	2	0.000120419
CCCAACT	7	2	0.000120419
CCCCCGT	7	2	0.000120419
CCCTCCC	7	2	0.000120419
CCGTGCT	7	2	0.000120419
CGCGCCT	7	2	0.000120419
CGCGGCT	7	2	0.000120419
TCTTCCT	7	2	0.000120419
TTACCCC	7	2	0.000120419
TTTTCCC	7	2	0.000120419
CAGGCTG	7	2	0.000120419
CCCCCTT	7	2	0.000120419
CCCGCTG	7	2	0.000120419
CCGAGTG	7	2	0.000120419
CCTTTTG	7	2	0.000120419
CGCCTTG	7	2	0.000120419
CGGCCTG	7	2	0.000120419
CGGCTTG	7	2	0.000120419
CGGTTTG	7	2	0.000120419
CTCCGTG	7	2	0.000120419
GAAAATG	7	2	0.000120419
GAACCTG	7	2	0.000120419
GAACTTG	7	2	0.000120419
GAGACGG	7	2	0.000120419
GAGGCTT	7	2	0.000120419
GCCCTTT	7	2	0.000120419
GCCGGGG	7	2	0.000120419
GCCTTTT	7	2	0.000120419
GGTCTTT	7	2	0.000120419
TCGGCTG	7	2	0.000120419
CCCTTTA	7	2	0.000120419
CCTTTGA	7	2	0.000120419
TCCTTGA	7	2	0.000120419
TCTTTGA	7	2	0.000120419
TTTTTTA	7	2	0.000120419
CCCGGAG	7	2	0.000120419
CCCTGAG	7	2	0.000120419
CTCTGAG	7	2	0.000120419
CCTTAGG	7	2	0.000120419
AGGCCT	6	2	0.000120419
AGGGGG	6	2	0.000120419
GGGGCC	6	2	0.000120419
TGTCGC	6	2	0.000120419
ATAGGC	6	2	0.000120419
AACGCC	6	2	0.000120419
ACGCCA	6	2	0.000120419
ACGGCT	6	2	0.000120419
ACTAGT	6	2	0.000120419
ATCGAC	6	2	0.000120419
CCAGTT	6	2	0.000120419
CCTGCC	6	2	0.000120419
CGGTCG	6	2	0.000120419
CGGTGT	6	2	0.000120419
CTTGCG	6	2	0.000120419
GAGCCG	6	2	0.000120419
GAGCCT	6	2	0.000120419
GCATTT	6	2	0.000120419
GCCCAA	6	2	0.000120419
GCGGAT	6	2	0.000120419
GCTGGG	6	2	0.000120419
GGCTAA	6	2	0.000120419
GGGCTG	6	2	0.000120419
GTGACC	6	2	0.000120419
ACCGTT	6	2	0.000120419
CGCCCC	6	2	0.000120419
CGTCAT	6	2	0.000120419
CTGCCT	6	2	0.000120419
TACTTT	6	2	0.000120419
TGCTCT	6	2	0.000120419
TGGGGT	6	2	0.000120419
CCCCCT	6	2	0.000120419
GAGCCG	6	2	0.000120419
GTGCTG	6	2	0.000120419
GTGGTG	6	2	0.000120419
TGCCTG	6	2	0.000120419
TTTCTG	6	2	0.000120419
CCTGAG	6	2	0.000120419
GCCCG	5	2	0.000120419
ACAAT	5	2	0.000120419
AGACT	5	2	0.000120419
CACTT	5	2	0.000120419
CTGCT	5	2	0.000120419
TGTTT	5	2	0.000120419
CTTTT	5	2	0.000120419
GCCGG	5	2	0.000120419
GGATG	5	2	0.000120419
GGCTG	5	2	0.000120419
CCCTA	5	2	0.000120419
CTGAG	5	2	0.000120419
ATCC	4	2	0.000120419
GAGC	4	2	0.000120419
CGG	3	2	0.000120419
AG	2	2	0.000120419
AG	2	2	0.000120419
AG	2	2	0.000120419
C	1	2	0.000120419
GGGGGTTCAGGTCCC	15	1	6.02095e-05
CCCCCCAGGACCCGG	15	1	6.02095e-05
TAATGGCCACAGCTC	15	1	6.02095e-05
TGTCCCTACGGTCCC	15	1	6.02095e-05
AAAAACGGCCCGGGT	15	1	6.02095e-05
AAACACCGAGACCTG	15	1	6.02095e-05
AAACCACTTGGACGC	15	1	6.02095e-05
AAACCACTTGGAGTC	15	1	6.02095e-05
AAACCCCTCAGAACC	15	1	6.02095e-05
AAACCGACCCGATAT	15	1	6.02095e-05
AAACCGCCCGGTTCA	15	1	6.02095e-05
AAATCCCGCGGGGTC	15	1	6.02095e-05
AACCCGGAGCGGATC	15	1	6.02095e-05
AACCTTCGTGGGCAC	15	1	6.02095e-05
AAGAAGACACGTCTC	15	1	6.02095e-05
AAGAGGCCCTTGACT	15	1	6.02095e-05
AAGATACCCTTTCGT	15	1	6.02095e-05
AAGGAACTTGGGTCC	15	1	6.02095e-05
AAGGGACGTGGGTCC	15	1	6.02095e-05
AAGGGACTTGGGTGC	15	1	6.02095e-05
AAGGGACTTGTATCC	15	1	6.02095e-05
AAGTGGCTGGGGCGT	15	1	6.02095e-05
AAGTTCTGGAGGCCC	15	1	6.02095e-05
AATAGGACACGTCTC	15	1	6.02095e-05
AATCCTCACAACCCT	15	1	6.02095e-05
ACCACCGGATGGCCC	15	1	6.02095e-05
ACCATTCAGGAGGCC	15	1	6.02095e-05
ACCCAGTCTCTAACC	15	1	6.02095e-05
ACCCCCCATAGGTGC	15	1	6.02095e-05
ACCCCCCCCTGGAGG	15	1	6.02095e-05
ACCCCCGGACCCCCC	15	1	6.02095e-05
ACCCCCTCCCACTGG	15	1	6.02095e-05
ACCCCGGAGCGGCTC	15	1	6.02095e-05
ACCCCGGCTCCCGAC	15	1	6.02095e-05
ACCCCGGCTCCCGGC	15	1	6.02095e-05
ACCCCTCATCGGCCT	15	1	6.02095e-05
ACCCCTCGCCGGCCT	15	1	6.02095e-05
ACCCGCCCTGGAAGC	15	1	6.02095e-05
ACCCGGGTCCAGGGT	15	1	6.02095e-05
ACCCTGCGACGGACC	15	1	6.02095e-05
ACCCTTTAGCCCCAT	15	1	6.02095e-05
ACCGCTCCTTACCCT	15	1	6.02095e-05
ACCGGAGCTCTAACC	15	1	6.02095e-05
ACCGGCCCTTCGCCT	15	1	6.02095e-05
ACCGTTCAGGAGGCT	15	1	6.02095e-05
ACCTACGCGCGGGCC	15	1	6.02095e-05
ACCTCCGAAGGAGTC	15	1	6.02095e-05
ACCTCTCCCTTGGCT	15	1	6.02095e-05
ACCTCTCCGTTGTCT	15	1	6.02095e-05
ACCTTCTCGCGGGCA	15	1	6.02095e-05
ACCTTCTCGGACGTT	15	1	6.02095e-05
ACCTTCTCGGGACTT	15	1	6.02095e-05
ACCTTCTCTGACCTT	15	1	6.02095e-05
ACGACGCGCCGAAAC	15	1	6.02095e-05
ACGCCGGCTCCCGCC	15	1	6.02095e-05
ACGCCTCACCGGCCT	15	1	6.02095e-05
ACGCCTCGGGAAAAC	15	1	6.02095e-05
ACGGACCCATGGGCC	15	1	6.02095e-05
ACGGATTGGACTGGC	15	1	6.02095e-05
ACTAAGGCCCCCCCC	15	1	6.02095e-05
ACTCCGGAGCGGGTC	15	1	6.02095e-05
ACTGCGAAAGACCCT	15	1	6.02095e-05
ACTTCCCACGTGCCC	15	1	6.02095e-05
ACTTCGAAAGACCCC	15	1	6.02095e-05
AGAAACGTCCCGGGT	15	1	6.02095e-05
AGAAGAACTCAGCTT	15	1	6.02095e-05
AGAAGAACTTAGAAC	15	1	6.02095e-05
AGAAGGGTCCGGGCC	15	1	6.02095e-05
AGACAGCGGTTTCCC	15	1	6.02095e-05
AGACCCCGGGGGCCT	15	1	6.02095e-05
AGACCTTTGGAATCC	15	1	6.02095e-05
AGACTAAGCTCTAAC	15	1	6.02095e-05
AGACTCTTCTAAATG	15	1	6.02095e-05
AGAGGATCGAGGCCC	15	1	6.02095e-05
AGAGGGTCGGGGCCC	15	1	6.02095e-05
AGAGGGTCTAGGCGC	15	1	6.02095e-05
AGAGTTTCTACCCCC	15	1	6.02095e-05
AGATAGACTGAGCAC	15	1	6.02095e-05
AGCCAAACGCGAGAC	15	1	6.02095e-05
AGCCCCTGCTCTAAC	15	1	6.02095e-05
AGCCCTCTAACGAGG	15	1	6.02095e-05
AGCCCTTAACGAGCC	15	1	6.02095e-05
AGCCGGCGCGGGACT	15	1	6.02095e-05
AGCCTAGCCCTCGGC	15	1	6.02095e-05
AGCGCCTTTCGGCCC	15	1	6.02095e-05
AGCTAGACTAAGCAC	15	1	6.02095e-05
AGCTAGACTGAGTAC	15	1	6.02095e-05
AGCTAGACTTAACAC	15	1	6.02095e-05
AGGAACCGTCCACCT	15	1	6.02095e-05
AGGAAGGGATTCCCT	15	1	6.02095e-05
AGGAAGGGTTTCCCT	15	1	6.02095e-05
AGGACCCCAGTCCAC	15	1	6.02095e-05
AGGACTGTTTCGAAA	15	1	6.02095e-05
AGGACTTCCCAGCCC	15	1	6.02095e-05
AGGAGGCCCCGAAAA	15	1	6.02095e-05
AGGATCCCCCTTGTC	15	1	6.02095e-05
AGGATTAGCAGGAGC	15	1	6.02095e-05
AGGCAACTCGGTGCC	15	1	6.02095e-05
AGGCATACGCTGCCC	15	1	6.02095e-05
AGGCATAGACTGCCC	15	1	6.02095e-05
AGGCATAGGCTGCCT	15	1	6.02095e-05
AGGCATAGGCTGCGC	15	1	6.02095e-05
AGGCATAGTCTGCCC	15	1	6.02095e-05
AGGCCCCTCGGACGA	15	1	6.02095e-05
AGGCCTTTCAGGATC	15	1	6.02095e-05
AGGCGACCCTCGCCG	15	1	6.02095e-05
AGGCTGAGACGAGAC	15	1	6.02095e-05
AGGGAACGTCGGCCC	15	1	6.02095e-05
AGGGAACGTTCGCCC	15	1	6.02095e-05
AGGGACCTCCGAGCC	15	1	6.02095e-05
AGGGCCACCTGGGTT	15	1	6.02095e-05
AGGGCCCCGCTTGGC	15	1	6.02095e-05
AGGGCCCCTGGTCCT	15	1	6.02095e-05
AGGGCTCGGCCGGCC	15	1	6.02095e-05
AGGGCTTAGGGGGGC	15	1	6.02095e-05
AGGGCTTCCCAGTCC	15	1	6.02095e-05
AGGGCTTCCTAGCCC	15	1	6.02095e-05
AGGGGCGGTTCTTCC	15	1	6.02095e-05
AGGGGGTTCCTGCGC	15	1	6.02095e-05
AGGGGTAGCATACCC	15	1	6.02095e-05
AGGGGTCGGCCGACC	15	1	6.02095e-05
AGGGTCCGTTCCCCC	15	1	6.02095e-05
AGGGTCGTGGGCCTC	15	1	6.02095e-05
AGGGTTAGAGCTGAC	15	1	6.02095e-05
AGGGTTTAAGCGACT	15	1	6.02095e-05
AGGTACTAGGGTCAT	15	1	6.02095e-05
AGGTCCGGGCGGGCC	15	1	6.02095e-05
AGGTCCTCCGGGGAC	15	1	6.02095e-05
AGGTCGGGTTCGCGA	15	1	6.02095e-05
AGGTTGGGAGAGGAT	15	1	6.02095e-05
AGGTTTCCGGTTCCC	15	1	6.02095e-05
AGTAACGGCCCGGGT	15	1	6.02095e-05
AGTAACGGCCGGGAG	15	1	6.02095e-05
AGTCCGGTCCGGCCT	15	1	6.02095e-05
AGTCTCATTCTGGGC	15	1	6.02095e-05
AGTGACCTCGGCACT	15	1	6.02095e-05
AGTGACCTCGGCCCT	15	1	6.02095e-05
AGTGCCCTTGCTTCT	15	1	6.02095e-05
AGTGGCCTCGGCCCG	15	1	6.02095e-05
AGTGGCCTCGGCCGT	15	1	6.02095e-05
AGTGGCCTCTGCCCT	15	1	6.02095e-05
AGTGGCCTGGGCCCT	15	1	6.02095e-05
AGTGGCTTCGGCCCT	15	1	6.02095e-05
AGTGGGCTCGGCCCT	15	1	6.02095e-05
ATAGGAACAGGGCCT	15	1	6.02095e-05
ATATGGGACGGTTCC	15	1	6.02095e-05
ATCTCAGTCTCGTGC	15	1	6.02095e-05
ATGCCCGCCCTGGAC	15	1	6.02095e-05
ATGCCCGCCCTGGCC	15	1	6.02095e-05
ATGGGCCCTGAGGTC	15	1	6.02095e-05
ATTCCCCCCCCGCTC	15	1	6.02095e-05
ATTCCCGGGACAAGC	15	1	6.02095e-05
ATTGGGAGCTGGCCC	15	1	6.02095e-05
CAAGACAGGGTCCCT	15	1	6.02095e-05
CACCTTGGGGAGGAA	15	1	6.02095e-05
CAGAACCCTGCCCCG	15	1	6.02095e-05
CAGCCACTTTTTGCC	15	1	6.02095e-05
CCACCGGGAAAGCCT	15	1	6.02095e-05
CCATCCGACGATCTT	15	1	6.02095e-05
CCCAACGGAGGCCTT	15	1	6.02095e-05
CCCAGCTCCAATCTT	15	1	6.02095e-05
CCCCCCAGCCGGGCC	15	1	6.02095e-05
CCCCCCCCCTGGAGG	15	1	6.02095e-05
CCCCCCGGGCCTGCC	15	1	6.02095e-05
CCCCCGGCTCCCGCC	15	1	6.02095e-05
CCCCGAACCCCGGTG	15	1	6.02095e-05
CCCCGACGGGTTCCT	15	1	6.02095e-05
CCCCGGCGGGCACCC	15	1	6.02095e-05
CCCCGGCGGGCTCCT	15	1	6.02095e-05
CCCCGGCGGGCTGAC	15	1	6.02095e-05
CCCCGGCGTGCACCT	15	1	6.02095e-05
CCCCGGGACGGTCCT	15	1	6.02095e-05
CCCCTCCGTCCTCCC	15	1	6.02095e-05
CCCCTGGGTCTCGGG	15	1	6.02095e-05
CCCGCCAACCGGGCC	15	1	6.02095e-05
CCCGCCACCCGGGCC	15	1	6.02095e-05
CCCGCCAGCCGGACC	15	1	6.02095e-05
CCCGCCAGCCGGGGC	15	1	6.02095e-05
CCCGGCTACCGCCGC	15	1	6.02095e-05
CCCGGGCCTTTCGGC	15	1	6.02095e-05
CCCGGTCCCGGATCC	15	1	6.02095e-05
CCCGTCAGCCGGGCC	15	1	6.02095e-05
CCCTCCAGCCGTGCC	15	1	6.02095e-05
CCCTCCCAGCCTCCT	15	1	6.02095e-05
CCCTCCCTCTGAGGG	15	1	6.02095e-05
CCCTCCGCCTCAGTC	15	1	6.02095e-05
CCCTCCTGGGCCATC	15	1	6.02095e-05
CCCTCTCTCTGGGGT	15	1	6.02095e-05
CCCTCTTCGGCCCCC	15	1	6.02095e-05
CCCTGGTTCTCCCCG	15	1	6.02095e-05
CCGAGGGGTTTTCCC	15	1	6.02095e-05
CCGCCGAGAAAGCCT	15	1	6.02095e-05
CCGCCGGGAAAGCGT	15	1	6.02095e-05
CCGCGGGGAAAGCCT	15	1	6.02095e-05
CCGGAGTACTGTTCA	15	1	6.02095e-05
CCGGCCAATGGACCC	15	1	6.02095e-05
CCGTTGAAGGGGTCC	15	1	6.02095e-05
CCTCCGGCTTGGCTC	15	1	6.02095e-05
CCTCCTAGGGGCCTC	15	1	6.02095e-05
CCTGGGACCTTAGCG	15	1	6.02095e-05
CCTTCCAGAAGGTAC	15	1	6.02095e-05
CCTTCCCCCCGACAC	15	1	6.02095e-05
CGAGACAGGGTACGT	15	1	6.02095e-05
CGAGACAGGGTCACT	15	1	6.02095e-05
CGAGACAGGGTCCCG	15	1	6.02095e-05
CGAGCCTGGGTCCCT	15	1	6.02095e-05
CGCCCCCCCGGACCC	15	1	6.02095e-05
CGCCTCAACCGGGCC	15	1	6.02095e-05
CGCTCAGTCTTAGGG	15	1	6.02095e-05
CGCTCGACCCCACCT	15	1	6.02095e-05
CGGCCCGGAAGAGAC	15	1	6.02095e-05
CGGCCCGGAAGAGTC	15	1	6.02095e-05
CGGCCCGGGAGAGGC	15	1	6.02095e-05
CGGCCTCGTTGCCCT	15	1	6.02095e-05
CGGTCCCGAAAACCC	15	1	6.02095e-05
CGTAGGTGTTCCCCC	15	1	6.02095e-05
CGTCCTCCTGGCACC	15	1	6.02095e-05
CGTTTGGTCCGGGTT	15	1	6.02095e-05
CTAAGGGGGGAGGCC	15	1	6.02095e-05
CTAAGGTGTGAGGCC	15	1	6.02095e-05
CTAAGTCACCGAGAC	15	1	6.02095e-05
CTAGGAAGAGGGCGT	15	1	6.02095e-05
CTCAGTCACCGAGAT	15	1	6.02095e-05
CTCAGTCACCGATAC	15	1	6.02095e-05
CTCCCCATGGCCCCC	15	1	6.02095e-05
CTCCGCGCCGTGGCT	15	1	6.02095e-05
CTCCTTATTCCCCCT	15	1	6.02095e-05
CTCGGCAACGACCCC	15	1	6.02095e-05
CTCGGCAACGCCCCC	15	1	6.02095e-05
CTCGGCAACGGCCCA	15	1	6.02095e-05
CTCGGGTTCTCATTC	15	1	6.02095e-05
CTCGGGTTCTCGTGC	15	1	6.02095e-05
CTCGGTCACCGAGAC	15	1	6.02095e-05
CTCGGTCCGCCTTTC	15	1	6.02095e-05
CTCTCCCATCCTCCT	15	1	6.02095e-05
CTCTGGAAGGAGGCG	15	1	6.02095e-05
CTGAAAAACTGAGAC	15	1	6.02095e-05
CTGAGGCGTTTTCCC	15	1	6.02095e-05
CTTCCCTTGGCCCCC	15	1	6.02095e-05
CTTGGCAGTTCTCCC	15	1	6.02095e-05
CTTGGCCCTTGGCCT	15	1	6.02095e-05
GAAAACCCTGTTTTT	15	1	6.02095e-05
GAAAACGCCGTTTTT	15	1	6.02095e-05
GAACCACCCGGTTCC	15	1	6.02095e-05
GAACCCTCTGGGTCT	15	1	6.02095e-05
GAAGGGGTTTCTCCC	15	1	6.02095e-05
GACCCCACCTCAGCC	15	1	6.02095e-05
GACCCCCGGACGACC	15	1	6.02095e-05
GACCCCCGGACGTCC	15	1	6.02095e-05
GACCCCGAGAAGAAC	15	1	6.02095e-05
GACCCCGCCTCAGCT	15	1	6.02095e-05
GACCCCTTGTGGGTC	15	1	6.02095e-05
GACCCGTGTACAAGC	15	1	6.02095e-05
GACCCGTTGGGGGTC	15	1	6.02095e-05
GACCCTCGGACCCTC	15	1	6.02095e-05
GACCCTCTTGGAGTT	15	1	6.02095e-05
GACCCTCTTGTCCTC	15	1	6.02095e-05
GACCCTGTTGGAGGT	15	1	6.02095e-05
GACCCTTTGACCCAT	15	1	6.02095e-05
GACCGCTCCCGGGCC	15	1	6.02095e-05
GACCGTGTACCCCCT	15	1	6.02095e-05
GACCGTGTGGGTTAC	15	1	6.02095e-05
GACCGTTAACCCCCT	15	1	6.02095e-05
GACCTCAGCTGGCCC	15	1	6.02095e-05
GACGCGGAATCCCCC	15	1	6.02095e-05
GACGCTCGCCACCCC	15	1	6.02095e-05
GACGGGAACAACATC	15	1	6.02095e-05
GACGGGCACATAGAC	15	1	6.02095e-05
GACGGTTTCCGGACA	15	1	6.02095e-05
GACGTCTAACCGGGG	15	1	6.02095e-05
GACTCGACCCCACCT	15	1	6.02095e-05
GAGACTGAGCACGGT	15	1	6.02095e-05
GAGATTCCCCGCACC	15	1	6.02095e-05
GAGCACGGGGGGCTT	15	1	6.02095e-05
GAGCCCCCTCCCCCT	15	1	6.02095e-05
GAGCCCCTCAGAAGC	15	1	6.02095e-05
GAGCCTCGGTGCCCT	15	1	6.02095e-05
GAGCGGTCCGCGACA	15	1	6.02095e-05
GAGCGTGAGGGACCC	15	1	6.02095e-05
GAGCTCTTCTTTGTC	15	1	6.02095e-05
GAGGACCTGCGAGCC	15	1	6.02095e-05
GAGGGTATCGTTGTA	15	1	6.02095e-05
GAGGTTGGCCCCCTG	15	1	6.02095e-05
GAGTAACGTTCCCCT	15	1	6.02095e-05
GAGTAAGACTTCCCC	15	1	6.02095e-05
GAGTACCGGTCGCCT	15	1	6.02095e-05
GAGTCCGAAGAGGGC	15	1	6.02095e-05
GAGTTAGAGCTTAAC	15	1	6.02095e-05
GATCTTGGGATCCGT	15	1	6.02095e-05
GATTCTCCCGGGAGA	15	1	6.02095e-05
GCACCCCCCGGCCCT	15	1	6.02095e-05
GCACCCCTCGGCTCT	15	1	6.02095e-05
GCACGCCTCGGCCCT	15	1	6.02095e-05
GCAGCAGACCGGCCT	15	1	6.02095e-05
GCCACTGGCTCGGGT	15	1	6.02095e-05
GCCACTTCTGGGCGT	15	1	6.02095e-05
GCCCAAACCCTGCCC	15	1	6.02095e-05
GCCCAAGCCCAGCCC	15	1	6.02095e-05
GCCCAATCTCTAACC	15	1	6.02095e-05
GCCCACCAGGTCTCC	15	1	6.02095e-05
GCCCAGGGTTTCTCT	15	1	6.02095e-05
GCCCATCGTACGCCC	15	1	6.02095e-05
GCCCATCGTACGGCT	15	1	6.02095e-05
GCCCATCGTGCGGCC	15	1	6.02095e-05
GCCCCAGGAAAAGGC	15	1	6.02095e-05
GCCCCCACCCGGGCC	15	1	6.02095e-05
GCCCCCACCCTTCTC	15	1	6.02095e-05
GCCCCCAGCGGTTAG	15	1	6.02095e-05
GCCCCCCAAGGGGAC	15	1	6.02095e-05
GCCCCCCAGGTCTTC	15	1	6.02095e-05
GCCCCCCCCCGGGCC	15	1	6.02095e-05
GCCCCCGGTCCTCCC	15	1	6.02095e-05
GCCCCCGTTCGACAC	15	1	6.02095e-05
GCCCCCTCCCGCTTT	15	1	6.02095e-05
GCCCCGAGCCATCCC	15	1	6.02095e-05
GCCCCGAGCCTTTCC	15	1	6.02095e-05
GCCCCGGGAAAAGGT	15	1	6.02095e-05
GCCCCGGGAAAAGTC	15	1	6.02095e-05
GCCCCGGGGAAAGGC	15	1	6.02095e-05
GCCCCTACCCCTCTC	15	1	6.02095e-05
GCCCCTACCCTCCTC	15	1	6.02095e-05
GCCCCTTAGCCCCAT	15	1	6.02095e-05
GCCCGCCCGGGAAGC	15	1	6.02095e-05
GCCCGGACCAGGTCC	15	1	6.02095e-05
GCCCGGTTCGAGGGT	15	1	6.02095e-05
GCCCGGTTCGGGGTT	15	1	6.02095e-05
GCCCGTACTCCGTCC	15	1	6.02095e-05
GCCCTCACCAGGGTC	15	1	6.02095e-05
GCCCTGAAACATAAA	15	1	6.02095e-05
GCCCTGCGCCGGACC	15	1	6.02095e-05
GCCCTGTAGCCCCAT	15	1	6.02095e-05
GCCCTTAAGCCCCAT	15	1	6.02095e-05
GCCCTTGGTAAAGCC	15	1	6.02095e-05
GCCCTTTAGCCCCGG	15	1	6.02095e-05
GCCCTTTAGCCCCGT	15	1	6.02095e-05
GCCCTTTAGCCCTAT	15	1	6.02095e-05
GCCCTTTAGCTCCAT	15	1	6.02095e-05
GCCGAGTCTCTACTC	15	1	6.02095e-05
GCCGCCTTCCTGCCC	15	1	6.02095e-05
GCCGCTCACCTTCTT	15	1	6.02095e-05
GCCGGTCTGAGGGCG	15	1	6.02095e-05
GCCGGTGAGGGCGGC	15	1	6.02095e-05
GCCGTGTCCTCGAAG	15	1	6.02095e-05
GCCTATCGCACGGCC	15	1	6.02095e-05
GCCTCGACCCCACCT	15	1	6.02095e-05
GCCTCGGAAAGGCCC	15	1	6.02095e-05
GCCTCTCCTGCCTCC	15	1	6.02095e-05
GCCTCTGTTGGGCCT	15	1	6.02095e-05
GCCTGAGTGGTTTCT	15	1	6.02095e-05
GCCTGCCACCGGTCC	15	1	6.02095e-05
GCCTGCGGTAACCTT	15	1	6.02095e-05
GCCTTGCCCAGGGGA	15	1	6.02095e-05
GCGCCCACTCGGGCC	15	1	6.02095e-05
GCGCTTTAGCCCCAT	15	1	6.02095e-05
GCGGACCCCCCGCGC	15	1	6.02095e-05
GCGGATCCCCCGCCT	15	1	6.02095e-05
GCGGCAGGAAAAAAC	15	1	6.02095e-05
GCGGGACTCGCTTAC	15	1	6.02095e-05
GCGGGACTTGCTTGC	15	1	6.02095e-05
GCGGTACCCAAAAGT	15	1	6.02095e-05
GCGTACCCCGGACTC	15	1	6.02095e-05
GCGTCCACACGGAGC	15	1	6.02095e-05
GCGTCCACTCGGACC	15	1	6.02095e-05
GCGTTACCCAAAGGG	15	1	6.02095e-05
GCGTTAGAGCTTAAC	15	1	6.02095e-05
GCTACACGGCCCTCC	15	1	6.02095e-05
GCTACGCCTAAGAGT	15	1	6.02095e-05
GCTCAGGTGTTAGGC	15	1	6.02095e-05
GCTCCCGGTCTACCC	15	1	6.02095e-05
GCTCCGCCTTAGCGT	15	1	6.02095e-05
GCTCCTACCCTTCTC	15	1	6.02095e-05
GCTCGAACCGGGACC	15	1	6.02095e-05
GCTCGGAGCCAGGAG	15	1	6.02095e-05
GCTCGGGGGCCCTCG	15	1	6.02095e-05
GCTCTTCGGGGCCCT	15	1	6.02095e-05
GCTGGAAATCTGCCC	15	1	6.02095e-05
GCTTCTCCTGGACCC	15	1	6.02095e-05
GCTTCTCGGATCCCC	15	1	6.02095e-05
GGAAGAGACTCAATC	15	1	6.02095e-05
GGAAGGGCCGGCCCT	15	1	6.02095e-05
GGAATTGACCCGCCC	15	1	6.02095e-05
GGACAAACGAAAAGC	15	1	6.02095e-05
GGACAGACACGCCCC	15	1	6.02095e-05
GGACCATTGGAATAA	15	1	6.02095e-05
GGACCCAGAGTACCC	15	1	6.02095e-05
GGACCTTCGGAATCC	15	1	6.02095e-05
GGACCTTTGGAGTCC	15	1	6.02095e-05
GGACCTTTGGGATAA	15	1	6.02095e-05
GGACTGGAAGCGCCC	15	1	6.02095e-05
GGAGGCTTGCGATTT	15	1	6.02095e-05
GGAGGGGGGCCTCCC	15	1	6.02095e-05
GGATCGGGGGAGGAC	15	1	6.02095e-05
GGATCTTCCCAGTAC	15	1	6.02095e-05
GGATGTAACGGGGCC	15	1	6.02095e-05
GGATTCTCCCGGGCT	15	1	6.02095e-05
GGCACATTGGGGCTT	15	1	6.02095e-05
GGCACCTACCTTTGC	15	1	6.02095e-05
GGCATCTTCACCCCG	15	1	6.02095e-05
GGCATTAATGCGGGC	15	1	6.02095e-05
GGCATTACCGCAGGA	15	1	6.02095e-05
GGCATTGTTGGTTAC	15	1	6.02095e-05
GGCCATAGGAAAGCC	15	1	6.02095e-05
GGCCCACCCGGCCCT	15	1	6.02095e-05
GGCCCACTAACGAGG	15	1	6.02095e-05
GGCCCATACCTTTGC	15	1	6.02095e-05
GGCCCCACTGGCCCC	15	1	6.02095e-05
GGCCCCAGGCTTTCC	15	1	6.02095e-05
GGCCCCCCCGGAGCC	15	1	6.02095e-05
GGCCCCCGCCGGGCC	15	1	6.02095e-05
GGCCCCGCTGACCCC	15	1	6.02095e-05
GGCCCCGGGTTGGGG	15	1	6.02095e-05
GGCCCCTACCGTTGC	15	1	6.02095e-05
GGCCCCTACCTTTTC	15	1	6.02095e-05
GGCCCCTATTTCCCT	15	1	6.02095e-05
GGCCCGAGACTTTCC	15	1	6.02095e-05
GGCCCGGCTGGCCCC	15	1	6.02095e-05
GGCCCGTTTTTCCCT	15	1	6.02095e-05
GGCCCTATTTCCTCC	15	1	6.02095e-05
GGCCCTCTAACGTGG	15	1	6.02095e-05
GGCCGCCTCCGATGC	15	1	6.02095e-05
GGCCTAACCCTCGGC	15	1	6.02095e-05
GGCCTCAACGTGTTT	15	1	6.02095e-05
GGCCTCCCCGGGATC	15	1	6.02095e-05
GGCCTCGGCTGCGAC	15	1	6.02095e-05
GGCCTGAGTTTAGAC	15	1	6.02095e-05
GGCCTGGTAGGGTCT	15	1	6.02095e-05
GGCCTTAGCTCTCGC	15	1	6.02095e-05
GGCCTTATGCAGTCT	15	1	6.02095e-05
GGCCTTCTTGTCCTC	15	1	6.02095e-05
GGCCTTGGGGACGCT	15	1	6.02095e-05
GGCCTTGTGGGCTAC	15	1	6.02095e-05
GGCCTTGTGGGGTTT	15	1	6.02095e-05
GGCCTTGTTGGTTAC	15	1	6.02095e-05
GGCGCCTACCTTTGC	15	1	6.02095e-05
GGCGCGACCCCACCT	15	1	6.02095e-05
GGCGCTAACCCGCTT	15	1	6.02095e-05
GGCGCTCCAAACTGT	15	1	6.02095e-05
GGCGGCGTGCGAGAC	15	1	6.02095e-05
GGCGGGCCCCCCCCC	15	1	6.02095e-05
GGCGGGCCTGGCCCT	15	1	6.02095e-05
GGCGGGGCTGACCCT	15	1	6.02095e-05
GGCGGGTCTCGGAGC	15	1	6.02095e-05
GGCGGGTCTCGGGGC	15	1	6.02095e-05
GGCGGTTTCGAGACA	15	1	6.02095e-05
GGCGTGCCTGCGGTT	15	1	6.02095e-05
GGCTCACCTGGCCCT	15	1	6.02095e-05
GGCTCCAACGTGTTT	15	1	6.02095e-05
GGCTCGAACCGGCCT	15	1	6.02095e-05
GGCTCGAACCTCTCC	15	1	6.02095e-05
GGCTCGACCCCACGT	15	1	6.02095e-05
GGCTCGACCCCTCCT	15	1	6.02095e-05
GGCTCGGCCCCACCT	15	1	6.02095e-05
GGCTCGTGTACGGGT	15	1	6.02095e-05
GGCTCTACCCCACCT	15	1	6.02095e-05
GGCTGACCCGGACCT	15	1	6.02095e-05
GGCTGCGTCTTCTGG	15	1	6.02095e-05
GGCTGTTTGGGCCCT	15	1	6.02095e-05
GGCTTCAAGGGGGAC	15	1	6.02095e-05
GGCTTCGAGGGGAAC	15	1	6.02095e-05
GGCTTGGCCCGGGGT	15	1	6.02095e-05
GGCTTTCTTAGGACC	15	1	6.02095e-05
GGGAACGGTCTCCTT	15	1	6.02095e-05
GGGACCGGCCTTGGT	15	1	6.02095e-05
GGGACCGTGTGGCTC	15	1	6.02095e-05
GGGACTGACTCTCTG	15	1	6.02095e-05
GGGACTGGGTCTCTG	15	1	6.02095e-05
GGGACTTCCTTGTCT	15	1	6.02095e-05
GGGAGGGTCGGGAGT	15	1	6.02095e-05
GGGATCCCCCTGGTC	15	1	6.02095e-05
GGGATTCACCGGACC	15	1	6.02095e-05
GGGCAACTCGGTCCC	15	1	6.02095e-05
GGGCACGAGGGGCTC	15	1	6.02095e-05
GGGCCCCCCATCCCT	15	1	6.02095e-05
GGGCCCCCGGCCCCC	15	1	6.02095e-05
GGGCCCCCTGAAGGA	15	1	6.02095e-05
GGGCCCTCGTCGCTT	15	1	6.02095e-05
GGGCCCTGTAGCCCT	15	1	6.02095e-05
GGGCCGGCGGTCGGC	15	1	6.02095e-05
GGGCCTCGGTGCGCT	15	1	6.02095e-05
GGGCGTCGCCGACCC	15	1	6.02095e-05
GGGCTCCCCGACTCT	15	1	6.02095e-05
GGGCTCCCCGGGACC	15	1	6.02095e-05
GGGCTCGGACTACCT	15	1	6.02095e-05
GGGCTCGGGGACCCT	15	1	6.02095e-05
GGGCTGTTTTCGATT	15	1	6.02095e-05
GGGCTGTTTTCGGGT	15	1	6.02095e-05
GGGCTTAGGGGCCCC	15	1	6.02095e-05
GGGCTTAGGGGGCTC	15	1	6.02095e-05
GGGCTTAGGGTCCTC	15	1	6.02095e-05
GGGGACCTCCGAGTC	15	1	6.02095e-05
GGGGACCTCCGATCC	15	1	6.02095e-05
GGGGAGCGCAGGGTC	15	1	6.02095e-05
GGGGATAGAAATAAC	15	1	6.02095e-05
GGGGCCCCCGGCCCA	15	1	6.02095e-05
GGGGCCCCGGCCCCC	15	1	6.02095e-05
GGGGCCTCCCCGGAC	15	1	6.02095e-05
GGGGCTGTCTCTCTG	15	1	6.02095e-05
GGGGGAAAAGTCCCC	15	1	6.02095e-05
GGGGGAAGCATACCC	15	1	6.02095e-05
GGGGGCCCCCACCCC	15	1	6.02095e-05
GGGGGCCGCTGACAC	15	1	6.02095e-05
GGGGGGGGAGGGTCC	15	1	6.02095e-05
GGGGGGGGCTGGGCC	15	1	6.02095e-05
GGGGGTAACATACCC	15	1	6.02095e-05
GGGGGTAACGGGGTC	15	1	6.02095e-05
GGGGGTAGCATACAC	15	1	6.02095e-05
GGGGGTGCTTGGGCC	15	1	6.02095e-05
GGGGGTTTTTCCCTG	15	1	6.02095e-05
GGGGTCAACGCGCCT	15	1	6.02095e-05
GGGGTGGGAGGGGGT	15	1	6.02095e-05
GGGGTTCTTTCCCCC	15	1	6.02095e-05
GGGGTTGCTTCGGGC	15	1	6.02095e-05
GGGTACCTCCGATCC	15	1	6.02095e-05
GGGTCATCCGGGGAA	15	1	6.02095e-05
GGGTCCCGGCCGAAC	15	1	6.02095e-05
GGGTCCTGCAGGAGT	15	1	6.02095e-05
GGGTCCTTCAGGCGT	15	1	6.02095e-05
GGGTTAGATCTCAGT	15	1	6.02095e-05
GGGTTCAAGTCCCCG	15	1	6.02095e-05
GGGTTCAGTTCCCCG	15	1	6.02095e-05
GGGTTGGGGAGGGAT	15	1	6.02095e-05
GGGTTGGTCAGGGTT	15	1	6.02095e-05
GGGTTGGTCCGAGTT	15	1	6.02095e-05
GGGTTGGTCCGGGGT	15	1	6.02095e-05
GGGTTTCCCTCAGGC	15	1	6.02095e-05
GGGTTTTTGGGAATC	15	1	6.02095e-05
GGTAAAGCCTCACTC	15	1	6.02095e-05
GGTACCTCTCAGGGC	15	1	6.02095e-05
GGTACGTGTCCCCCC	15	1	6.02095e-05
GGTATTGCCGGAACC	15	1	6.02095e-05
GGTCCAGCGGTCGGC	15	1	6.02095e-05
GGTCCCCGGGTGGGC	15	1	6.02095e-05
GGTCCGCGGGAGGGC	15	1	6.02095e-05
GGTCCGGCAGTCGGC	15	1	6.02095e-05
GGTCCGGCGGTCGGG	15	1	6.02095e-05
GGTCCGGCGGTCGGT	15	1	6.02095e-05
GGTCCGGCGGTCGTC	15	1	6.02095e-05
GGTCCGGCGGTCTGC	15	1	6.02095e-05
GGTCCGGCTGTCGGC	15	1	6.02095e-05
GGTCCTAGTGGGTCC	15	1	6.02095e-05
GGTCCTCTAACGAGG	15	1	6.02095e-05
GGTCTTCCCTCAGGT	15	1	6.02095e-05
GGTCTTCCTTCAGGC	15	1	6.02095e-05
GGTCTTGACCCGGCC	15	1	6.02095e-05
GGTCTTGATCCGCCC	15	1	6.02095e-05
GGTGCGGGTTTAAGC	15	1	6.02095e-05
GGTGGCCTCGGCCCT	15	1	6.02095e-05
GGTGGGGTCCGGGTT	15	1	6.02095e-05
GGTGGTGGCATACCC	15	1	6.02095e-05
GGTTCATTTTTTCCA	15	1	6.02095e-05
GGTTCGGCGGTCGGC	15	1	6.02095e-05
GGTTCGGTGGGACCT	15	1	6.02095e-05
GGTTTACCTGGACCC	15	1	6.02095e-05
GGTTTCTTCCGGGCT	15	1	6.02095e-05
GGTTTGCTCCGGGTT	15	1	6.02095e-05
GGTTTGGCCCGGGTT	15	1	6.02095e-05
GGTTTGGTCCAAGTT	15	1	6.02095e-05
GGTTTGGTCCAGGTT	15	1	6.02095e-05
GGTTTGGTCCGGTTT	15	1	6.02095e-05
GGTTTGGTCGGGGTT	15	1	6.02095e-05
GGTTTGGTTCGGGAT	15	1	6.02095e-05
GGTTTGGTTCGGGTT	15	1	6.02095e-05
GGTTTTTTTGGAATC	15	1	6.02095e-05
GTACCCCCCGAGGGT	15	1	6.02095e-05
GTCAACGACGGGTCC	15	1	6.02095e-05
GTCACCGACGGAGCC	15	1	6.02095e-05
GTCAGTCACCGAGAC	15	1	6.02095e-05
GTCCAAGCCCATCCC	15	1	6.02095e-05
GTCCAAGGCCAGCGC	15	1	6.02095e-05
GTCCAGTCTCTAACC	15	1	6.02095e-05
GTCCATGCTGGCCCA	15	1	6.02095e-05
GTCCATGCTGGGAGC	15	1	6.02095e-05
GTCCCACCGTGCCCC	15	1	6.02095e-05
GTCCCCACGAGCCCC	15	1	6.02095e-05
GTCCCCACGGGACCC	15	1	6.02095e-05
GTCCCCACTTTCCGT	15	1	6.02095e-05
GTCCCCGCGGGCCCC	15	1	6.02095e-05
GTCCCCGCTGGCCCC	15	1	6.02095e-05
GTCCCCGGCCTCGTC	15	1	6.02095e-05
GTCCCTCCGACTAGC	15	1	6.02095e-05
GTCCCTCCGACTTGC	15	1	6.02095e-05
GTCCCTCTGACTGGC	15	1	6.02095e-05
GTCCCTGGGGGCCCC	15	1	6.02095e-05
GTCCCTTGGGGCCCT	15	1	6.02095e-05
GTCCCTTGGGGCTCC	15	1	6.02095e-05
GTCCTCGGGGACCTA	15	1	6.02095e-05
GTCCTCTCCGCTCAC	15	1	6.02095e-05
GTCGAAGCCCAGCCC	15	1	6.02095e-05
GTCGCCGAAGTCAGC	15	1	6.02095e-05
GTCGGGGATTCTCAC	15	1	6.02095e-05
GTCGGTTTCCAGACA	15	1	6.02095e-05
GTCTCAGTGTTTCAG	15	1	6.02095e-05
GTCTGAAGGAGACGT	15	1	6.02095e-05
GTGAAACACCGCGAC	15	1	6.02095e-05
GTGATCCCCGAAACG	15	1	6.02095e-05
GTGCAACACCGAGAC	15	1	6.02095e-05
GTGCGCCGACATGCC	15	1	6.02095e-05
GTGGTTGCTTGGCCT	15	1	6.02095e-05
GTGTTAGAGCTATAC	15	1	6.02095e-05
GTGTTTCTAGCCGCT	15	1	6.02095e-05
GTTCCCATGGCCCCC	15	1	6.02095e-05
GTTCCCGCTTGGACC	15	1	6.02095e-05
GTTCCCGGGCTACCC	15	1	6.02095e-05
GTTCCTGGTCGGTCT	15	1	6.02095e-05
GTTCTCGGCCTCCTT	15	1	6.02095e-05
GTTCTTTCCGCCCGT	15	1	6.02095e-05
GTTTCCAACAGGCCT	15	1	6.02095e-05
GTTTTCCGCCCGCCC	15	1	6.02095e-05
GTTTTGGTCCGGGTT	15	1	6.02095e-05
ACCAGGACTAGGCTT	15	1	6.02095e-05
ACCCCAGTCTTTCCT	15	1	6.02095e-05
ACCCGGACTAGACTT	15	1	6.02095e-05
ACCGTGAACCCCCTT	15	1	6.02095e-05
ACCGTGATGGACCCT	15	1	6.02095e-05
ACTATCCCCCCCCCT	15	1	6.02095e-05
ACTTTCTCTAACCTT	15	1	6.02095e-05
AGACCGTGCTCAACT	15	1	6.02095e-05
ATAAGGGAGGTTCCT	15	1	6.02095e-05
ATCCTGGAATCCGTT	15	1	6.02095e-05
CCACCGTCCCAGCCT	15	1	6.02095e-05
CCACCTTCCTGCCCT	15	1	6.02095e-05
CCACTGGTGGACCCT	15	1	6.02095e-05
CCCAACGCGGGCCCT	15	1	6.02095e-05
CCCACTGAGAACCCT	15	1	6.02095e-05
CCCACTGGTAACCCT	15	1	6.02095e-05
CCCAGAGAGGGGTCG	15	1	6.02095e-05
CCCCCCCCTGGAGGC	15	1	6.02095e-05
CCCCCCCCTGGCTGG	15	1	6.02095e-05
CCCCCCCCTGGGGGT	15	1	6.02095e-05
CCCCCCCCTGTAGGT	15	1	6.02095e-05
CCCCCTGACTCCCCT	15	1	6.02095e-05
CCCCCTGGTCATCCT	15	1	6.02095e-05
CCCCCTTCCCAGCCT	15	1	6.02095e-05
CCCCGGGCTCGACTT	15	1	6.02095e-05
CCCCTCCACGACACT	15	1	6.02095e-05
CCCCTGGTGGACCCC	15	1	6.02095e-05
CCCGCCAGGTCTCCT	15	1	6.02095e-05
CCCGGCCCTCGGACT	15	1	6.02095e-05
CCCGGGACGGCCTGT	15	1	6.02095e-05
CCCTCCCCAGGCCGT	15	1	6.02095e-05
CCCTCCTTTTGGCAT	15	1	6.02095e-05
CCCTTTATGCCCTTT	15	1	6.02095e-05
CCGACCGCAGGGTTA	15	1	6.02095e-05
CCGACGGAGGCCTTT	15	1	6.02095e-05
CCGAGACGTAGGGTT	15	1	6.02095e-05
CCGCACCTGAACTCG	15	1	6.02095e-05
CCGCCTTCCTGTCCT	15	1	6.02095e-05
CCGCTGGTGGACCCT	15	1	6.02095e-05
CCGGCCCAGGGCCTT	15	1	6.02095e-05
CCGGTTGTCCGCCCT	15	1	6.02095e-05
CCTAAGGGCGGTTGT	15	1	6.02095e-05
CCTAGGGGTTCTCTT	15	1	6.02095e-05
CCTATCCCCCCCCCG	15	1	6.02095e-05
CCTATCTCCCCCCCT	15	1	6.02095e-05
CCTCCTCTAGGCCCT	15	1	6.02095e-05
CCTCGAAGGGCCCCT	15	1	6.02095e-05
CCTTTCCCCTGCCGT	15	1	6.02095e-05
CCTTTCCCCTGTTCT	15	1	6.02095e-05
CGGACCCCATCCCCT	15	1	6.02095e-05
CGGGGTTGCCCGGCT	15	1	6.02095e-05
CGTCCACACGGGCCT	15	1	6.02095e-05
CGTGAACCCTGGGCT	15	1	6.02095e-05
CGTTCATCGCCCCTT	15	1	6.02095e-05
CTAAGGGGGATTCTT	15	1	6.02095e-05
CTCCCGGGCTACCCT	15	1	6.02095e-05
CTCCGCCTTAGAGTT	15	1	6.02095e-05
CTCGAACCAGGTCTT	15	1	6.02095e-05
CTGCCTCTGCGCTCT	15	1	6.02095e-05
CTTCCCCTTCGCCCT	15	1	6.02095e-05
CTTGCCTCGGTTCCT	15	1	6.02095e-05
TAGAAGCCTGAGCCT	15	1	6.02095e-05
TAGAGGGTTAGTGCT	15	1	6.02095e-05
TAGATCTAAGTAGCT	15	1	6.02095e-05
TCCCCACGGGTTTCT	15	1	6.02095e-05
TCCCCACGTTCCATT	15	1	6.02095e-05
TCCCTAACCCCCTTT	15	1	6.02095e-05
TCCGAGCCCGCCCCT	15	1	6.02095e-05
TCCTCTCCGCTCGCT	15	1	6.02095e-05
TCCTTGAGGCTTTCT	15	1	6.02095e-05
TCGGTCCCCGGTCTT	15	1	6.02095e-05
TCTATCCCCCTTCTT	15	1	6.02095e-05
TCTCGTCTCGAGACT	15	1	6.02095e-05
TGGTTGGCCCCCTGT	15	1	6.02095e-05
TGTTAGATCTTAACT	15	1	6.02095e-05
TTCACTCCCCCCCCT	15	1	6.02095e-05
TTCGCTTCTGGTCCT	15	1	6.02095e-05
TTCTCCGTCCCCTCT	15	1	6.02095e-05
TTCTTTCCGCCCTTT	15	1	6.02095e-05
TTGAGTCCGCCCCTT	15	1	6.02095e-05
TTGGCCCTAGGCCCT	15	1	6.02095e-05
TTTGCCCTAGGTCCT	15	1	6.02095e-05
CACTTGTTGGGACTG	15	1	6.02095e-05
CATCCCCACCCCGTG	15	1	6.02095e-05
CATTCGCTTCCCCTG	15	1	6.02095e-05
CCCACGTCTAATCTG	15	1	6.02095e-05
CCCCCCCTCAGGCTG	15	1	6.02095e-05
CCCCCCCTGGAGTTG	15	1	6.02095e-05
CCCCTACCTTTGCTG	15	1	6.02095e-05
CCCTAACCAGGCCTG	15	1	6.02095e-05
CCCTAACCCCTGTTG	15	1	6.02095e-05
CCCTTGCTAGGGATG	15	1	6.02095e-05
CCTCGCTAGGGTCTG	15	1	6.02095e-05
CGCCAGGCTTTGCTG	15	1	6.02095e-05
CGCCCCCGGGGCCTG	15	1	6.02095e-05
CTCACCCGGCCCTTG	15	1	6.02095e-05
CTCCGGGTGAGCCGG	15	1	6.02095e-05
GACTGGCTCTCTGTG	15	1	6.02095e-05
GAGAATCCCGGCCTG	15	1	6.02095e-05
GCATTTCCCCTCCTG	15	1	6.02095e-05
GCCCAGGAAAAGCTG	15	1	6.02095e-05
GCCCCGCCTGCCCTG	15	1	6.02095e-05
GCCCTCGAACGCCTG	15	1	6.02095e-05
GCCTGACCTTCCCAG	15	1	6.02095e-05
GCGTCGCCGGCCCTG	15	1	6.02095e-05
GCTGCCAAGGGCCTG	15	1	6.02095e-05
GCTGTTTTCGGTTTG	15	1	6.02095e-05
GCTTAGAGGCCTCTG	15	1	6.02095e-05
GGACCTCCGAGCCTG	15	1	6.02095e-05
GGCCGCCGGGCCCTG	15	1	6.02095e-05
GGCGAAACAGTCCTG	15	1	6.02095e-05
GGGTAGGATACCCTG	15	1	6.02095e-05
GGTCTCAGGGGCCTG	15	1	6.02095e-05
GGTTCCAGGTTCGTA	15	1	6.02095e-05
GTTGGGTCCCCCTTG	15	1	6.02095e-05
TACCTCTCTTCTCTG	15	1	6.02095e-05
TATTGTCGGAACCTG	15	1	6.02095e-05
TCCCCGGAAGGTGTG	15	1	6.02095e-05
TCTTCCCTCAGGCTG	15	1	6.02095e-05
TGCAGTTGGGCGTTG	15	1	6.02095e-05
TGGTGGCATGCCCTG	15	1	6.02095e-05
TTCATTTTTTCCTTG	15	1	6.02095e-05
TTCCAGGCCCTGTTG	15	1	6.02095e-05
TTGCTGCTCACTTAA	15	1	6.02095e-05
TTTAGATGGGGTCTG	15	1	6.02095e-05
TTTGGTCCGGGTTTG	15	1	6.02095e-05
TTTGGTCCGTGTTTG	15	1	6.02095e-05
TTTGGTGCGGGGTTG	15	1	6.02095e-05
TACCCCACCCATGAG	15	1	6.02095e-05
CACCGGATCTGAGGG	15	1	6.02095e-05
AACACCGAGACTGA	14	1	6.02095e-05
AGACCGAAAGCGTA	14	1	6.02095e-05
AGCGGTTGCTCGGC	14	1	6.02095e-05
AGGCCGACTGTGGC	14	1	6.02095e-05
GGCACTAGAGGAGC	14	1	6.02095e-05
GGGGCCCTTCCGGT	14	1	6.02095e-05
TGAGGAGAGTTTGA	14	1	6.02095e-05
AAGCCCCCGTCGGG	14	1	6.02095e-05
AGTTCCCGCTTCCT	14	1	6.02095e-05
TAGGTCTTGGTCCC	14	1	6.02095e-05
TCACCCAAAAACTC	14	1	6.02095e-05
TGAAACTCCTTTCC	14	1	6.02095e-05
TGAGTTCTCGGCCC	14	1	6.02095e-05
AAAAAAACGCCCGT	14	1	6.02095e-05
AAACCAACGGGGCC	14	1	6.02095e-05
AAAGCAACGGTGCC	14	1	6.02095e-05
AAATCCCGTGGGGC	14	1	6.02095e-05
AACCCCCCGTCCAC	14	1	6.02095e-05
AACCCCCTGACCCC	14	1	6.02095e-05
AACCCGGGAGGGCC	14	1	6.02095e-05
AACCTGGGTGGGTC	14	1	6.02095e-05
AACGACTCTGGCCC	14	1	6.02095e-05
AACTAAGCACGAAC	14	1	6.02095e-05
AACTGAGCTCTAAC	14	1	6.02095e-05
AAGAACCGCCCCCC	14	1	6.02095e-05
AAGAGGCCCTTGTC	14	1	6.02095e-05
AAGAGGCCTTGCCT	14	1	6.02095e-05
AAGATAAGAGTCTC	14	1	6.02095e-05
AAGCGCGCGTCCTA	14	1	6.02095e-05
AAGGGCACAAGATC	14	1	6.02095e-05
AAGGGCCAGGGCCC	14	1	6.02095e-05
AAGGGCTCCCGGGC	14	1	6.02095e-05
AAGGGTATTTCCCT	14	1	6.02095e-05
AAGGGTTCCCGGAC	14	1	6.02095e-05
AAGGGTTCCGGGGC	14	1	6.02095e-05
AAGGTCCGGTCTTC	14	1	6.02095e-05
AAGGTGAATGCCTC	14	1	6.02095e-05
AATCCTTCCCGAAC	14	1	6.02095e-05
AATCGGCGAATCCT	14	1	6.02095e-05
ACACCCGCAAGGTC	14	1	6.02095e-05
ACACCCGCAGGGTG	14	1	6.02095e-05
ACAGACAATGGGGC	14	1	6.02095e-05
ACAGGACCGGGTCC	14	1	6.02095e-05
ACAGGGTTTTTCCC	14	1	6.02095e-05
ACCACCCTCGGGCT	14	1	6.02095e-05
ACCACTGATCTCTC	14	1	6.02095e-05
ACCACTTGAGATAA	14	1	6.02095e-05
ACCCCCAAGGAAGG	14	1	6.02095e-05
ACCCCCAAGGAAGT	14	1	6.02095e-05
ACCCCCAAGTAAGT	14	1	6.02095e-05
ACCCCCAGCACTTT	14	1	6.02095e-05
ACCCCCCCCGGCCT	14	1	6.02095e-05
ACCCCCCGCCGAGC	14	1	6.02095e-05
ACCCCCTCCCTCCC	14	1	6.02095e-05
ACCCCCTGGGTCAC	14	1	6.02095e-05
ACCCCCTGGTTGTC	14	1	6.02095e-05
ACCCCCTTAAAGCT	14	1	6.02095e-05
ACCCCGGCCTGGGT	14	1	6.02095e-05
ACCCCTAGGGCCCT	14	1	6.02095e-05
ACCCCTGTTTCCTG	14	1	6.02095e-05
ACCCCTTCCCGAAC	14	1	6.02095e-05
ACCCTGATCCCCCC	14	1	6.02095e-05
ACCGACAGCGTACG	14	1	6.02095e-05
ACCGAGAGCGTACG	14	1	6.02095e-05
ACCGCTAGGCCCCT	14	1	6.02095e-05
ACCGCTGGGCGAGG	14	1	6.02095e-05
ACCGGAGGCCCCCC	14	1	6.02095e-05
ACCGGCGGGGAGGT	14	1	6.02095e-05
ACCTCCCCATTTTG	14	1	6.02095e-05
ACCTCCCCTTTGTG	14	1	6.02095e-05
ACCTCCCCTTTTGG	14	1	6.02095e-05
ACCTCTCGGCCCCT	14	1	6.02095e-05
ACCTGCGCCTTACC	14	1	6.02095e-05
ACCTTCAACCGCTC	14	1	6.02095e-05
ACCTTCAGGCCACC	14	1	6.02095e-05
ACCTTCGGATTCCT	14	1	6.02095e-05
ACCTTCTCTGCCCC	14	1	6.02095e-05
ACGCTCCACTAGCA	14	1	6.02095e-05
ACGGCACTCGGGGC	14	1	6.02095e-05
ACGGCAGGCTGGCG	14	1	6.02095e-05
ACGGCAGGCTGGCT	14	1	6.02095e-05
ACTAAAGCCTCCTT	14	1	6.02095e-05
ACTAAGGCCGCGCC	14	1	6.02095e-05
ACTCACCCTGGGCT	14	1	6.02095e-05
ACTCCGGACCCGCC	14	1	6.02095e-05
ACTCCGGACCCTCC	14	1	6.02095e-05
ACTGGGCGGGGTCC	14	1	6.02095e-05
ACTGGGGTTGTCCG	14	1	6.02095e-05
ACTTACAAGTGCCT	14	1	6.02095e-05
ACTTATGAGTGCCT	14	1	6.02095e-05
ACTTCGAAAGACCA	14	1	6.02095e-05
AGAAAAAAACGGCC	14	1	6.02095e-05
AGAAAAAGACAGCC	14	1	6.02095e-05
AGAAGGTGTGGCCC	14	1	6.02095e-05
AGACCTAACGGGGC	14	1	6.02095e-05
AGACTTCTCCACGC	14	1	6.02095e-05
AGACTTGCTCTAAC	14	1	6.02095e-05
AGAGGCTTTCCCTG	14	1	6.02095e-05
AGCAGCGCCAGGGG	14	1	6.02095e-05
AGCCAAAAGGTCCC	14	1	6.02095e-05
AGCCAACCCCTGCC	14	1	6.02095e-05
AGCCATCCGTCCCT	14	1	6.02095e-05
AGCCCAAAAGTCCC	14	1	6.02095e-05
AGCCCAGTCGGTCC	14	1	6.02095e-05
AGCCCATTCTAGTG	14	1	6.02095e-05
AGCCCCAAAAACCT	14	1	6.02095e-05
AGCCCCCAGGACTA	14	1	6.02095e-05
AGCCCCCTCGGTCC	14	1	6.02095e-05
AGCCCTGCCCCCCC	14	1	6.02095e-05
AGCCCTTGGTTTTC	14	1	6.02095e-05
AGCCGCTAGGGGGG	14	1	6.02095e-05
AGCCTCACTAGGCC	14	1	6.02095e-05
AGCCTCCAACCGCC	14	1	6.02095e-05
AGCCTGGCCGGTAC	14	1	6.02095e-05
AGCCTGTCCGGTCC	14	1	6.02095e-05
AGCCTTCGCCACGC	14	1	6.02095e-05
AGCGCCCCCAGGCT	14	1	6.02095e-05
AGCGGCACTCAGGT	14	1	6.02095e-05
AGCGGCCCCGAACC	14	1	6.02095e-05
AGCGGGACCCGGGT	14	1	6.02095e-05
AGCGGTTTTCGGGC	14	1	6.02095e-05
AGCTAAGGCTGCCT	14	1	6.02095e-05
AGCTCACTTAGCCC	14	1	6.02095e-05
AGCTCGGGCCCACC	14	1	6.02095e-05
AGCTGGATTGGCCT	14	1	6.02095e-05
AGCTTCGGTTTCCC	14	1	6.02095e-05
AGGAAGGCTCGGAC	14	1	6.02095e-05
AGGAATTGGGTCTC	14	1	6.02095e-05
AGGACCCGGGGGCC	14	1	6.02095e-05
AGGACGGTAGACGT	14	1	6.02095e-05
AGGACTCCGGCCCC	14	1	6.02095e-05
AGGACTCCTGACCC	14	1	6.02095e-05
AGGACTGGTTGGAC	14	1	6.02095e-05
AGGAGAGCTTGACG	14	1	6.02095e-05
AGGAGAGGTTGACG	14	1	6.02095e-05
AGGAGGCATTTCCT	14	1	6.02095e-05
AGGCATTTCCCCGC	14	1	6.02095e-05
AGGCCAGGGGGACG	14	1	6.02095e-05
AGGCCCGGAGCCCC	14	1	6.02095e-05
AGGCCCGGCCCCGC	14	1	6.02095e-05
AGGCCTGGAAACTG	14	1	6.02095e-05
AGGCGGCGAATCCT	14	1	6.02095e-05
AGGCTACCTCCGAC	14	1	6.02095e-05
AGGGAATATCTGGC	14	1	6.02095e-05
AGGGAGACACGGGT	14	1	6.02095e-05
AGGGAGACCCGGGG	14	1	6.02095e-05
AGGGAGAGATCCCC	14	1	6.02095e-05
AGGGAGAGGTCCTC	14	1	6.02095e-05
AGGGAGCCCCGGGT	14	1	6.02095e-05
AGGGATACCCGGGT	14	1	6.02095e-05
AGGGCAGACCGGGT	14	1	6.02095e-05
AGGGCCCACCCGGC	14	1	6.02095e-05
AGGGCCCCCTTGGC	14	1	6.02095e-05
AGGGCCCGGGGGGC	14	1	6.02095e-05
AGGGCCCGGTGGCC	14	1	6.02095e-05
AGGGCGACAAGGAT	14	1	6.02095e-05
AGGGCGCGGTACCC	14	1	6.02095e-05
AGGGCGGCAACCCT	14	1	6.02095e-05
AGGGCTGGTTGGGC	14	1	6.02095e-05
AGGGCTTGTTGGAC	14	1	6.02095e-05
AGGGGCGATGGGGC	14	1	6.02095e-05
AGGGGCGATGGGGG	14	1	6.02095e-05
AGGGGGACCGGGGT	14	1	6.02095e-05
AGGGGGGCTGGGCC	14	1	6.02095e-05
AGGGTCCACTCTTC	14	1	6.02095e-05
AGGGTCTAGTCTTC	14	1	6.02095e-05
AGGTAAGGGGGGCC	14	1	6.02095e-05
AGGTCAGGGCGGCC	14	1	6.02095e-05
AGGTCCATCCTCCC	14	1	6.02095e-05
AGGTCCCAACCCCC	14	1	6.02095e-05
AGGTCCCCAATTGC	14	1	6.02095e-05
AGGTCCGGTAGTCC	14	1	6.02095e-05
AGGTCCGTCGTCCC	14	1	6.02095e-05
AGGTCCGTGCTCCC	14	1	6.02095e-05
AGGTCGCCCAAAGT	14	1	6.02095e-05
AGGTCTGGGGGGCC	14	1	6.02095e-05
AGGTCTTGTTCCCT	14	1	6.02095e-05
AGGTGGCTCGGTCC	14	1	6.02095e-05
AGGTTGCGAGCGCT	14	1	6.02095e-05
AGTAGGTCTAAGCC	14	1	6.02095e-05
AGTCCCATCGGTAC	14	1	6.02095e-05
AGTCCCGCGAAAAC	14	1	6.02095e-05
AGTCCTAGGGGGTA	14	1	6.02095e-05
AGTCTACATCCCCC	14	1	6.02095e-05
AGTCTCGGCCCCCT	14	1	6.02095e-05
AGTGCGCGTTTCCT	14	1	6.02095e-05
AGTGGGATCTTCCC	14	1	6.02095e-05
AGTTCAGGCCGACC	14	1	6.02095e-05
AGTTCGGGCCAACC	14	1	6.02095e-05
ATACCTGGTGGGCT	14	1	6.02095e-05
ATCAACGACCGTCC	14	1	6.02095e-05
ATCCACCCTGGGCC	14	1	6.02095e-05
ATCCCACCTGGGCC	14	1	6.02095e-05
ATCCCCCCTGGGCA	14	1	6.02095e-05
ATCCCCCCTTGGCC	14	1	6.02095e-05
ATCCCTGGGGCCTT	14	1	6.02095e-05
ATCCGACCCCATCG	14	1	6.02095e-05
ATCGGCCCAGAACC	14	1	6.02095e-05
ATCGGGTAGGATTC	14	1	6.02095e-05
ATCTCAGACGAGAC	14	1	6.02095e-05
ATCTCTCGCGGACT	14	1	6.02095e-05
ATGGAGTACCTAGT	14	1	6.02095e-05
ATTCCTCGGGCCCT	14	1	6.02095e-05
ATTTACTCGAAAAC	14	1	6.02095e-05
CACCTTGGTGCCGA	14	1	6.02095e-05
CAGAGCTCCCAGGC	14	1	6.02095e-05
CAGTCTGGGCCTGT	14	1	6.02095e-05
CATCAAAGCTACTG	14	1	6.02095e-05
CATTCACCGCTTGT	14	1	6.02095e-05
CCATCCTTATCCCC	14	1	6.02095e-05
CCCAGGGAGCGGGG	14	1	6.02095e-05
CCCCATGTTTGGCC	14	1	6.02095e-05
CCCCCCACATGGCG	14	1	6.02095e-05
CCCCCCAGCCGTCC	14	1	6.02095e-05
CCCCCCCCGGCCTT	14	1	6.02095e-05
CCCCCCCGCCGTTC	14	1	6.02095e-05
CCCCCCCTCTTCCC	14	1	6.02095e-05
CCCCCCGAGCAAGC	14	1	6.02095e-05
CCCCCCGCCCAACC	14	1	6.02095e-05
CCCCCCGGTTCCCC	14	1	6.02095e-05
CCCCCCGTCCCAGC	14	1	6.02095e-05
CCCCCCGTCCCGAC	14	1	6.02095e-05
CCCCCCTGCTCCCC	14	1	6.02095e-05
CCCCCGGAGGACCC	14	1	6.02095e-05
CCCCCGTCTCAGCT	14	1	6.02095e-05
CCCCCTTGCTCCTC	14	1	6.02095e-05
CCCCCTTTCGGGTC	14	1	6.02095e-05
CCCCGACCCGGGCC	14	1	6.02095e-05
CCCCGCTGGCTCTC	14	1	6.02095e-05
CCCCGGATAGAACG	14	1	6.02095e-05
CCCCTTCCGGATTC	14	1	6.02095e-05
CCCCTTCCTAAACT	14	1	6.02095e-05
CCCGAGACTGAGTC	14	1	6.02095e-05
CCCGAGGGAGGGAG	14	1	6.02095e-05
CCCGAGGGTCCCCC	14	1	6.02095e-05
CCCGGGCGGTTTCC	14	1	6.02095e-05
CCCTATATCTCTCC	14	1	6.02095e-05
CCCTGGAAGGAGGT	14	1	6.02095e-05
CCCTGGTAGGAGGG	14	1	6.02095e-05
CCCTTAGGGCTTGC	14	1	6.02095e-05
CCCTTCAATGGGCC	14	1	6.02095e-05
CCCTTTCGGGCAAT	14	1	6.02095e-05
CCCTTTTTCTCTCC	14	1	6.02095e-05
CCGCCCAGGGGTCT	14	1	6.02095e-05
CCGCCCTCCGGGTT	14	1	6.02095e-05
CCGGCAGTTCGGTT	14	1	6.02095e-05
CCGTCAGTTCAGTT	14	1	6.02095e-05
CCTACTGGTCTCCT	14	1	6.02095e-05
CCTCGGGGGCCCCC	14	1	6.02095e-05
CCTCGGGGGCGCCC	14	1	6.02095e-05
CCTCTCTGTCCCTG	14	1	6.02095e-05
CCTGCCCTTAAAGC	14	1	6.02095e-05
CCTGGCTGGACAGC	14	1	6.02095e-05
CCTGGCTGTACACC	14	1	6.02095e-05
CCTGGGGGGGGTCC	14	1	6.02095e-05
CCTTGTGGTACGTC	14	1	6.02095e-05
CGAACTTCCCGACT	14	1	6.02095e-05
CGACCGAGTACCCC	14	1	6.02095e-05
CGACCGGGCACCCC	14	1	6.02095e-05
CGAGCTTCCTGACT	14	1	6.02095e-05
CGATTGGTCTAGCC	14	1	6.02095e-05
CGCAGTGTTAGAGC	14	1	6.02095e-05
CGCCGCGCTCCAGC	14	1	6.02095e-05
CGCGCCCCTCGTCC	14	1	6.02095e-05
CGCTGACGGTTCCG	14	1	6.02095e-05
CGGGGAACCAGCCC	14	1	6.02095e-05
CGTGAGCCCTAGGA	14	1	6.02095e-05
CGTGAGGTCTACCC	14	1	6.02095e-05
CGTTCCTTCCCACC	14	1	6.02095e-05
CTAACTAACGGGGT	14	1	6.02095e-05
CTATTGATCTAGCC	14	1	6.02095e-05
CTCCCCACTGACCT	14	1	6.02095e-05
CTCCCCTAACGGCT	14	1	6.02095e-05
CTCCCTGTTCCAGG	14	1	6.02095e-05
CTCCTAGCTCTAAC	14	1	6.02095e-05
CTCGCGGTCGATCC	14	1	6.02095e-05
CTCGGGTAGCGTGC	14	1	6.02095e-05
CTCGGGTAGGAGTC	14	1	6.02095e-05
CTCGGGTTTTCCCC	14	1	6.02095e-05
CTGACCTAGCGGGA	14	1	6.02095e-05
CTGACCTAGGGGGT	14	1	6.02095e-05
CTGCCCCCGGGCCC	14	1	6.02095e-05
CTGTACCCTGCCTC	14	1	6.02095e-05
CTGTCCCCCGGCCC	14	1	6.02095e-05
CTTCCCATGGCCCC	14	1	6.02095e-05
CTTCCCCCAAGCCC	14	1	6.02095e-05
CTTCTTCCGTCCCC	14	1	6.02095e-05
CTTGTGCCGTCCCC	14	1	6.02095e-05
CTTTTCCCGCACCC	14	1	6.02095e-05
GAACCCCCTGGAGT	14	1	6.02095e-05
GAACCTCGAGGCAG	14	1	6.02095e-05
GAACGAGGGCCTCT	14	1	6.02095e-05
GAACGGGTGGGTCT	14	1	6.02095e-05
GAAGCGAGAAACCC	14	1	6.02095e-05
GAAGGCACCCTAGT	14	1	6.02095e-05
GACAAGTAAGGCCT	14	1	6.02095e-05
GACACCCCAGGCCT	14	1	6.02095e-05
GACAGGATCCTCCG	14	1	6.02095e-05
GACATCTCATAGGC	14	1	6.02095e-05
GACCATGAGGGACC	14	1	6.02095e-05
GACCCCCTCCCCCT	14	1	6.02095e-05
GACCGAGTGGCCTC	14	1	6.02095e-05
GACCGGAGCGGGCC	14	1	6.02095e-05
GACCGGCAGACGGT	14	1	6.02095e-05
GACCGGGGCAGCTT	14	1	6.02095e-05
GACCGTGAAGGACC	14	1	6.02095e-05
GACCGTGTGACCCC	14	1	6.02095e-05
GACCGTGTGGGACC	14	1	6.02095e-05
GACCGTTTGGGACC	14	1	6.02095e-05
GACCTCGAAGGGGT	14	1	6.02095e-05
GACCTCTTCCGGGC	14	1	6.02095e-05
GACCTTGAGGGACC	14	1	6.02095e-05
GACGGCTCCCGGGT	14	1	6.02095e-05
GACTCACCTCAGGT	14	1	6.02095e-05
GACTCCACTTGTTG	14	1	6.02095e-05
GACTCCCCCCAGGT	14	1	6.02095e-05
GACTCGGGGCAGCC	14	1	6.02095e-05
GACTCTCCTCAGGT	14	1	6.02095e-05
GACTTCAAGGCCCC	14	1	6.02095e-05
GAGAAACACGAGAC	14	1	6.02095e-05
GAGACCTCCCAGGC	14	1	6.02095e-05
GAGAGCTCCCAGTC	14	1	6.02095e-05
GAGAGGACACGCTT	14	1	6.02095e-05
GAGCACGGGGCCCT	14	1	6.02095e-05
GAGCGATGGGCCTA	14	1	6.02095e-05
GAGCGCTGGGCCTT	14	1	6.02095e-05
GAGGACTGGGACGC	14	1	6.02095e-05
GAGGCTTCATCCTA	14	1	6.02095e-05
GAGGGGCCGGGGGC	14	1	6.02095e-05
GAGTCAAGGAGGAA	14	1	6.02095e-05
GAGTTCTCTGCCCG	14	1	6.02095e-05
GAGTTCTTGGCCCG	14	1	6.02095e-05
GATCTTTGGGCCCC	14	1	6.02095e-05
GCACCCTTTGGCTT	14	1	6.02095e-05
GCAGAAAGAACCCC	14	1	6.02095e-05
GCAGCGCCGCATCC	14	1	6.02095e-05
GCAGGACCGGGGCC	14	1	6.02095e-05
GCAGGACCGGGTGC	14	1	6.02095e-05
GCAGGACCTGATCG	14	1	6.02095e-05
GCAGGAGCGGGTCC	14	1	6.02095e-05
GCAGGGAAAGGAGC	14	1	6.02095e-05
GCAGGGCCGGGTCC	14	1	6.02095e-05
GCAGGTGTTCCCCT	14	1	6.02095e-05
GCAGTACCTGGTCC	14	1	6.02095e-05
GCATGCGCCTTGCC	14	1	6.02095e-05
GCCACTTGAGATAA	14	1	6.02095e-05
GCCAGGGGTTCTCT	14	1	6.02095e-05
GCCATTTTCCCGGC	14	1	6.02095e-05
GCCCATGGGAGGGT	14	1	6.02095e-05
GCCCCATGGGGGGC	14	1	6.02095e-05
GCCCCCCCCGTCCT	14	1	6.02095e-05
GCCCCCCCTGGAGT	14	1	6.02095e-05
GCCCCCGGGAACCC	14	1	6.02095e-05
GCCCCCGTCCTGAG	14	1	6.02095e-05
GCCCCCTCCGAGGT	14	1	6.02095e-05
GCCCCCTCTTCCTC	14	1	6.02095e-05
GCCCCGAACTGGGT	14	1	6.02095e-05
GCCCCGAGGAAAAA	14	1	6.02095e-05
GCCCCGCGTGCCGG	14	1	6.02095e-05
GCCCCGGCTACCTC	14	1	6.02095e-05
GCCCCGGGCCCACC	14	1	6.02095e-05
GCCCCGGGCTCGCC	14	1	6.02095e-05
GCCCCTAGGCCCCC	14	1	6.02095e-05
GCCCCTAGTGCCCT	14	1	6.02095e-05
GCCCCTCGGAGGGT	14	1	6.02095e-05
GCCCCTGGGCGGGG	14	1	6.02095e-05
GCCCCTGGGGGGGG	14	1	6.02095e-05
GCCCCTGGGGGGGT	14	1	6.02095e-05
GCCCCTGGTAGGGT	14	1	6.02095e-05
GCCCCTTCTTCTCC	14	1	6.02095e-05
GCCCGAAGGGTCAT	14	1	6.02095e-05
GCCCGAAGGTTCCT	14	1	6.02095e-05
GCCCGACCCTGGCC	14	1	6.02095e-05
GCCCGACTCGGGCC	14	1	6.02095e-05
GCCCGCAGGGGGGT	14	1	6.02095e-05
GCCCGGCCCGGGCC	14	1	6.02095e-05
GCCCGGGTGCTCTC	14	1	6.02095e-05
GCCCGGTGGTAGAC	14	1	6.02095e-05
GCCCTACCATGGCC	14	1	6.02095e-05
GCCCTACCCTGACC	14	1	6.02095e-05
GCCCTACCCTTCTC	14	1	6.02095e-05
GCCCTACTCTGGCC	14	1	6.02095e-05
GCCCTAGGGGGCTA	14	1	6.02095e-05
GCCCTCCAAGGGGT	14	1	6.02095e-05
GCCCTCCCCTAACT	14	1	6.02095e-05
GCCCTCCGTTGCCT	14	1	6.02095e-05
GCCCTGAGTCCCTA	14	1	6.02095e-05
GCCCTTGTTCCCCG	14	1	6.02095e-05
GCCCTTTAGCCCAT	14	1	6.02095e-05
GCCCTTTAGCCCCT	14	1	6.02095e-05
GCCCTTTTACCGGC	14	1	6.02095e-05
GCCGAAGGGGTCCT	14	1	6.02095e-05
GCCGATTGGGGCCT	14	1	6.02095e-05
GCCGCCAGGACCCC	14	1	6.02095e-05
GCCGCCCGGCTCCT	14	1	6.02095e-05
GCCGCCCGGTTCAT	14	1	6.02095e-05
GCCGCTGGGAGGGT	14	1	6.02095e-05
GCCGGATAGGGTTT	14	1	6.02095e-05
GCCGGGTTAACGCG	14	1	6.02095e-05
GCCTCAACTGGGCC	14	1	6.02095e-05
GCCTCCCGCCGAGC	14	1	6.02095e-05
GCCTCCCTGGCCTC	14	1	6.02095e-05
GCCTCCTCCTCAGT	14	1	6.02095e-05
GCCTCCTGGGGACC	14	1	6.02095e-05
GCCTCGATCGGATT	14	1	6.02095e-05
GCCTCGCGGGGTCT	14	1	6.02095e-05
GCCTCTTCCGGACC	14	1	6.02095e-05
GCCTGCGTCTTACC	14	1	6.02095e-05
GCCTGTTGACCCCC	14	1	6.02095e-05
GCCTTTCGAGGGCA	14	1	6.02095e-05
GCCTTTCGAGGGCG	14	1	6.02095e-05
GCCTTTCTCGGGCA	14	1	6.02095e-05
GCCTTTTTCCCGGC	14	1	6.02095e-05
GCGACCCCTACCCC	14	1	6.02095e-05
GCGCCTTCCTTATC	14	1	6.02095e-05
GCGGCACTCGGGGT	14	1	6.02095e-05
GCGGCCTCTCACCT	14	1	6.02095e-05
GCGGGGACTGGCCG	14	1	6.02095e-05
GCGTATTCTCGCCT	14	1	6.02095e-05
GCGTCACTCGGGGC	14	1	6.02095e-05
GCGTGCTGTCGGCC	14	1	6.02095e-05
GCTACTGGGCTCCC	14	1	6.02095e-05
GCTCACCCTGTCCC	14	1	6.02095e-05
GCTCGGAGCCAGAA	14	1	6.02095e-05
GCTCGGCCTCCGTT	14	1	6.02095e-05
GCTCGTCCTCCGAT	14	1	6.02095e-05
GCTCGTCCTCCGTG	14	1	6.02095e-05
GCTCGTCGGGACAG	14	1	6.02095e-05
GCTCGTGCTCCGTT	14	1	6.02095e-05
GCTCTAGGGGGCTT	14	1	6.02095e-05
GCTGGCGGCCCCCC	14	1	6.02095e-05
GCTTCCCCTGAGTC	14	1	6.02095e-05
GCTTGCGGTCGGCC	14	1	6.02095e-05
GCTTGCTATCGGCC	14	1	6.02095e-05
GCTTGCTGTCCGCC	14	1	6.02095e-05
GCTTGCTGTCGACC	14	1	6.02095e-05
GCTTGCTGTCGGCG	14	1	6.02095e-05
GCTTGCTGTCTGCC	14	1	6.02095e-05
GCTTGCTGTTGGCC	14	1	6.02095e-05
GCTTGGTGTCGGCC	14	1	6.02095e-05
GCTTGTTGTCGGCC	14	1	6.02095e-05
GGAAAGACCCCTCC	14	1	6.02095e-05
GGAACGTGTCAGGA	14	1	6.02095e-05
GGAACGTGTCCGGG	14	1	6.02095e-05
GGAACGTGTCCGTA	14	1	6.02095e-05
GGAAGGATCCTCCG	14	1	6.02095e-05
GGAAGGGCAAAACC	14	1	6.02095e-05
GGACAGGCACGCCC	14	1	6.02095e-05
GGACCCTTCGGACC	14	1	6.02095e-05
GGACCGCCGGGGGG	14	1	6.02095e-05
GGACCTTTTGAATT	14	1	6.02095e-05
GGACGGAACTCTGT	14	1	6.02095e-05
GGAGAGGTAAGGCC	14	1	6.02095e-05
GGAGATCCTCTGCT	14	1	6.02095e-05
GGAGCGGGGGGGTC	14	1	6.02095e-05
GGAGCTTCCCAGGA	14	1	6.02095e-05
GGATCAGCCCAGGC	14	1	6.02095e-05
GGATCCGCCCCCCC	14	1	6.02095e-05
GGATCTCTAGGGTC	14	1	6.02095e-05
GGCACCCTTCGGGG	14	1	6.02095e-05
GGCACGAACGGCCA	14	1	6.02095e-05
GGCAGGATCCAGAC	14	1	6.02095e-05
GGCAGTGGAAACAC	14	1	6.02095e-05
GGCATCTCCACCCC	14	1	6.02095e-05
GGCCAGAACTCTGT	14	1	6.02095e-05
GGCCAGTACCTCCC	14	1	6.02095e-05
GGCCCACCGCCCCC	14	1	6.02095e-05
GGCCCAGTACGGCT	14	1	6.02095e-05
GGCCCCAGACAGCT	14	1	6.02095e-05
GGCCCCCCCCCCCA	14	1	6.02095e-05
GGCCCCCGAGGCGG	14	1	6.02095e-05
GGCCCCCTTCGGTG	14	1	6.02095e-05
GGCCCCCTTCGTGG	14	1	6.02095e-05
GGCCCCGCGAACCC	14	1	6.02095e-05
GGCCCCGGCGACCC	14	1	6.02095e-05
GGCCCCGGGAACGC	14	1	6.02095e-05
GGCCCCGGGCCGCC	14	1	6.02095e-05
GGCCCCGGTCCCCG	14	1	6.02095e-05
GGCCCCGTCTGCCC	14	1	6.02095e-05
GGCCCCTGCCTTCG	14	1	6.02095e-05
GGCCCGAACTCTGT	14	1	6.02095e-05
GGCCCGAGACAGCT	14	1	6.02095e-05
GGCCCGCTTCGGGG	14	1	6.02095e-05
GGCCCGTCGAGGGC	14	1	6.02095e-05
GGCCCTTGTTCCCT	14	1	6.02095e-05
GGCCGACTGTTCTC	14	1	6.02095e-05
GGCCGCCTGTTCTC	14	1	6.02095e-05
GGCCGCCTTGGGGG	14	1	6.02095e-05
GGCCGGAAAGGCCA	14	1	6.02095e-05
GGCCGGAGTGGGCC	14	1	6.02095e-05
GGCCGGCCGTTCTC	14	1	6.02095e-05
GGCCGGGACTAGGT	14	1	6.02095e-05
GGCCGGGGGAAGAG	14	1	6.02095e-05
GGCCGTCTGTTCTC	14	1	6.02095e-05
GGCCTAGTCCCCCC	14	1	6.02095e-05
GGCCTCGGTCTAAC	14	1	6.02095e-05
GGCCTTGAAAAGGA	14	1	6.02095e-05
GGCCTTGGGGGGGT	14	1	6.02095e-05
GGCCTTGGTAGGCC	14	1	6.02095e-05
GGCCTTGTAGGTTA	14	1	6.02095e-05
GGCCTTTTCCGGGC	14	1	6.02095e-05
GGCGCCGGTACCCT	14	1	6.02095e-05
GGCGCCTTCAGCCC	14	1	6.02095e-05
GGCGGATTCGCGTT	14	1	6.02095e-05
GGCGGCACCCGGCT	14	1	6.02095e-05
GGCGGCCCTCAGGG	14	1	6.02095e-05
GGCGGCTGGCGACC	14	1	6.02095e-05
GGCGGCTTCGCGTT	14	1	6.02095e-05
GGCGGGTTCGCGTT	14	1	6.02095e-05
GGCGGTTTCGCGTG	14	1	6.02095e-05
GGCTAGGCCCAGCC	14	1	6.02095e-05
GGCTCACTTAGCCC	14	1	6.02095e-05
GGCTCACTTGGCGC	14	1	6.02095e-05
GGCTCCATTAGGCC	14	1	6.02095e-05
GGCTCCCTTGGCCC	14	1	6.02095e-05
GGCTCCTCATCGGT	14	1	6.02095e-05
GGCTCGCTGAAGAC	14	1	6.02095e-05
GGCTCGGGTTGGGT	14	1	6.02095e-05
GGCTCTCGGGCCTC	14	1	6.02095e-05
GGCTCTTGGGCATC	14	1	6.02095e-05
GGCTTCCCAAAACC	14	1	6.02095e-05
GGGAAAGGCGTGTC	14	1	6.02095e-05
GGGACTCCTGACCC	14	1	6.02095e-05
GGGCACGGGGGCCC	14	1	6.02095e-05
GGGCAGTAGCGTCG	14	1	6.02095e-05
GGGCAGTCTAGCTC	14	1	6.02095e-05
GGGCCCCCTGTAAC	14	1	6.02095e-05
GGGCCCCCTTACCC	14	1	6.02095e-05
GGGCCCCCTTGCCG	14	1	6.02095e-05
GGGCCCCCTTGCGC	14	1	6.02095e-05
GGGCCCTCCTCGGT	14	1	6.02095e-05
GGGCCGTCCGGGCC	14	1	6.02095e-05
GGGCCTAGGGGCCG	14	1	6.02095e-05
GGGCCTCGTGTCCC	14	1	6.02095e-05
GGGCGGACCCCGGC	14	1	6.02095e-05
GGGCGGGACGGACT	14	1	6.02095e-05
GGGCGGGTTTAGGA	14	1	6.02095e-05
GGGCGTCTGGGCAA	14	1	6.02095e-05
GGGCTAGGGCTCCG	14	1	6.02095e-05
GGGCTCTAGCAACC	14	1	6.02095e-05
GGGCTGAACTGCCC	14	1	6.02095e-05
GGGCTGAGCACGCT	14	1	6.02095e-05
GGGCTGTACTGCGC	14	1	6.02095e-05
GGGGAACCCAGCTT	14	1	6.02095e-05
GGGGACAGGCCCCT	14	1	6.02095e-05
GGGGACCCGGAAGA	14	1	6.02095e-05
GGGGACTGAGCACG	14	1	6.02095e-05
GGGGAGGCTGGGCC	14	1	6.02095e-05
GGGGAGGGAAACGC	14	1	6.02095e-05
GGGGAGGGCCTACC	14	1	6.02095e-05
GGGGATCGGCCCTC	14	1	6.02095e-05
GGGGCACCCCCCTG	14	1	6.02095e-05
GGGGCCCGTAAAGC	14	1	6.02095e-05
GGGGCCGCTGGCCT	14	1	6.02095e-05
GGGGCGGGAAACCC	14	1	6.02095e-05
GGGGCTTCAGGGCC	14	1	6.02095e-05
GGGGGACCTTTCTC	14	1	6.02095e-05
GGGGGAGCTGGGCC	14	1	6.02095e-05
GGGGGCAGGGGAAC	14	1	6.02095e-05
GGGGGCCCGCTCCT	14	1	6.02095e-05
GGGGGCGAGGACAC	14	1	6.02095e-05
GGGGGCGGTCCTCC	14	1	6.02095e-05
GGGGGGCCGTTCTC	14	1	6.02095e-05
GGGGGGCCTTTCGC	14	1	6.02095e-05
GGGGGGGACGGTCC	14	1	6.02095e-05
GGGGGGGAGGGGGT	14	1	6.02095e-05
GGGGGGGATGGTCC	14	1	6.02095e-05
GGGGGGGGAATACC	14	1	6.02095e-05
GGGGGGGGGGGCAC	14	1	6.02095e-05
GGGGGTGGGGGCCC	14	1	6.02095e-05
GGGGTATACTCTTT	14	1	6.02095e-05
GGGGTCTAGCAACC	14	1	6.02095e-05
GGGGTCTCGCTCCT	14	1	6.02095e-05
GGGGTCTTCAGCCC	14	1	6.02095e-05
GGGTATTCACGCCT	14	1	6.02095e-05
GGGTATTCTCGCCG	14	1	6.02095e-05
GGGTATTCTCGCGT	14	1	6.02095e-05
GGGTCCGCCGGCCT	14	1	6.02095e-05
GGGTCCGTCCTCCC	14	1	6.02095e-05
GGGTCGGGTGAACC	14	1	6.02095e-05
GGGTTCGCCCGCCT	14	1	6.02095e-05
GGGTTCTAGTAACC	14	1	6.02095e-05
GGGTTCTCGCAACC	14	1	6.02095e-05
GGGTTTGAGGTCCG	14	1	6.02095e-05
GGTCCATCAGGGCC	14	1	6.02095e-05
GGTCCCGATGCCGC	14	1	6.02095e-05
GGTCCCTTCTCGAT	14	1	6.02095e-05
GGTCCCTTGAGGGT	14	1	6.02095e-05
GGTCCTCGTGCCCT	14	1	6.02095e-05
GGTCCTGGGGGTCC	14	1	6.02095e-05
GGTCGCCCCCGGGT	14	1	6.02095e-05
GGTCTCCTAACACC	14	1	6.02095e-05
GGTCTGCGGCCCAC	14	1	6.02095e-05
GGTCTGCGGCCTGC	14	1	6.02095e-05
GGTCTGCGTCCCGC	14	1	6.02095e-05
GGTCTGGACTGACT	14	1	6.02095e-05
GGTCTGTGGCCCGC	14	1	6.02095e-05
GGTCTTTGGGCCCC	14	1	6.02095e-05
GGTGACGATAACTG	14	1	6.02095e-05
GGTGGGGCCTACCC	14	1	6.02095e-05
GGTGTCGGGCCCCG	14	1	6.02095e-05
GGTGTTCGGGGGCG	14	1	6.02095e-05
GGTGTTCGGGGGCT	14	1	6.02095e-05
GGTGTTCGTGGGCA	14	1	6.02095e-05
GGTTACTCGAAAAC	14	1	6.02095e-05
GGTTAGACAGGCTT	14	1	6.02095e-05
GGTTAGAGGTAAGC	14	1	6.02095e-05
GGTTCAGGCCAACC	14	1	6.02095e-05
GGTTCGGGTTGAGT	14	1	6.02095e-05
GGTTCGGGTTGGGG	14	1	6.02095e-05
GGTTCTCGGACCTC	14	1	6.02095e-05
GGTTGACCCTCCCC	14	1	6.02095e-05
GGTTTCCCAGAACC	14	1	6.02095e-05
GGTTTCCGCCCCGA	14	1	6.02095e-05
GGTTTGCGGCCCGC	14	1	6.02095e-05
GTACCTGGTGGGCT	14	1	6.02095e-05
GTAGGACCGGGTCC	14	1	6.02095e-05
GTATTGGATTGTCC	14	1	6.02095e-05
GTATTGGTCTAGCG	14	1	6.02095e-05
GTCAGCCCAGGCCC	14	1	6.02095e-05
GTCCAGCCCGGGCT	14	1	6.02095e-05
GTCCCACCAGGAGC	14	1	6.02095e-05
GTCCCACCCGGAGC	14	1	6.02095e-05
GTCCCAGTACGGTT	14	1	6.02095e-05
GTCCCCACGGGCCT	14	1	6.02095e-05
GTCCCCACTGACCT	14	1	6.02095e-05
GTCCCCCGTAGTAC	14	1	6.02095e-05
GTCCCCCGTGGAGC	14	1	6.02095e-05
GTCCCCCTCTGAAG	14	1	6.02095e-05
GTCCCCGGAACCTG	14	1	6.02095e-05
GTCCCGCCCGGGGT	14	1	6.02095e-05
GTCCCGCTTCGCCT	14	1	6.02095e-05
GTCCCGGGAAACCT	14	1	6.02095e-05
GTCCTCTTCGGTCC	14	1	6.02095e-05
GTCCTTCCGGCACC	14	1	6.02095e-05
GTCCTTGCTTGTCG	14	1	6.02095e-05
GTCCTTGGTTGTCT	14	1	6.02095e-05
GTCGCTGAAGTTAG	14	1	6.02095e-05
GTCGCTGGGTCCCG	14	1	6.02095e-05
GTCGCTGGTTCCCT	14	1	6.02095e-05
GTCTAAGACGGCAC	14	1	6.02095e-05
GTCTAGAAAGGCCG	14	1	6.02095e-05
GTCTCCGGTAAGGC	14	1	6.02095e-05
GTCTGTTCACCCCC	14	1	6.02095e-05
GTCTGTTGAACCCC	14	1	6.02095e-05
GTCTGTTGACACCC	14	1	6.02095e-05
GTCTGTTGACCCAC	14	1	6.02095e-05
GTCTGTTGACCCCA	14	1	6.02095e-05
GTCTGTTGACCCTC	14	1	6.02095e-05
GTCTGTTGATAGCC	14	1	6.02095e-05
GTCTTTAGCCATCT	14	1	6.02095e-05
GTCTTTTGACCCCC	14	1	6.02095e-05
GTGAGACTGAGTAC	14	1	6.02095e-05
GTGAGCTCTATCCC	14	1	6.02095e-05
GTGCCCGCTTCCTG	14	1	6.02095e-05
GTGGCTGGGTCGCT	14	1	6.02095e-05
GTGGGCTCTCTCCC	14	1	6.02095e-05
GTGGGCTCTGTCAC	14	1	6.02095e-05
GTGGGCTGAGGAGC	14	1	6.02095e-05
GTGGGCTGGGGGGC	14	1	6.02095e-05
GTGGTATGAGGGCC	14	1	6.02095e-05
GTGGTGCCCGGGCT	14	1	6.02095e-05
GTTAGTCTCAGATG	14	1	6.02095e-05
GTTCACGCTTCCTG	14	1	6.02095e-05
GTTCCCACTAGGAT	14	1	6.02095e-05
GTTCCCGCTTCCTT	14	1	6.02095e-05
GTTCCCTTCTCAAT	14	1	6.02095e-05
GTTCCTCGGGGCCT	14	1	6.02095e-05
GTTCGAAATGGTCC	14	1	6.02095e-05
GTTCTTAAAAGGCC	14	1	6.02095e-05
GTTCTTGAAAGGCC	14	1	6.02095e-05
GTTGCCCTGGGCCT	14	1	6.02095e-05
GTTTACTCAAAAAC	14	1	6.02095e-05
GTTTACTTCTGCTC	14	1	6.02095e-05
GTTTCACCCCGGAC	14	1	6.02095e-05
AACGGGGCGGCGGA	14	1	6.02095e-05
AAGGCCCCCTAGTT	14	1	6.02095e-05
ACCGTGAGGGACCT	14	1	6.02095e-05
ACTCCCCTCAGGTT	14	1	6.02095e-05
AGAGCTCCCAGGCT	14	1	6.02095e-05
AGAGGTAATTCCCT	14	1	6.02095e-05
AGCCAAAGCCCCTT	14	1	6.02095e-05
AGGACTATAGCACT	14	1	6.02095e-05
AGGGGCTACCGCCT	14	1	6.02095e-05
AGGGTATTTCCCTT	14	1	6.02095e-05
AGTCAAGTAGGGAT	14	1	6.02095e-05
ATAAAGGAAGGCCT	14	1	6.02095e-05
ATCAAAGCTACTTT	14	1	6.02095e-05
CAACCTTCTTTCCT	14	1	6.02095e-05
CACCTTTCTGGCCT	14	1	6.02095e-05
CAGAGTGCCGGCCT	14	1	6.02095e-05
CAGCCCTCTTTCCT	14	1	6.02095e-05
CAGGACCTGTTCCT	14	1	6.02095e-05
CAGGCGTTCCCCTT	14	1	6.02095e-05
CAGGGCCCCTCCCT	14	1	6.02095e-05
CAGGTAGGCCCCTT	14	1	6.02095e-05
CATATCCCCCCCCT	14	1	6.02095e-05
CCACGCCCTAGGCT	14	1	6.02095e-05
CCACGGGAAAAGGC	14	1	6.02095e-05
CCACTGGAGATAAT	14	1	6.02095e-05
CCAGAGGTGGTTCT	14	1	6.02095e-05
CCATCAGGGAGGGT	14	1	6.02095e-05
CCATCGGGGGGGGT	14	1	6.02095e-05
CCCAGGGCCGAGCT	14	1	6.02095e-05
CCCAGTTAGAGCTT	14	1	6.02095e-05
CCCCACCCACCGGT	14	1	6.02095e-05
CCCCCGTCCCGGCT	14	1	6.02095e-05
CCCCGGTGTTTTTT	14	1	6.02095e-05
CCCCTGGTAGGGTT	14	1	6.02095e-05
CCCGAATTCCCTTT	14	1	6.02095e-05
CCCGGGCTCAGTTA	14	1	6.02095e-05
CCCGTATTCCCTTT	14	1	6.02095e-05
CCCTACCCCCCGGT	14	1	6.02095e-05
CCCTGCTCCGCACT	14	1	6.02095e-05
CCCTGGGCCGAGCT	14	1	6.02095e-05
CCGGTGTCCCGGGT	14	1	6.02095e-05
CCGTCCTCCGGGTC	14	1	6.02095e-05
CCTCCAGGGGAAGT	14	1	6.02095e-05
CCTCCGAGGCCCGT	14	1	6.02095e-05
CCTCGACCTGGTTT	14	1	6.02095e-05
CCTCGACGTGATTT	14	1	6.02095e-05
CCTCGTTAGGGCCT	14	1	6.02095e-05
CCTCGTTTCACCTT	14	1	6.02095e-05
CCTCTCCAAAAAAT	14	1	6.02095e-05
CCTGGCTTTACCCT	14	1	6.02095e-05
CCTTTCCCCCCCCT	14	1	6.02095e-05
CCTTTCGTCCCTAT	14	1	6.02095e-05
CGACCCCTACCCCA	14	1	6.02095e-05
CGCCGAGGACCCCC	14	1	6.02095e-05
CGCCGATGACCCCT	14	1	6.02095e-05
CGGAGAAACTCGCT	14	1	6.02095e-05
CGGCCCCTGCCTTT	14	1	6.02095e-05
CGGGGATAGAACCT	14	1	6.02095e-05
CGGTTTTCCTCCCA	14	1	6.02095e-05
CTAAACCTCTAACT	14	1	6.02095e-05
CTAACACTCTAACT	14	1	6.02095e-05
CTAACCCTCTCACT	14	1	6.02095e-05
CTAACCGTCCAACT	14	1	6.02095e-05
CTAATCCTCTAACT	14	1	6.02095e-05
CTACTTGAGATAAT	14	1	6.02095e-05
CTAGGGATTGCTGA	14	1	6.02095e-05
CTATCGGGGAGGGT	14	1	6.02095e-05
CTCGCCCTGCCCTT	14	1	6.02095e-05
CTCGGGGCCAGAAT	14	1	6.02095e-05
CTGGGAACCGGCCT	14	1	6.02095e-05
CTGGGAGGCCCCTT	14	1	6.02095e-05
CTGTACCTGGACTT	14	1	6.02095e-05
CTTACCGTGGGGCT	14	1	6.02095e-05
CTTGCTGTCGGCGT	14	1	6.02095e-05
TACCGGCTACGTCT	14	1	6.02095e-05
TAGAACTAACCCTT	14	1	6.02095e-05
TAGAGCGAACCCCT	14	1	6.02095e-05
TAGAGCTAATGACT	14	1	6.02095e-05
TATTGGGGTCCCTT	14	1	6.02095e-05
TCAATAGGCCCCCA	14	1	6.02095e-05
TCCCCACGGACCGT	14	1	6.02095e-05
TCCCCGAAAGACGT	14	1	6.02095e-05
TCCCGGGGACTCTT	14	1	6.02095e-05
TCCCGGGTACTCTT	14	1	6.02095e-05
TCCCTGGCCCCCCT	14	1	6.02095e-05
TCCGGGACTCCCCT	14	1	6.02095e-05
TCCTCCCCGGCCTT	14	1	6.02095e-05
TCGCGGGCTCGTTT	14	1	6.02095e-05
TCGGCGCCCTAACT	14	1	6.02095e-05
TCTCCCGAAGAACT	14	1	6.02095e-05
TCTGCTCCGGGGCT	14	1	6.02095e-05
TCTGTTCCGGTGCT	14	1	6.02095e-05
TCTTGGGGGCCCTT	14	1	6.02095e-05
TCTTGGTGTCCCTT	14	1	6.02095e-05
TGGCGTCCACGGCT	14	1	6.02095e-05
TGGGATGAGGGCCT	14	1	6.02095e-05
TGGGCTCTGTCCCT	14	1	6.02095e-05
TGGGGACTAGAGGT	14	1	6.02095e-05
TTCCTCGGGCCCTT	14	1	6.02095e-05
TTCTTCGCGGCCTT	14	1	6.02095e-05
TTCTTCTCGGCCTT	14	1	6.02095e-05
TTGGGCGTGCGCCT	14	1	6.02095e-05
TTTAGGAATCTGTT	14	1	6.02095e-05
TTTCTTTCTCTCCT	14	1	6.02095e-05
TTTTGCCTTGCTCT	14	1	6.02095e-05
CACCCCAGGCCTTG	14	1	6.02095e-05
CCCACCCCCCTTTG	14	1	6.02095e-05
CCCCCCTCCCCCTG	14	1	6.02095e-05
CCCCCTTCGGGTTG	14	1	6.02095e-05
CCCCGGTGACCCTG	14	1	6.02095e-05
CCCCTAAGACCCTG	14	1	6.02095e-05
CCCCTGACTTCCTG	14	1	6.02095e-05
CCCGCACTTCCCTG	14	1	6.02095e-05
CCTCGCTGCCCCTG	14	1	6.02095e-05
CCTTGGATCCTTTG	14	1	6.02095e-05
CCTTGTTGGGTATG	14	1	6.02095e-05
CCTTTTTCGGCCTG	14	1	6.02095e-05
CGGGCCCCCCCCTG	14	1	6.02095e-05
CTGGGACTAGGTTG	14	1	6.02095e-05
GACCTTTACCCGTG	14	1	6.02095e-05
GACTAGGGGCCTTG	14	1	6.02095e-05
GAGACGGGGACCTG	14	1	6.02095e-05
GCGCCGCGACATTG	14	1	6.02095e-05
GCGGGACAGGTCTG	14	1	6.02095e-05
GGAAGCACACCCTG	14	1	6.02095e-05
GGCCCCTCGCCGGA	14	1	6.02095e-05
GGGAAGCCTCCCTG	14	1	6.02095e-05
GGGCTCGCCACCTG	14	1	6.02095e-05
GGGGCCTTGCTCTG	14	1	6.02095e-05
GGGGGATGGTCCTG	14	1	6.02095e-05
GGTCCAGTCTTCTG	14	1	6.02095e-05
GGTCCCGCTCCTTG	14	1	6.02095e-05
GTATTCTCGCCTTG	14	1	6.02095e-05
GTTCTAGCAACCTG	14	1	6.02095e-05
GTTCTATCAACCTG	14	1	6.02095e-05
TCGTCCTGCCCTTG	14	1	6.02095e-05
TGACGATAACCGTG	14	1	6.02095e-05
TTCGGGATGGGTTG	14	1	6.02095e-05
TTCGGGTTGGGTTG	14	1	6.02095e-05
AACGGTCTCAACTA	14	1	6.02095e-05
ACCTTTGGCTCTGA	14	1	6.02095e-05
ACGTGTCCGGATGA	14	1	6.02095e-05
CCTTTGGAATTTGA	14	1	6.02095e-05
CGGACCCGGTCCCA	14	1	6.02095e-05
TACTGTTCCTTTGA	14	1	6.02095e-05
TCCGCCCCCCTTGA	14	1	6.02095e-05
CGGGACCTGAGGGT	14	1	6.02095e-05
CGTCCTTGAGGGTT	14	1	6.02095e-05
AAGAAGGTCGGGT	13	1	6.02095e-05
AGAGGGTTGAGAC	13	1	6.02095e-05
ACCCGGCCATCGG	13	1	6.02095e-05
AGCCCCGGACCCG	13	1	6.02095e-05
TAGGCCTCGGGGC	13	1	6.02095e-05
TGAGCACTGAGCA	13	1	6.02095e-05
TGGGCCCCCCGTG	13	1	6.02095e-05
AAACACACGAGAC	13	1	6.02095e-05
AAACACCGAGGCG	13	1	6.02095e-05
AAACACCGGGACC	13	1	6.02095e-05
AAAGCAACAGATA	13	1	6.02095e-05
AAAGCAACCGAGC	13	1	6.02095e-05
AACACCCCACTGG	13	1	6.02095e-05
AACAGGCCTCCCT	13	1	6.02095e-05
AACCAACCCTAGG	13	1	6.02095e-05
AACCCCCCACTGA	13	1	6.02095e-05
AACCGGCCTCGAC	13	1	6.02095e-05
AACCGTTCCGGTG	13	1	6.02095e-05
AACGACGAAGCGC	13	1	6.02095e-05
AACGCCCCCACCC	13	1	6.02095e-05
AACGGCCCGTTAG	13	1	6.02095e-05
AACTGCGCTGCTT	13	1	6.02095e-05
AAGGTGAGGGGCC	13	1	6.02095e-05
AAGTGCACGGGGT	13	1	6.02095e-05
AAGTGCCCGGGGA	13	1	6.02095e-05
AAGTGCCCTGGGT	13	1	6.02095e-05
AATTCCCGTCCCT	13	1	6.02095e-05
ACACCTGTGGCGG	13	1	6.02095e-05
ACAGGACCCTCCT	13	1	6.02095e-05
ACATGGGGACTCC	13	1	6.02095e-05
ACCCAAGCGGGGC	13	1	6.02095e-05
ACCCCAGTGGAGT	13	1	6.02095e-05
ACCCCCCGGTTTC	13	1	6.02095e-05
ACCCCCTATTGGT	13	1	6.02095e-05
ACCCCCTGTGTCG	13	1	6.02095e-05
ACCCCGCCCGCCT	13	1	6.02095e-05
ACCCCGGTTGAGT	13	1	6.02095e-05
ACCCCGTTGGGAC	13	1	6.02095e-05
ACCCCTACTTGGA	13	1	6.02095e-05
ACCCCTCACTGGG	13	1	6.02095e-05
ACCCCTGACACCC	13	1	6.02095e-05
ACCCCTTCGAGCC	13	1	6.02095e-05
ACCCGCTTTCTTC	13	1	6.02095e-05
ACCCGGTTCAGCC	13	1	6.02095e-05
ACCGAGGGTCGGG	13	1	6.02095e-05
ACCGCTTGCACTC	13	1	6.02095e-05
ACCGGGATCCCCC	13	1	6.02095e-05
ACCGTGATTCGGG	13	1	6.02095e-05
ACCGTTAGAGCCC	13	1	6.02095e-05
ACCTCCCCTGTTT	13	1	6.02095e-05
ACCTCGAGTGGCC	13	1	6.02095e-05
ACCTCGGGCCCCG	13	1	6.02095e-05
ACGAGCTGTTCCC	13	1	6.02095e-05
ACGCACCCCGCCC	13	1	6.02095e-05
ACGCACTCCCCAC	13	1	6.02095e-05
ACGCGAATTACCC	13	1	6.02095e-05
ACGCGCTCCCCAG	13	1	6.02095e-05
ACGGAGATCGTCT	13	1	6.02095e-05
ACGGAGGTCGTCG	13	1	6.02095e-05
ACGGCTTCCCAGC	13	1	6.02095e-05
ACGGGCCACGCGC	13	1	6.02095e-05
ACGGTGCCGCTTG	13	1	6.02095e-05
ACGTCCCTACCCC	13	1	6.02095e-05
ACTACCTAGGCCT	13	1	6.02095e-05
ACTCAAAGTGCCT	13	1	6.02095e-05
ACTCAAATTACCC	13	1	6.02095e-05
ACTCCCCCGTGGC	13	1	6.02095e-05
ACTCGAATTACCG	13	1	6.02095e-05
ACTCGAGTTACCC	13	1	6.02095e-05
ACTCGGGGGCCCT	13	1	6.02095e-05
ACTCTTGAGACCC	13	1	6.02095e-05
ACTGCTTAGGGTT	13	1	6.02095e-05
ACTGGCCCGCGGC	13	1	6.02095e-05
ACTGGGGGCACTC	13	1	6.02095e-05
ACTTCGTGTGCTC	13	1	6.02095e-05
ACTTCGTTGGCTC	13	1	6.02095e-05
AGACCAGTTCACT	13	1	6.02095e-05
AGACCCGGGCCTT	13	1	6.02095e-05
AGACCCGGTCGGC	13	1	6.02095e-05
AGACCTTGTGACC	13	1	6.02095e-05
AGACTCCCCGGGG	13	1	6.02095e-05
AGACTGAGACGTC	13	1	6.02095e-05
AGACTTGTCCCTT	13	1	6.02095e-05
AGAGCCCACGGCC	13	1	6.02095e-05
AGATCCCCCGACC	13	1	6.02095e-05
AGCCAACCATAGG	13	1	6.02095e-05
AGCCAACCCGGGG	13	1	6.02095e-05
AGCCAACCTGCTC	13	1	6.02095e-05
AGCCAAGGCGTCC	13	1	6.02095e-05
AGCCCGACTCGCT	13	1	6.02095e-05
AGCCCGATGCTCC	13	1	6.02095e-05
AGCCCTCGGCCTC	13	1	6.02095e-05
AGCCCTCGGGGGC	13	1	6.02095e-05
AGCCCTTAGTGCT	13	1	6.02095e-05
AGCCCTTGGGGTC	13	1	6.02095e-05
AGCCGCTGGGGCC	13	1	6.02095e-05
AGCCTCCCCGGCC	13	1	6.02095e-05
AGCCTTAGTTCTC	13	1	6.02095e-05
AGCGCCCTGCGTC	13	1	6.02095e-05
AGCGGGCTCCTGA	13	1	6.02095e-05
AGCTAGCTCTTAC	13	1	6.02095e-05
AGCTCCCGGGTCC	13	1	6.02095e-05
AGCTTCCGGTTCC	13	1	6.02095e-05
AGCTTCCGTGTCC	13	1	6.02095e-05
AGCTTCGGGGTCC	13	1	6.02095e-05
AGCTTCTGGGTCC	13	1	6.02095e-05
AGGAAACGCCCTC	13	1	6.02095e-05
AGGAAGCGCGATC	13	1	6.02095e-05
AGGACCCTCCCCT	13	1	6.02095e-05
AGGACCTTAGCCC	13	1	6.02095e-05
AGGACGGCAGAGC	13	1	6.02095e-05
AGGAGGCCTAAGC	13	1	6.02095e-05
AGGATGTCTAAGC	13	1	6.02095e-05
AGGCCAGTTGCCT	13	1	6.02095e-05
AGGCCATTTCCCT	13	1	6.02095e-05
AGGCCCCCCGGAC	13	1	6.02095e-05
AGGCCCCCGGGCC	13	1	6.02095e-05
AGGCCCCGTGGCC	13	1	6.02095e-05
AGGCCCGAGCTTT	13	1	6.02095e-05
AGGCCCTGGCCTT	13	1	6.02095e-05
AGGCCCTGGGGCC	13	1	6.02095e-05
AGGCCCTTAGTCC	13	1	6.02095e-05
AGGCCCTTGATCC	13	1	6.02095e-05
AGGCCGGAGCCTC	13	1	6.02095e-05
AGGCCTGGCAGAC	13	1	6.02095e-05
AGGCCTTAGGGCA	13	1	6.02095e-05
AGGCCTTGTGGCC	13	1	6.02095e-05
AGGCGAAGTGCCC	13	1	6.02095e-05
AGGCGGTGGGTCC	13	1	6.02095e-05
AGGCGGTTGGAGC	13	1	6.02095e-05
AGGCTCCCCGGCC	13	1	6.02095e-05
AGGCTCTTTCGGG	13	1	6.02095e-05
AGGCTTAGGGGCT	13	1	6.02095e-05
AGGGAGAGTTCCA	13	1	6.02095e-05
AGGGAGAGTTCCG	13	1	6.02095e-05
AGGGAGCCCGGCC	13	1	6.02095e-05
AGGGAGTGTTCCC	13	1	6.02095e-05
AGGGCAAATGACC	13	1	6.02095e-05
AGGGCCCAATTGC	13	1	6.02095e-05
AGGGCCCACTCGG	13	1	6.02095e-05
AGGGCCCCGGCCT	13	1	6.02095e-05
AGGGCCCGCAACC	13	1	6.02095e-05
AGGGCGGGGGCTC	13	1	6.02095e-05
AGGGCGTTTCCTT	13	1	6.02095e-05
AGGGCTAGGGGCC	13	1	6.02095e-05
AGGGCTCGGGGCG	13	1	6.02095e-05
AGGGCTTAGAGCG	13	1	6.02095e-05
AGGGGAAGGGCCC	13	1	6.02095e-05
AGGGGATCGGGCT	13	1	6.02095e-05
AGGGGGTGCCAGA	13	1	6.02095e-05
AGGGGTGAGGCGA	13	1	6.02095e-05
AGGGTGAGGCCCC	13	1	6.02095e-05
AGGGTTCGGGGCC	13	1	6.02095e-05
AGGGTTGAGACCT	13	1	6.02095e-05
AGGTCAGGGGGCC	13	1	6.02095e-05
AGGTCCATACCCC	13	1	6.02095e-05
AGGTCGACAGAGC	13	1	6.02095e-05
AGGTCGGCAGAGG	13	1	6.02095e-05
AGGTGGCCCCCCC	13	1	6.02095e-05
AGGTTTAAGGACT	13	1	6.02095e-05
AGTCAACCCTGGG	13	1	6.02095e-05
AGTCCTCTACCCT	13	1	6.02095e-05
AGTCTCGTCCTCC	13	1	6.02095e-05
AGTCTTCCCGGGC	13	1	6.02095e-05
AGTGGGGGTCCCT	13	1	6.02095e-05
AGTGGTGGGCCCC	13	1	6.02095e-05
ATCAACGCTGCCT	13	1	6.02095e-05
ATCCAGTCCAAGC	13	1	6.02095e-05
ATCCCTCAAGGGC	13	1	6.02095e-05
ATCCCTCGCCCTC	13	1	6.02095e-05
ATCCCTGTAGGCC	13	1	6.02095e-05
ATCCGACAGGGAC	13	1	6.02095e-05
ATCGGGCCCTGGT	13	1	6.02095e-05
ATCTCAGTCTAAC	13	1	6.02095e-05
ATCTCCCGGAGCG	13	1	6.02095e-05
ATCTTGTCTAGCC	13	1	6.02095e-05
ATGGAGTGCCAGA	13	1	6.02095e-05
ATGGTCCTTGCCT	13	1	6.02095e-05
ATTAGCAGCCCTC	13	1	6.02095e-05
ATTCCTTTCGCTC	13	1	6.02095e-05
ATTGCCCTCCGAC	13	1	6.02095e-05
ATTTCCTCTCACC	13	1	6.02095e-05
ATTTGGGGGGTCT	13	1	6.02095e-05
CACTAACCCGGGT	13	1	6.02095e-05
CACTGGAGCGCTC	13	1	6.02095e-05
CAGTTTCCGGACT	13	1	6.02095e-05
CCACCTAGGGGCC	13	1	6.02095e-05
CCAGGGTTGGGGC	13	1	6.02095e-05
CCAGGTCCTAGGC	13	1	6.02095e-05
CCCAGAGGAATGC	13	1	6.02095e-05
CCCAGGGGCGTGT	13	1	6.02095e-05
CCCCAACGTCTGC	13	1	6.02095e-05
CCCCCCAGCTTCC	13	1	6.02095e-05
CCCCCCTGAAGTG	13	1	6.02095e-05
CCCCCGAAGGCCT	13	1	6.02095e-05
CCCCCGGGTCCCC	13	1	6.02095e-05
CCCCCGTAGGCAT	13	1	6.02095e-05
CCCCCGTAGGCCC	13	1	6.02095e-05
CCCCCGTATATCC	13	1	6.02095e-05
CCCCCGTATGCCT	13	1	6.02095e-05
CCCCCGTGGGCCT	13	1	6.02095e-05
CCCCCTTCGGGGC	13	1	6.02095e-05
CCCCGCTGTTAAC	13	1	6.02095e-05
CCCCGTCTAGATT	13	1	6.02095e-05
CCCCTCTAACCTC	13	1	6.02095e-05
CCCCTGCCTGCAG	13	1	6.02095e-05
CCCGCGCCTGTCT	13	1	6.02095e-05
CCCGGCCCACGGG	13	1	6.02095e-05
CCCGGGCCTGGAC	13	1	6.02095e-05
CCCGGTATCCTGC	13	1	6.02095e-05
CCCGGTCGGCCCT	13	1	6.02095e-05
CCCGGTGTCCTGC	13	1	6.02095e-05
CCCGGTTTCCCGC	13	1	6.02095e-05
CCCGGTTTCTTGC	13	1	6.02095e-05
CCCGGTTTTCTGC	13	1	6.02095e-05
CCCGTGGAGGGGC	13	1	6.02095e-05
CCCTCAGGTTCCT	13	1	6.02095e-05
CCCTCCCAGGGCG	13	1	6.02095e-05
CCCTCGTATGCCT	13	1	6.02095e-05
CCCTGACCCTGGC	13	1	6.02095e-05
CCCTGAGGAGCCC	13	1	6.02095e-05
CCCTGCTCTCCGT	13	1	6.02095e-05
CCCTGGAGCGCGC	13	1	6.02095e-05
CCCTGGTCTGTCT	13	1	6.02095e-05
CCCTGGTGTGGCT	13	1	6.02095e-05
CCCTGTAGCGCTC	13	1	6.02095e-05
CCCTGTTCTGGCA	13	1	6.02095e-05
CCCTGTTTGGACC	13	1	6.02095e-05
CCCTTCCCACCCC	13	1	6.02095e-05
CCGCTAACTCCCT	13	1	6.02095e-05
CCGCTGACGGGGT	13	1	6.02095e-05
CCGCTGACTAGGT	13	1	6.02095e-05
CCGCTGCCTACAG	13	1	6.02095e-05
CCGGATCGGGTCT	13	1	6.02095e-05
CCGGCCCTGGACT	13	1	6.02095e-05
CCGGCCCTGGCTT	13	1	6.02095e-05
CCGGGCCGGGTCT	13	1	6.02095e-05
CCGGGCGCCCGGC	13	1	6.02095e-05
CCGGGGCCGACCA	13	1	6.02095e-05
CCGGGGGCCCGCG	13	1	6.02095e-05
CCGGGGGCCCGGC	13	1	6.02095e-05
CCGGGGTCCCGCC	13	1	6.02095e-05
CCGGGTCGAGTCT	13	1	6.02095e-05
CCGGGTCGGGTAT	13	1	6.02095e-05
CCGGGTCGGGTCG	13	1	6.02095e-05
CCGGTTCCTGCCT	13	1	6.02095e-05
CCGTGTCGGGTCT	13	1	6.02095e-05
CCGTTTTGCCCCC	13	1	6.02095e-05
CCTACAAACATTT	13	1	6.02095e-05
CCTCCCCGGGCCT	13	1	6.02095e-05
CCTCCGAAGCGCC	13	1	6.02095e-05
CCTCCGGTTTCCC	13	1	6.02095e-05
CCTTAAGCCTTGC	13	1	6.02095e-05
CCTTTTCTCGACC	13	1	6.02095e-05
CGACAACGAGCCA	13	1	6.02095e-05
CGACAAGGAACCA	13	1	6.02095e-05
CGACAGACGGCCC	13	1	6.02095e-05
CGACAGATTGCCC	13	1	6.02095e-05
CGACCACGCGGCC	13	1	6.02095e-05
CGACCACGGGACC	13	1	6.02095e-05
CGACCACGTGGCC	13	1	6.02095e-05
CGACCCGGGGGGC	13	1	6.02095e-05
CGCCACCGGGAGA	13	1	6.02095e-05
CGCCCAGGGGGGC	13	1	6.02095e-05
CGCTAAACCGGGT	13	1	6.02095e-05
CGCTGGTCAGGCT	13	1	6.02095e-05
CGCTTCCTTCCCC	13	1	6.02095e-05
CGGAAAGGGCTTT	13	1	6.02095e-05
CGGCGGTTGAGGC	13	1	6.02095e-05
CGGCTTCTAGGTT	13	1	6.02095e-05
CGGTCAGGTATGC	13	1	6.02095e-05
CGGTCAGTTATGA	13	1	6.02095e-05
CGGTGAGGCCTTT	13	1	6.02095e-05
CGGTTCCTCCCCC	13	1	6.02095e-05
CGTCCCCCCCCCC	13	1	6.02095e-05
CGTCTGGGAGGTT	13	1	6.02095e-05
CGTCTTAGGGGAT	13	1	6.02095e-05
CTAGAGCTAACTC	13	1	6.02095e-05
CTAGAGCTATAAC	13	1	6.02095e-05
CTATACCGAGGGT	13	1	6.02095e-05
CTCCCAGTAGGCC	13	1	6.02095e-05
CTCCCCCCCCTAC	13	1	6.02095e-05
CTCCCCCTGCCCC	13	1	6.02095e-05
CTCCCGATTCGGT	13	1	6.02095e-05
CTCCCGCCTAGAC	13	1	6.02095e-05
CTCCCTCTAGGCC	13	1	6.02095e-05
CTCCCTGTTGGCC	13	1	6.02095e-05
CTCCCTTTCGTTT	13	1	6.02095e-05
CTCCGCGGTGGTA	13	1	6.02095e-05
CTCCGGGTCTCGT	13	1	6.02095e-05
CTCCGGTGCTCCC	13	1	6.02095e-05
CTCGGGGCGGCCG	13	1	6.02095e-05
CTCTAACCTGAGA	13	1	6.02095e-05
CTCTAGCACTAAC	13	1	6.02095e-05
CTCTCCCGGGCGG	13	1	6.02095e-05
CTCTCCTCCTCCT	13	1	6.02095e-05
CTCTTGGAAGGGC	13	1	6.02095e-05
CTGCTGTTTCACT	13	1	6.02095e-05
CTGTCAGTCCGGC	13	1	6.02095e-05
CTTAGGGGCTGTC	13	1	6.02095e-05
CTTCGGTGCTCCG	13	1	6.02095e-05
CTTCGTTGCTCCC	13	1	6.02095e-05
CTTCTCTGTGGCC	13	1	6.02095e-05
CTTCTGTGCTCCC	13	1	6.02095e-05
CTTTTTTTTTTCC	13	1	6.02095e-05
GAAAAGGCAGGCC	13	1	6.02095e-05
GAAACCCAGAGAC	13	1	6.02095e-05
GAAACCGTCGACT	13	1	6.02095e-05
GAACAATCGAGTA	13	1	6.02095e-05
GAACACCCCGCCC	13	1	6.02095e-05
GAACATCCCGCGC	13	1	6.02095e-05
GAACCAGGGGTTT	13	1	6.02095e-05
GAACGGGCAAAAC	13	1	6.02095e-05
GAAGAGACCGGGC	13	1	6.02095e-05
GAATCCCACGGGC	13	1	6.02095e-05
GACCACCATGGAC	13	1	6.02095e-05
GACCCAAGCGCCC	13	1	6.02095e-05
GACCCAGGTACCC	13	1	6.02095e-05
GACCCATTTACCC	13	1	6.02095e-05
GACCCCAAGCCCC	13	1	6.02095e-05
GACCCCCCAGAGT	13	1	6.02095e-05
GACCCCCCAGATC	13	1	6.02095e-05
GACCCCCCCGCCC	13	1	6.02095e-05
GACCCCCTCACCT	13	1	6.02095e-05
GACCCTCTTTCCC	13	1	6.02095e-05
GACCGCGAACCCC	13	1	6.02095e-05
GACCGGACGACGC	13	1	6.02095e-05
GACCGGTCTCGAC	13	1	6.02095e-05
GACCGTGACCCCT	13	1	6.02095e-05
GACCGTGAGGGAC	13	1	6.02095e-05
GACCTCGAAGACT	13	1	6.02095e-05
GACCTCTCTGGCT	13	1	6.02095e-05
GACCTTCGGTCCC	13	1	6.02095e-05
GACCTTGTGGGTT	13	1	6.02095e-05
GACGAGAGCGTCC	13	1	6.02095e-05
GACTAACTGTAAC	13	1	6.02095e-05
GACTCGGGGGCTC	13	1	6.02095e-05
GACTCTCCTCTGG	13	1	6.02095e-05
GACTTTCGCTTCT	13	1	6.02095e-05
GAGAAGGAGGCCG	13	1	6.02095e-05
GAGCACGGGGCCC	13	1	6.02095e-05
GAGCACGGTGCCG	13	1	6.02095e-05
GAGCATTTCCCCC	13	1	6.02095e-05
GAGCCCCCCCCCT	13	1	6.02095e-05
GAGCGGACGATGC	13	1	6.02095e-05
GAGCTCTCTAGCT	13	1	6.02095e-05
GAGCTCTCTGTCT	13	1	6.02095e-05
GAGCTTCCCTCCG	13	1	6.02095e-05
GAGGCCCAGGCCT	13	1	6.02095e-05
GAGTCCCACCCCC	13	1	6.02095e-05
GAGTCCCGCGGGC	13	1	6.02095e-05
GATAAGGGAACCG	13	1	6.02095e-05
GATGAGGGGCTGG	13	1	6.02095e-05
GATGTAGGGCCCC	13	1	6.02095e-05
GATTCCCGCCATC	13	1	6.02095e-05
GCAAAAAATTCCT	13	1	6.02095e-05
GCACCTCGACCCC	13	1	6.02095e-05
GCACCTCGGCTCC	13	1	6.02095e-05
GCAGAAAAGTCCT	13	1	6.02095e-05
GCAGAACCCATCC	13	1	6.02095e-05
GCAGAGCCCCTCC	13	1	6.02095e-05
GCCACCCGAGCTT	13	1	6.02095e-05
GCCAGGCTCAGCC	13	1	6.02095e-05
GCCATAAGGGGCC	13	1	6.02095e-05
GCCATAAGTGGCC	13	1	6.02095e-05
GCCATTTTTTTTT	13	1	6.02095e-05
GCCCAAGGGGAGT	13	1	6.02095e-05
GCCCAGGGGGGGC	13	1	6.02095e-05
GCCCATTGGGACT	13	1	6.02095e-05
GCCCCAGGTGGCC	13	1	6.02095e-05
GCCCCCACGGACT	13	1	6.02095e-05
GCCCCCACGGGCC	13	1	6.02095e-05
GCCCCCCACCTCC	13	1	6.02095e-05
GCCCCCCAGGGGC	13	1	6.02095e-05
GCCCCCCCCCGGC	13	1	6.02095e-05
GCCCCCCGCGGGC	13	1	6.02095e-05
GCCCCCGACGGGC	13	1	6.02095e-05
GCCCCCGGGGGCA	13	1	6.02095e-05
GCCCCCGGTACCC	13	1	6.02095e-05
GCCCCCTAGGATC	13	1	6.02095e-05
GCCCCCTAGGGGC	13	1	6.02095e-05
GCCCCCTGAACTG	13	1	6.02095e-05
GCCCCCTGGGTCT	13	1	6.02095e-05
GCCCCGCCTCTCT	13	1	6.02095e-05
GCCCCGGAAGCAC	13	1	6.02095e-05
GCCCCGGACCCGT	13	1	6.02095e-05
GCCCCGTCCGCCT	13	1	6.02095e-05
GCCCCTACTTGGA	13	1	6.02095e-05
GCCCCTCAGACCC	13	1	6.02095e-05
GCCCCTCTTTCGC	13	1	6.02095e-05
GCCCGAATTCCCC	13	1	6.02095e-05
GCCCGACCCTCGA	13	1	6.02095e-05
GCCCGACGTGCTC	13	1	6.02095e-05
GCCCGCCGAGGAC	13	1	6.02095e-05
GCCCGGGGCTTTC	13	1	6.02095e-05
GCCCGGTCCCGGC	13	1	6.02095e-05
GCCCGGTGCTATC	13	1	6.02095e-05
GCCCGGTGGGTCT	13	1	6.02095e-05
GCCCGTACCTTCC	13	1	6.02095e-05
GCCCGTAGGGACT	13	1	6.02095e-05
GCCCGTCCCTTCG	13	1	6.02095e-05
GCCCGTTAGGACT	13	1	6.02095e-05
GCCCGTTGGGGCT	13	1	6.02095e-05
GCCCGTTGGTACT	13	1	6.02095e-05
GCCCGTTTTTCCG	13	1	6.02095e-05
GCCCTAAAATTCT	13	1	6.02095e-05
GCCCTAAGGGGCG	13	1	6.02095e-05
GCCCTAAGTAGCC	13	1	6.02095e-05
GCCCTAAGTGGCC	13	1	6.02095e-05
GCCCTACCCGGGA	13	1	6.02095e-05
GCCCTCCCCCCTA	13	1	6.02095e-05
GCCCTGACCCCCC	13	1	6.02095e-05
GCCCTTTGGGACT	13	1	6.02095e-05
GCCGGAATCGCCT	13	1	6.02095e-05
GCCGGACCCGCGT	13	1	6.02095e-05
GCCGGGCGGCCCT	13	1	6.02095e-05
GCCTAGGCCTCGC	13	1	6.02095e-05
GCCTATTTCAGAC	13	1	6.02095e-05
GCCTCAGAGCACC	13	1	6.02095e-05
GCCTCATAGCCCC	13	1	6.02095e-05
GCCTCGGAGCTCC	13	1	6.02095e-05
GCCTCTCTTGCCG	13	1	6.02095e-05
GCCTCTGAAACCT	13	1	6.02095e-05
GCCTCTTCCGTGC	13	1	6.02095e-05
GCCTCTTGCTCTC	13	1	6.02095e-05
GCCTGGAGCGCTC	13	1	6.02095e-05
GCCTGGGCTTGGC	13	1	6.02095e-05
GCCTGTTCCGTGC	13	1	6.02095e-05
GCCTGTTGGGACT	13	1	6.02095e-05
GCCTTATTCAAAC	13	1	6.02095e-05
GCCTTGCGGGCCC	13	1	6.02095e-05
GCCTTGGGAGGCA	13	1	6.02095e-05
GCCTTTGTGCCGG	13	1	6.02095e-05
GCGACGCGGGGAG	13	1	6.02095e-05
GCGACGTGTGGAG	13	1	6.02095e-05
GCGCACAGTCCCC	13	1	6.02095e-05
GCGCCCAGTCACC	13	1	6.02095e-05
GCGCCCCGTCCCC	13	1	6.02095e-05
GCGCCCGGGCCCC	13	1	6.02095e-05
GCGCCCTGTCCCC	13	1	6.02095e-05
GCGCCCTTGCCAT	13	1	6.02095e-05
GCGGCCTTGCAGA	13	1	6.02095e-05
GCGGGCCAGCCCC	13	1	6.02095e-05
GCGGGCCCCGGGC	13	1	6.02095e-05
GCGGGCGTCGACC	13	1	6.02095e-05
GCTAAGCGAGATC	13	1	6.02095e-05
GCTCAAAGTTCCT	13	1	6.02095e-05
GCTCCCACCTCCT	13	1	6.02095e-05
GCTCCGGCGGGGC	13	1	6.02095e-05
GCTCCGTCCCCCT	13	1	6.02095e-05
GCTCCTGGAAGGA	13	1	6.02095e-05
GCTCGGGGGCCCG	13	1	6.02095e-05
GCTCGTCGGGACC	13	1	6.02095e-05
GCTCTCGGGAGAC	13	1	6.02095e-05
GCTCTGCCTGGGC	13	1	6.02095e-05
GCTCTGTCGTCCC	13	1	6.02095e-05
GCTGTAGGGCACC	13	1	6.02095e-05
GCTTCGTCCGCCC	13	1	6.02095e-05
GGAAACTATCCGC	13	1	6.02095e-05
GGAAGGCTTCCCC	13	1	6.02095e-05
GGACCTAGGACTA	13	1	6.02095e-05
GGACCTCCCTCAG	13	1	6.02095e-05
GGACCTGGGGAAC	13	1	6.02095e-05
GGACCTTTGGAAA	13	1	6.02095e-05
GGACGGGCCCCGC	13	1	6.02095e-05
GGAGGCCTGCCTC	13	1	6.02095e-05
GGAGGTCTCGATT	13	1	6.02095e-05
GGATCAGTTAGCC	13	1	6.02095e-05
GGATCTTTTTCCC	13	1	6.02095e-05
GGATGGCCTGTTC	13	1	6.02095e-05
GGCAAAACCTTCT	13	1	6.02095e-05
GGCATTGTGGGTT	13	1	6.02095e-05
GGCCACGGGGGCC	13	1	6.02095e-05
GGCCAGAGTAAAC	13	1	6.02095e-05
GGCCCATCTAGAC	13	1	6.02095e-05
GGCCCCAAGCCGC	13	1	6.02095e-05
GGCCCCAATCCCC	13	1	6.02095e-05
GGCCCCATGCGTC	13	1	6.02095e-05
GGCCCCCCCGGGG	13	1	6.02095e-05
GGCCCCCGGACCT	13	1	6.02095e-05
GGCCCCCGTGCCC	13	1	6.02095e-05
GGCCCCCTTTTTC	13	1	6.02095e-05
GGCCCCGAGGGGC	13	1	6.02095e-05
GGCCCCGCTGACC	13	1	6.02095e-05
GGCCCCGGAGGCT	13	1	6.02095e-05
GGCCCCTCCCTTT	13	1	6.02095e-05
GGCCCCTCTCCCC	13	1	6.02095e-05
GGCCCCTTCGGGG	13	1	6.02095e-05
GGCCCGCTCGCCC	13	1	6.02095e-05
GGCCCGGGCTGCT	13	1	6.02095e-05
GGCCCGGGGGGAG	13	1	6.02095e-05
GGCCCGGGGGGCC	13	1	6.02095e-05
GGCCCTAGGACCT	13	1	6.02095e-05
GGCCCTCACCGGG	13	1	6.02095e-05
GGCCCTCGCCCCT	13	1	6.02095e-05
GGCCCTCGGCCCT	13	1	6.02095e-05
GGCCCTGAGCCCT	13	1	6.02095e-05
GGCCCTGGCCCCC	13	1	6.02095e-05
GGCCCTGGGACCT	13	1	6.02095e-05
GGCCCTGGGCCCA	13	1	6.02095e-05
GGCCCTGGGCCCC	13	1	6.02095e-05
GGCCCTTAATGAC	13	1	6.02095e-05
GGCCCTTAGCCCC	13	1	6.02095e-05
GGCCCTTGGCCCT	13	1	6.02095e-05
GGCCCTTGGGCCT	13	1	6.02095e-05
GGCCCTTTGGAGC	13	1	6.02095e-05
GGCCGAAGAAAGT	13	1	6.02095e-05
GGCCGGCCTCGAC	13	1	6.02095e-05
GGCCGGGATGCCA	13	1	6.02095e-05
GGCCGGTTTTCCC	13	1	6.02095e-05
GGCCGTGTGGGTT	13	1	6.02095e-05
GGCCTAAAAGCCT	13	1	6.02095e-05
GGCCTCGGGGGGC	13	1	6.02095e-05
GGCCTGAAGCCTC	13	1	6.02095e-05
GGCCTGGTCAACC	13	1	6.02095e-05
GGCCTGGTCCCCC	13	1	6.02095e-05
GGCCTGGTGGGTT	13	1	6.02095e-05
GGCCTTCGGTCGC	13	1	6.02095e-05
GGCCTTGGGGGTT	13	1	6.02095e-05
GGCCTTGTGGGGT	13	1	6.02095e-05
GGCCTTGTTGGTT	13	1	6.02095e-05
GGCCTTTCACCGA	13	1	6.02095e-05
GGCGAAGGCGCCC	13	1	6.02095e-05
GGCGATGTCTGCC	13	1	6.02095e-05
GGCGCCCAGCGTC	13	1	6.02095e-05
GGCGCCCTGCGCC	13	1	6.02095e-05
GGCGCCCTGTGTC	13	1	6.02095e-05
GGCGCCTTGCGTC	13	1	6.02095e-05
GGCGGGCACCCAG	13	1	6.02095e-05
GGCGGGCCCCCCC	13	1	6.02095e-05
GGCGTCGCCCAGA	13	1	6.02095e-05
GGCGTTCCTCCCC	13	1	6.02095e-05
GGCTAGAGCGGGC	13	1	6.02095e-05
GGCTCAGTCTAAA	13	1	6.02095e-05
GGCTCATGGAAGC	13	1	6.02095e-05
GGCTCCCGGGTCT	13	1	6.02095e-05
GGCTCCCGTTTCT	13	1	6.02095e-05
GGCTCCTGGGAGC	13	1	6.02095e-05
GGCTCCTGTAAGC	13	1	6.02095e-05
GGCTCGGTGGCTC	13	1	6.02095e-05
GGCTCTAGGCCCT	13	1	6.02095e-05
GGCTCTGACCACT	13	1	6.02095e-05
GGCTCTGTCTAAC	13	1	6.02095e-05
GGCTCTTTCCGAC	13	1	6.02095e-05
GGCTTAAAGCCTC	13	1	6.02095e-05
GGCTTCAAGCTCC	13	1	6.02095e-05
GGCTTGAATCCTC	13	1	6.02095e-05
GGCTTGTAGCCTC	13	1	6.02095e-05
GGCTTTCGGTCCC	13	1	6.02095e-05
GGGAAACCCCGGG	13	1	6.02095e-05
GGGAAGAGCTCCG	13	1	6.02095e-05
GGGAAGGATCCCC	13	1	6.02095e-05
GGGAAGTCCGGGT	13	1	6.02095e-05
GGGACATAAGGCC	13	1	6.02095e-05
GGGACCCTAGCCC	13	1	6.02095e-05
GGGACCCTCCCCA	13	1	6.02095e-05
GGGACCGACCAGC	13	1	6.02095e-05
GGGACGGCACGGC	13	1	6.02095e-05
GGGAGCCGCCCCT	13	1	6.02095e-05
GGGATGCTCCAGG	13	1	6.02095e-05
GGGATTCTTTCTG	13	1	6.02095e-05
GGGATTTCCATCT	13	1	6.02095e-05
GGGCCAGGGGTTT	13	1	6.02095e-05
GGGCCCAGGGCCC	13	1	6.02095e-05
GGGCCCCCCGGGC	13	1	6.02095e-05
GGGCCCCCTTAAC	13	1	6.02095e-05
GGGCCCCGGACCC	13	1	6.02095e-05
GGGCCCCGTGTCT	13	1	6.02095e-05
GGGCCCGAACTTT	13	1	6.02095e-05
GGGCCGCCCCGCC	13	1	6.02095e-05
GGGCCGCCTGCCC	13	1	6.02095e-05
GGGCCGGTCCCCT	13	1	6.02095e-05
GGGCCGGTTCCCC	13	1	6.02095e-05
GGGCCTGAGCTTT	13	1	6.02095e-05
GGGCCTGGGTTCC	13	1	6.02095e-05
GGGCGCGGAAAGC	13	1	6.02095e-05
GGGCGCTGCCCCC	13	1	6.02095e-05
GGGCGGAAACCCC	13	1	6.02095e-05
GGGCTACCAAGGG	13	1	6.02095e-05
GGGCTCCGGAGCC	13	1	6.02095e-05
GGGCTCGCAAAGC	13	1	6.02095e-05
GGGCTCGGGGGGT	13	1	6.02095e-05
GGGCTTCCCGGGT	13	1	6.02095e-05
GGGCTTGGGGCGC	13	1	6.02095e-05
GGGCTTTTTGTTC	13	1	6.02095e-05
GGGGACCTCAGCC	13	1	6.02095e-05
GGGGAGGGCGGGC	13	1	6.02095e-05
GGGGCAGGGGTTT	13	1	6.02095e-05
GGGGCCCAGGCCG	13	1	6.02095e-05
GGGGCCCCCCAGC	13	1	6.02095e-05
GGGGCCCCCTCAG	13	1	6.02095e-05
GGGGCCCGTGCTC	13	1	6.02095e-05
GGGGCCGACCACC	13	1	6.02095e-05
GGGGCGCAGGCCC	13	1	6.02095e-05
GGGGCGGTACGGC	13	1	6.02095e-05
GGGGCTACCCCCC	13	1	6.02095e-05
GGGGCTAGGCGGG	13	1	6.02095e-05
GGGGGAGGAGATC	13	1	6.02095e-05
GGGGGCGCTAGGT	13	1	6.02095e-05
GGGGGCGGAAAGC	13	1	6.02095e-05
GGGGGCGTCAGCT	13	1	6.02095e-05
GGGGGGGACTCCC	13	1	6.02095e-05
GGGGGGGGGGCCC	13	1	6.02095e-05
GGGGGGTCAGCCT	13	1	6.02095e-05
GGGGGTATCGTAC	13	1	6.02095e-05
GGGGTCCGGCTGG	13	1	6.02095e-05
GGGGTCCGGGCTC	13	1	6.02095e-05
GGGGTTATCATCT	13	1	6.02095e-05
GGGGTTCAGTCCC	13	1	6.02095e-05
GGGGTTTTTGAGA	13	1	6.02095e-05
GGGTACTCCTGAC	13	1	6.02095e-05
GGGTCAGTTATGC	13	1	6.02095e-05
GGGTCGCCCGCCC	13	1	6.02095e-05
GGGTGACATCTCA	13	1	6.02095e-05
GGGTGGCCTGATC	13	1	6.02095e-05
GGGTGGGGGGCCT	13	1	6.02095e-05
GGGTGTGACCCTC	13	1	6.02095e-05
GGGTTGCGTTAGC	13	1	6.02095e-05
GGGTTTAAGCCTC	13	1	6.02095e-05
GGGTTTGCTCCCC	13	1	6.02095e-05
GGTAACCCACCCG	13	1	6.02095e-05
GGTAACTAGCCGC	13	1	6.02095e-05
GGTATAATTGTTT	13	1	6.02095e-05
GGTCAGAAGGGCC	13	1	6.02095e-05
GGTCATCGTGCAC	13	1	6.02095e-05
GGTCCCAGGGCCC	13	1	6.02095e-05
GGTCCCCGGACCC	13	1	6.02095e-05
GGTCCCTGGGCCC	13	1	6.02095e-05
GGTCCTCAGTCTC	13	1	6.02095e-05
GGTCCTCTCCTTT	13	1	6.02095e-05
GGTCCTGGGCCCT	13	1	6.02095e-05
GGTCTCAGGCCCC	13	1	6.02095e-05
GGTCTCTGGGGCC	13	1	6.02095e-05
GGTCTGGGCGTCC	13	1	6.02095e-05
GGTCTTAACGGGA	13	1	6.02095e-05
GGTCTTCCGAGCC	13	1	6.02095e-05
GGTCTTCCTGGCC	13	1	6.02095e-05
GGTGAGAGCGGGC	13	1	6.02095e-05
GGTGGGGAGGGAC	13	1	6.02095e-05
GGTGGGGATGGGC	13	1	6.02095e-05
GGTGTCCCTGTCC	13	1	6.02095e-05
GGTTACTCCGAGT	13	1	6.02095e-05
GGTTAGAGGACCC	13	1	6.02095e-05
GGTTCCCGGATCT	13	1	6.02095e-05
GGTTCCGTCCCCC	13	1	6.02095e-05
GGTTCCTGATCCT	13	1	6.02095e-05
GGTTCTAACCCTC	13	1	6.02095e-05
GGTTCTCACCAGA	13	1	6.02095e-05
GGTTCTTTCCTAC	13	1	6.02095e-05
GGTTCTTTTCGAC	13	1	6.02095e-05
GGTTTACCGCACC	13	1	6.02095e-05
GGTTTATAGATTT	13	1	6.02095e-05
GGTTTCCGTTAGC	13	1	6.02095e-05
GGTTTGGTCCGGG	13	1	6.02095e-05
GGTTTTACGTGGC	13	1	6.02095e-05
GTAGAGCTCTAAC	13	1	6.02095e-05
GTAGGGGCCTCGC	13	1	6.02095e-05
GTATGGGCTTGGG	13	1	6.02095e-05
GTCAGTCCAGGCG	13	1	6.02095e-05
GTCAGTTAGACCG	13	1	6.02095e-05
GTCCACCGGTGCC	13	1	6.02095e-05
GTCCCCCCCCCCG	13	1	6.02095e-05
GTCCCCCCTGACC	13	1	6.02095e-05
GTCCCTAGTGCCT	13	1	6.02095e-05
GTCCCTGGGCCGT	13	1	6.02095e-05
GTCCGAAGAAGGT	13	1	6.02095e-05
GTCCGACGGTGCC	13	1	6.02095e-05
GTCCGATGAAATT	13	1	6.02095e-05
GTCCGCCCCTTGG	13	1	6.02095e-05
GTCCGCCGCTGCC	13	1	6.02095e-05
GTCCGCGCCCCCA	13	1	6.02095e-05
GTCCGCGGGTGCC	13	1	6.02095e-05
GTCCGGAAGTGGT	13	1	6.02095e-05
GTCCGTCGGTGCC	13	1	6.02095e-05
GTCCTCGGCCTCC	13	1	6.02095e-05
GTCGAAAGCGCCC	13	1	6.02095e-05
GTCGACGGTCCCC	13	1	6.02095e-05
GTCGAGCAGGTTT	13	1	6.02095e-05
GTCGCCCTCGGTC	13	1	6.02095e-05
GTCGCCTGTGGCC	13	1	6.02095e-05
GTCGCTCTCCCCC	13	1	6.02095e-05
GTCGTCCGTGGCC	13	1	6.02095e-05
GTCTAACTTGGAC	13	1	6.02095e-05
GTCTGCCCGGGCT	13	1	6.02095e-05
GTCTTAAGGCCCT	13	1	6.02095e-05
GTGCCGTTCTTTT	13	1	6.02095e-05
GTGGGGCAACCCC	13	1	6.02095e-05
GTGGGGGCCTCTC	13	1	6.02095e-05
GTGTGGTGTCCCT	13	1	6.02095e-05
GTGTTAACTACCT	13	1	6.02095e-05
GTTACCCCTAGAG	13	1	6.02095e-05
GTTAGACTACCCC	13	1	6.02095e-05
GTTCCGCCCCTTT	13	1	6.02095e-05
GTTCCTGTGCCCT	13	1	6.02095e-05
GTTCGCACTGATT	13	1	6.02095e-05
GTTCTCGGTAGAC	13	1	6.02095e-05
GTTGGTCTACCCC	13	1	6.02095e-05
GTTGGTTTTTACC	13	1	6.02095e-05
GTTTACTCCGGTT	13	1	6.02095e-05
GTTTCAGGGCCCA	13	1	6.02095e-05
GTTTCCCCCGCCC	13	1	6.02095e-05
ACCCCCGTGCCCT	13	1	6.02095e-05
ACCGCGGTCTCTT	13	1	6.02095e-05
ACCGGCCTCGACT	13	1	6.02095e-05
ACCGTGAACCCCT	13	1	6.02095e-05
AGACCCAAACCCG	13	1	6.02095e-05
AGACCCGACCCCT	13	1	6.02095e-05
AGACCGAACCCCT	13	1	6.02095e-05
AGACCTAACCCCT	13	1	6.02095e-05
AGGCTAGTTCCTG	13	1	6.02095e-05
AGTAGGGCCCTCT	13	1	6.02095e-05
AGTTTCCGGGCTT	13	1	6.02095e-05
CAAGGGGCCGGCT	13	1	6.02095e-05
CACTTGTGGCGGT	13	1	6.02095e-05
CACTTTCGACCCT	13	1	6.02095e-05
CAGCATCGCTGTT	13	1	6.02095e-05
CCAAGGAGGCCCT	13	1	6.02095e-05
CCACCGGGCCCTT	13	1	6.02095e-05
CCACTCCTAGTCG	13	1	6.02095e-05
CCATGAAAGGGTT	13	1	6.02095e-05
CCCAAGGGGACCT	13	1	6.02095e-05
CCCCAGGAGAAGT	13	1	6.02095e-05
CCCCAGGTGGCCT	13	1	6.02095e-05
CCCCCACTGGCTT	13	1	6.02095e-05
CCCCCCGAGCCTT	13	1	6.02095e-05
CCCCCTCTGACCT	13	1	6.02095e-05
CCCCGGGGGGCCT	13	1	6.02095e-05
CCCCGTAGGCCTT	13	1	6.02095e-05
CCCCTCGGCTTTT	13	1	6.02095e-05
CCCCTCGGGGGCT	13	1	6.02095e-05
CCCCTTAAGAGCT	13	1	6.02095e-05
CCCCTTATGAGCT	13	1	6.02095e-05
CCCGAATTCCCTT	13	1	6.02095e-05
CCCGAGTAGCCTT	13	1	6.02095e-05
CCCGCAGAGAGAT	13	1	6.02095e-05
CCCGGCCCAGGGT	13	1	6.02095e-05
CCCGGCCTAGGGG	13	1	6.02095e-05
CCCGGCCTAGTGT	13	1	6.02095e-05
CCCGGCTAGACGT	13	1	6.02095e-05
CCCGGGCTCGCCT	13	1	6.02095e-05
CCCGGGGCCCCTT	13	1	6.02095e-05
CCCGTCCCTTCCT	13	1	6.02095e-05
CCCGTGGAGAGAT	13	1	6.02095e-05
CCCGTTGTGACTT	13	1	6.02095e-05
CCCTAAGAGGCCT	13	1	6.02095e-05
CCCTACAAGGACT	13	1	6.02095e-05
CCCTACCCTCTCT	13	1	6.02095e-05
CCCTACCGTCTCT	13	1	6.02095e-05
CCCTCCTTCGGTT	13	1	6.02095e-05
CCCTGGAGGGGCT	13	1	6.02095e-05
CCCTTTCCATGCG	13	1	6.02095e-05
CCCTTTTAGTCCT	13	1	6.02095e-05
CCGAAGCCCGCTT	13	1	6.02095e-05
CCGCAACCGGATT	13	1	6.02095e-05
CCGCGCCTGTCCT	13	1	6.02095e-05
CCGCTCCTAGTCT	13	1	6.02095e-05
CCGCTCGGAGTCT	13	1	6.02095e-05
CCGGAACCGCCTT	13	1	6.02095e-05
CCGGGACGGACCT	13	1	6.02095e-05
CCGGGACGGGCCT	13	1	6.02095e-05
CCGGGCCCGGCCG	13	1	6.02095e-05
CCGGGCCGGACCT	13	1	6.02095e-05
CCGGGCCGGCCCT	13	1	6.02095e-05
CCGGGCCGGGCAT	13	1	6.02095e-05
CCGGGCCGGGCCC	13	1	6.02095e-05
CCGGGCTGGGCCT	13	1	6.02095e-05
CCGGGTCAGGCCT	13	1	6.02095e-05
CCGTAGCCCTCTT	13	1	6.02095e-05
CCGTGAACAGGAC	13	1	6.02095e-05
CCTCAGGTTTAGT	13	1	6.02095e-05
CCTCCCATGGGCT	13	1	6.02095e-05
CCTCTACCAAACT	13	1	6.02095e-05
CCTCTCCCAAAGT	13	1	6.02095e-05
CCTCTCCCAAATT	13	1	6.02095e-05
CCTCTCGAGGGCT	13	1	6.02095e-05
CCTCTCTCAAACT	13	1	6.02095e-05
CCTGAAGACCCAT	13	1	6.02095e-05
CCTGACCCTAGGT	13	1	6.02095e-05
CCTGACCCTCGCT	13	1	6.02095e-05
CCTGGCCCCCCTT	13	1	6.02095e-05
CCTGGGTTTACTT	13	1	6.02095e-05
CCTTGAACAGGAG	13	1	6.02095e-05
CCTTGAATAGGAC	13	1	6.02095e-05
CCTTGGAAGGGCT	13	1	6.02095e-05
CCTTGGGAGGCCT	13	1	6.02095e-05
CCTTGTACCAGCT	13	1	6.02095e-05
CCTTTGTTCCGGG	13	1	6.02095e-05
CGCCCAGTCCCCG	13	1	6.02095e-05
CGCTGGTTAAGCT	13	1	6.02095e-05
CGGGCGCTGGACT	13	1	6.02095e-05
CGGTATGTCCCTT	13	1	6.02095e-05
CGTCGCCCCAACT	13	1	6.02095e-05
CTAAGCGTGTTCT	13	1	6.02095e-05
CTACCTAAGACTT	13	1	6.02095e-05
CTCCCCTCAAAAT	13	1	6.02095e-05
CTCCCGACCCCCT	13	1	6.02095e-05
CTCCCGGGGGCAT	13	1	6.02095e-05
CTCCCTGCCCCCT	13	1	6.02095e-05
CTCTCAGTCCCTT	13	1	6.02095e-05
CTGGCTTCTCTCT	13	1	6.02095e-05
CTGTTGAGCATCT	13	1	6.02095e-05
CTTCCCCCAAACT	13	1	6.02095e-05
CTTTCCCCAAACG	13	1	6.02095e-05
CTTTCCCCCCCTT	13	1	6.02095e-05
CTTTGGGCTCGCT	13	1	6.02095e-05
TACAGGCTCCCTT	13	1	6.02095e-05
TACCGCTACCTCT	13	1	6.02095e-05
TAGAACTAACTCT	13	1	6.02095e-05
TAGAGATTTTCCT	13	1	6.02095e-05
TAGAGCACTAACT	13	1	6.02095e-05
TAGAGCCAACGCT	13	1	6.02095e-05
TAGAGCTAACTTT	13	1	6.02095e-05
TAGAGCTCTAACG	13	1	6.02095e-05
TAGAGCTGAGAGT	13	1	6.02095e-05
TAGAGCTTTTCGT	13	1	6.02095e-05
TAGCGCCCTAACT	13	1	6.02095e-05
TAGCGCTCTAACT	13	1	6.02095e-05
TAGCGCTTTTCCT	13	1	6.02095e-05
TAGGTGACGGGGC	13	1	6.02095e-05
TATAGCTTTTCTT	13	1	6.02095e-05
TCAACGCTGCTTT	13	1	6.02095e-05
TCAGGACCCCTCG	13	1	6.02095e-05
TCAGGGCACCTCG	13	1	6.02095e-05
TCAGGGCCCCTCC	13	1	6.02095e-05
TCAGTGCCCCTCG	13	1	6.02095e-05
TCATGGCCCCTCG	13	1	6.02095e-05
TCCCCTCGGCCTT	13	1	6.02095e-05
TCCCGAGGACGCT	13	1	6.02095e-05
TCCCGCTTGAAGT	13	1	6.02095e-05
TCCCGGAGGCTCT	13	1	6.02095e-05
TCCCGGGCGGGGT	13	1	6.02095e-05
TCCCGGTAGGGAT	13	1	6.02095e-05
TCCGGAAAGGCCT	13	1	6.02095e-05
TCCGGGGGGTGCT	13	1	6.02095e-05
TCCGTTGTGGCTT	13	1	6.02095e-05
TCCTCCGTCCACT	13	1	6.02095e-05
TCGCCCGTGGCCT	13	1	6.02095e-05
TCGCCCTCGGTTT	13	1	6.02095e-05
TCGGAGTGCGTCT	13	1	6.02095e-05
TCGGAGTGGGTCT	13	1	6.02095e-05
TCGGCGTTTTCCT	13	1	6.02095e-05
TCGGCTTTTTTCT	13	1	6.02095e-05
TCTAAGTCTAACT	13	1	6.02095e-05
TCTACCGGGCTCT	13	1	6.02095e-05
TCTGAGCGCATCT	13	1	6.02095e-05
TCTTGGTAGGTTT	13	1	6.02095e-05
TGATGCTCGCCCT	13	1	6.02095e-05
TGGTATGTGCCTT	13	1	6.02095e-05
TGTCAGCCCGGCT	13	1	6.02095e-05
TTCCCCCCGCCCT	13	1	6.02095e-05
TTCCCTAGAGCCT	13	1	6.02095e-05
TTCCGGTCAGTCT	13	1	6.02095e-05
TTCTAGGGGACTT	13	1	6.02095e-05
TTTACTCCGGCTT	13	1	6.02095e-05
CCATTCCCGGTTG	13	1	6.02095e-05
CCCCCGGGCCCTG	13	1	6.02095e-05
CCCCTGTCCTTTC	13	1	6.02095e-05
CCCTGGGCCCTGG	13	1	6.02095e-05
CCCTGGTCCCTGG	13	1	6.02095e-05
CCCTTAAGGACAG	13	1	6.02095e-05
CCCTTAAGGACGG	13	1	6.02095e-05
CCGCCTCGGACTG	13	1	6.02095e-05
CCGTTTGGCTTTG	13	1	6.02095e-05
CCTTCGGTCCCTG	13	1	6.02095e-05
CGCCCTGCGTCTG	13	1	6.02095e-05
CGCCCTTCGTCTG	13	1	6.02095e-05
CGCTCTTGGGTTG	13	1	6.02095e-05
CGGGACTGTTCTG	13	1	6.02095e-05
CGTCCCCCAGGTG	13	1	6.02095e-05
CTTCCAGCGGCTG	13	1	6.02095e-05
GAACCCAGGTCTG	13	1	6.02095e-05
GACACAAGGCCTG	13	1	6.02095e-05
GACCCTCCCCTTG	13	1	6.02095e-05
GCATCCCAGGCTG	13	1	6.02095e-05
GCCCTAAGTGTTG	13	1	6.02095e-05
GCCGGCGCTTCAG	13	1	6.02095e-05
GCCTGACGAACAG	13	1	6.02095e-05
GCTTTTAGTTCTG	13	1	6.02095e-05
GGATCTCCCTTTG	13	1	6.02095e-05
GGATTCCTCTTTG	13	1	6.02095e-05
GGCCCAAGCCTTG	13	1	6.02095e-05
GGGAACCGCCCTG	13	1	6.02095e-05
GGGCCCAGGCCTG	13	1	6.02095e-05
GGGGCATACCCTG	13	1	6.02095e-05
GGGGGTCAGCTTG	13	1	6.02095e-05
GGGTAGGCCACTG	13	1	6.02095e-05
GGTCTCGGGCCTG	13	1	6.02095e-05
GGTGGCCTCCATG	13	1	6.02095e-05
GGTTCAGACGCTG	13	1	6.02095e-05
GTAATAAGAACTG	13	1	6.02095e-05
GTACTCCCCTCTT	13	1	6.02095e-05
TAGGTGTTCCCTG	13	1	6.02095e-05
TCATCGTGGACTG	13	1	6.02095e-05
TCCCCTTTTTTTG	13	1	6.02095e-05
TGCCCCGGGGTTG	13	1	6.02095e-05
TTAGAGGACCTTG	13	1	6.02095e-05
TTCCAGTCCCTTG	13	1	6.02095e-05
TTCTTAGGACCTG	13	1	6.02095e-05
TTCTTTCCGACGG	13	1	6.02095e-05
CCCCCCTCAGTGA	13	1	6.02095e-05
CTTCTAGAACTCA	13	1	6.02095e-05
TCTGGGCCTCTGA	13	1	6.02095e-05
CCGAAAACCCTGG	13	1	6.02095e-05
ACGGGTTCCCCG	12	1	6.02095e-05
AGCCCCCAGTCC	12	1	6.02095e-05
AGGGCTTAAGCC	12	1	6.02095e-05
AGGGGACCCTCC	12	1	6.02095e-05
AGGGGCGGAAAC	12	1	6.02095e-05
AGTGCCCGCAGA	12	1	6.02095e-05
GCCGACTGAGCA	12	1	6.02095e-05
GGAGGGCACCCT	12	1	6.02095e-05
GGGCCCGCCGGC	12	1	6.02095e-05
TGAGGGCCCCCT	12	1	6.02095e-05
TGAGGTTTGGAG	12	1	6.02095e-05
TGGCCCGCCGGC	12	1	6.02095e-05
TGTCCCGGGGAA	12	1	6.02095e-05
AAGGGCCCCCTC	12	1	6.02095e-05
ACCTTAGAAAAG	12	1	6.02095e-05
AGCCCGCCGGCC	12	1	6.02095e-05
AGGGACCCTCCC	12	1	6.02095e-05
AGGTTTTTTTGG	12	1	6.02095e-05
CCCTTAGAAAAG	12	1	6.02095e-05
CCCTTGGAAAAG	12	1	6.02095e-05
TAATTAGAAAAG	12	1	6.02095e-05
TGCCCGCCGGCC	12	1	6.02095e-05
TGGGGGCAGGGG	12	1	6.02095e-05
AAAAAAACTCCC	12	1	6.02095e-05
AAAACATTACTC	12	1	6.02095e-05
AAACACAGAGAC	12	1	6.02095e-05
AAACACCAAGAC	12	1	6.02095e-05
AAACACCGAAAC	12	1	6.02095e-05
AAACACCGAGCC	12	1	6.02095e-05
AAACACCGAGGC	12	1	6.02095e-05
AAACACCGAGTC	12	1	6.02095e-05
AAACACCGATAC	12	1	6.02095e-05
AAACACCGGGAC	12	1	6.02095e-05
AAACACGGAGAC	12	1	6.02095e-05
AAACACTGAAAC	12	1	6.02095e-05
AAACACTGCGAC	12	1	6.02095e-05
AAACGGGAACCC	12	1	6.02095e-05
AAAGCAACACCT	12	1	6.02095e-05
AAAGGGACAAAC	12	1	6.02095e-05
AACCACAAGCCC	12	1	6.02095e-05
AACCCATGACCA	12	1	6.02095e-05
AACCCCACGTTG	12	1	6.02095e-05
AACCCCCAGCCC	12	1	6.02095e-05
AACCCCGGGCCT	12	1	6.02095e-05
AACCGCGGGCCT	12	1	6.02095e-05
AACCGGGAGAAC	12	1	6.02095e-05
AACCGGGCGGAC	12	1	6.02095e-05
AACCGTGAACCC	12	1	6.02095e-05
AACCTCGAGCCT	12	1	6.02095e-05
AACCTCGGGCTT	12	1	6.02095e-05
AACGGGACACTC	12	1	6.02095e-05
AACGGGTCACCC	12	1	6.02095e-05
AACTCGTTCCCC	12	1	6.02095e-05
AACTTTTGACCC	12	1	6.02095e-05
AAGAAGGACTGG	12	1	6.02095e-05
AAGAAGGGCCTC	12	1	6.02095e-05
AAGACTCGGGGC	12	1	6.02095e-05
AAGAGAGCCTAA	12	1	6.02095e-05
AAGAGAGTCAAA	12	1	6.02095e-05
AAGAGAGTGTAA	12	1	6.02095e-05
AAGAGTGTCTAA	12	1	6.02095e-05
AAGCACCGGGAC	12	1	6.02095e-05
AAGCACCGTCTC	12	1	6.02095e-05
AAGCACCTGCTC	12	1	6.02095e-05
AAGCGCCGTCCC	12	1	6.02095e-05
AAGGAACTAGGC	12	1	6.02095e-05
AAGGAAGTCTAA	12	1	6.02095e-05
AAGGCCCGGCCC	12	1	6.02095e-05
AAGGGAGGCTAA	12	1	6.02095e-05
AAGGGAGGTGCC	12	1	6.02095e-05
AAGGGCCTAGGC	12	1	6.02095e-05
AAGGTTGTGCCC	12	1	6.02095e-05
AAGTACCTTCTC	12	1	6.02095e-05
AAGTCCGCACCT	12	1	6.02095e-05
AAGTCTATGCTC	12	1	6.02095e-05
AAGTGGCTAGGC	12	1	6.02095e-05
AAGTTTTATCCT	12	1	6.02095e-05
AATAAGAATTCC	12	1	6.02095e-05
AATACATTGGTT	12	1	6.02095e-05
AATCCCTGTGTC	12	1	6.02095e-05
AATTTGACTCTC	12	1	6.02095e-05
ACAAAGGGGCCC	12	1	6.02095e-05
ACACGCACCAGA	12	1	6.02095e-05
ACAGGCTTTACC	12	1	6.02095e-05
ACATGCTTTACC	12	1	6.02095e-05
ACATGGCCCCCT	12	1	6.02095e-05
ACCACAGACCCC	12	1	6.02095e-05
ACCACCCGTCCC	12	1	6.02095e-05
ACCACCCGTGTC	12	1	6.02095e-05
ACCACCCTCCTT	12	1	6.02095e-05
ACCACTCACCGT	12	1	6.02095e-05
ACCCAACCCTAC	12	1	6.02095e-05
ACCCAGCGCTCT	12	1	6.02095e-05
ACCCAGGTTCCT	12	1	6.02095e-05
ACCCCCGTCCCC	12	1	6.02095e-05
ACCCCCGTCGCC	12	1	6.02095e-05
ACCCCGGATCCC	12	1	6.02095e-05
ACCCCGGGCCCC	12	1	6.02095e-05
ACCCCTGCGCCT	12	1	6.02095e-05
ACCCCTGCTTCC	12	1	6.02095e-05
ACCCCTGGGTCG	12	1	6.02095e-05
ACCCCTTGGACC	12	1	6.02095e-05
ACCCGATGTGCC	12	1	6.02095e-05
ACCCGCAGGCTT	12	1	6.02095e-05
ACCCGCCGGCCG	12	1	6.02095e-05
ACCCGCGGACCC	12	1	6.02095e-05
ACCCGCTAGGGG	12	1	6.02095e-05
ACCCGCTCCCGA	12	1	6.02095e-05
ACCCGGGATGCC	12	1	6.02095e-05
ACCCGGGCCGGC	12	1	6.02095e-05
ACCCGGGTGGGC	12	1	6.02095e-05
ACCCGTTTTGAC	12	1	6.02095e-05
ACCCTCACGCAT	12	1	6.02095e-05
ACCCTCAGTCGG	12	1	6.02095e-05
ACCGACGCACGA	12	1	6.02095e-05
ACCGATGCCCGA	12	1	6.02095e-05
ACCGCCCCCGCC	12	1	6.02095e-05
ACCGCGCCTGCC	12	1	6.02095e-05
ACCGCGCGAGCC	12	1	6.02095e-05
ACCGGCGTTCTT	12	1	6.02095e-05
ACCGGGTTTGCG	12	1	6.02095e-05
ACCGTTCGGTTT	12	1	6.02095e-05
ACCTAGCACCCC	12	1	6.02095e-05
ACCTAGGATCCT	12	1	6.02095e-05
ACCTATCAAGAC	12	1	6.02095e-05
ACCTCCAGCACT	12	1	6.02095e-05
ACCTCCCCTGGT	12	1	6.02095e-05
ACCTCCCTTTTT	12	1	6.02095e-05
ACCTCCGCCGAT	12	1	6.02095e-05
ACCTCTTGGCCC	12	1	6.02095e-05
ACCTGAGGGAGG	12	1	6.02095e-05
ACCTGGGAGTCT	12	1	6.02095e-05
ACCTGGGGTGGT	12	1	6.02095e-05
ACCTGTGGGAAG	12	1	6.02095e-05
ACGACAAGATCC	12	1	6.02095e-05
ACGAGAGTCTAA	12	1	6.02095e-05
ACGCACCGACAC	12	1	6.02095e-05
ACGCCCTGGCCC	12	1	6.02095e-05
ACGGCTCTCCCC	12	1	6.02095e-05
ACGTCCCCCCCC	12	1	6.02095e-05
ACGTGGTCCAGC	12	1	6.02095e-05
ACTACCCCCCCA	12	1	6.02095e-05
ACTACCTTGGCT	12	1	6.02095e-05
ACTCAGGCCCTC	12	1	6.02095e-05
ACTCATTGGAGT	12	1	6.02095e-05
ACTCCCAGGTAT	12	1	6.02095e-05
ACTCCCCTCCCC	12	1	6.02095e-05
ACTCCTACCCCC	12	1	6.02095e-05
ACTCCTGATGTT	12	1	6.02095e-05
ACTCCTGCCCCT	12	1	6.02095e-05
ACTCCTTAGCCC	12	1	6.02095e-05
ACTCGCGGTCCT	12	1	6.02095e-05
ACTCGGGCGGGC	12	1	6.02095e-05
ACTCTAATCGGA	12	1	6.02095e-05
ACTCTTCATGGA	12	1	6.02095e-05
ACTGGGCCAGGG	12	1	6.02095e-05
ACTTCTCGACCT	12	1	6.02095e-05
ACTTCTGGGCCT	12	1	6.02095e-05
ACTTGGGGCCCC	12	1	6.02095e-05
ACTTTGACCCTC	12	1	6.02095e-05
AGAAAGCCCCCC	12	1	6.02095e-05
AGACACGTGCCT	12	1	6.02095e-05
AGACAGGCCCCT	12	1	6.02095e-05
AGACAGGGCCCC	12	1	6.02095e-05
AGACATAGCCTC	12	1	6.02095e-05
AGACCCGAGGGC	12	1	6.02095e-05
AGACCGGGGTAG	12	1	6.02095e-05
AGACTGGGCCTC	12	1	6.02095e-05
AGAGAGCCAGAA	12	1	6.02095e-05
AGAGGATTTCCC	12	1	6.02095e-05
AGAGGCATTCCC	12	1	6.02095e-05
AGAGGCCTTCCC	12	1	6.02095e-05
AGAGGCGTTCCC	12	1	6.02095e-05
AGAGGCTTACCC	12	1	6.02095e-05
AGAGGCTTTACC	12	1	6.02095e-05
AGAGGCTTTCCT	12	1	6.02095e-05
AGAGGCTTTCGC	12	1	6.02095e-05
AGAGGCTTTGCC	12	1	6.02095e-05
AGAGGGGGGCCC	12	1	6.02095e-05
AGAGTCCCTCCT	12	1	6.02095e-05
AGCACCCTCTAT	12	1	6.02095e-05
AGCACTAACCCC	12	1	6.02095e-05
AGCCACTGAGCC	12	1	6.02095e-05
AGCCATCTACAC	12	1	6.02095e-05
AGCCCCAGTCCC	12	1	6.02095e-05
AGCCCCCGCCAT	12	1	6.02095e-05
AGCCCCCGGCCC	12	1	6.02095e-05
AGCCCCCGGCCG	12	1	6.02095e-05
AGCCCCCGGCCT	12	1	6.02095e-05
AGCCCCCGTCTC	12	1	6.02095e-05
AGCCCCGCTTTT	12	1	6.02095e-05
AGCCCCGGCCCT	12	1	6.02095e-05
AGCCCCGGCGCC	12	1	6.02095e-05
AGCCCCGTTGTT	12	1	6.02095e-05
AGCCCGGTCCCC	12	1	6.02095e-05
AGCCCGTCCTGT	12	1	6.02095e-05
AGCCCGTTAGAC	12	1	6.02095e-05
AGCCCTGGGATC	12	1	6.02095e-05
AGCCCTTTCGGC	12	1	6.02095e-05
AGCCGAAGGGTC	12	1	6.02095e-05
AGCCGGGATCCC	12	1	6.02095e-05
AGCCGTTTTAAG	12	1	6.02095e-05
AGCCTCCATCCC	12	1	6.02095e-05
AGCCTCGTTACC	12	1	6.02095e-05
AGCGAGGCAGAA	12	1	6.02095e-05
AGCGGCCTTTGC	12	1	6.02095e-05
AGCGTCTTGACC	12	1	6.02095e-05
AGCTGGGCCCCT	12	1	6.02095e-05
AGGAAAGAGAGC	12	1	6.02095e-05
AGGAAGAATAAC	12	1	6.02095e-05
AGGAAGTGAGCG	12	1	6.02095e-05
AGGACCCCCTAC	12	1	6.02095e-05
AGGACCGTGCCT	12	1	6.02095e-05
AGGACGGCGACC	12	1	6.02095e-05
AGGACGGCGCCC	12	1	6.02095e-05
AGGACTATCCCC	12	1	6.02095e-05
AGGAGGCTGGGC	12	1	6.02095e-05
AGGAGTCCTCAG	12	1	6.02095e-05
AGGATGCCGGGC	12	1	6.02095e-05
AGGCAACAGCCC	12	1	6.02095e-05
AGGCAACGGCCT	12	1	6.02095e-05
AGGCAACGTCCC	12	1	6.02095e-05
AGGCAGGAGGCC	12	1	6.02095e-05
AGGCCAAGTCCC	12	1	6.02095e-05
AGGCCCCCCTCG	12	1	6.02095e-05
AGGCCCCTGCCT	12	1	6.02095e-05
AGGCCCGTGCCG	12	1	6.02095e-05
AGGCCCGTGCGT	12	1	6.02095e-05
AGGCCCGTGGCT	12	1	6.02095e-05
AGGCCCGTGTCT	12	1	6.02095e-05
AGGCCCTGACCC	12	1	6.02095e-05
AGGCCCTTGTCT	12	1	6.02095e-05
AGGCCGAGGGTT	12	1	6.02095e-05
AGGCCGTTCGTC	12	1	6.02095e-05
AGGCCTTAAGGT	12	1	6.02095e-05
AGGCCTTAGGGG	12	1	6.02095e-05
AGGCCTTAGGTT	12	1	6.02095e-05
AGGCCTTGGGGG	12	1	6.02095e-05
AGGCGACAAGGG	12	1	6.02095e-05
AGGCGACCAGAG	12	1	6.02095e-05
AGGCGAGGAGAC	12	1	6.02095e-05
AGGCGAGGTCCC	12	1	6.02095e-05
AGGCGGGGTTCC	12	1	6.02095e-05
AGGCGGTTCCCC	12	1	6.02095e-05
AGGCTCCACCTT	12	1	6.02095e-05
AGGCTCCGGTCC	12	1	6.02095e-05
AGGCTCGCTCCT	12	1	6.02095e-05
AGGCTCGTGCCT	12	1	6.02095e-05
AGGCTGCCCTTC	12	1	6.02095e-05
AGGCTTCCCAGC	12	1	6.02095e-05
AGGGAAACATCG	12	1	6.02095e-05
AGGGAAGGGCCT	12	1	6.02095e-05
AGGGAATGTCCT	12	1	6.02095e-05
AGGGACGAGCCC	12	1	6.02095e-05
AGGGAGACTCAT	12	1	6.02095e-05
AGGGATCGTCCT	12	1	6.02095e-05
AGGGCAGCCTGC	12	1	6.02095e-05
AGGGCCCGCACT	12	1	6.02095e-05
AGGGCCTGACTC	12	1	6.02095e-05
AGGGCTCCCTCG	12	1	6.02095e-05
AGGGCTGTTGGC	12	1	6.02095e-05
AGGGCTTAACCG	12	1	6.02095e-05
AGGGGAAATCCC	12	1	6.02095e-05
AGGGGAATTCCA	12	1	6.02095e-05
AGGGGACTAGGC	12	1	6.02095e-05
AGGGGCCTGGGC	12	1	6.02095e-05
AGGGGCTCAGCC	12	1	6.02095e-05
AGGGGCTCCCTC	12	1	6.02095e-05
AGGGGGGCAAAA	12	1	6.02095e-05
AGGGTTCATGCC	12	1	6.02095e-05
AGGGTTCCACCC	12	1	6.02095e-05
AGGGTTCGCCCT	12	1	6.02095e-05
AGGTACCTACCC	12	1	6.02095e-05
AGGTCCCTCTCT	12	1	6.02095e-05
AGGTCCGTGCCT	12	1	6.02095e-05
AGGTGTCGTCCC	12	1	6.02095e-05
AGGTTAGCCTCG	12	1	6.02095e-05
AGGTTAGTATCG	12	1	6.02095e-05
AGGTTCGAACCG	12	1	6.02095e-05
AGGTTTAGTACT	12	1	6.02095e-05
AGTACCTTAGCT	12	1	6.02095e-05
AGTACCTTGACT	12	1	6.02095e-05
AGTACCTTGGCG	12	1	6.02095e-05
AGTACCTTGGTT	12	1	6.02095e-05
AGTACTAGGGTA	12	1	6.02095e-05
AGTCCCAAGGGC	12	1	6.02095e-05
AGTCCCGAGCGC	12	1	6.02095e-05
AGTCCCGAGGAC	12	1	6.02095e-05
AGTCCCGAGGCC	12	1	6.02095e-05
AGTCCCGAGGGG	12	1	6.02095e-05
AGTCCCGAGGGT	12	1	6.02095e-05
AGTCCCGCGGGC	12	1	6.02095e-05
AGTCCCGGGGGC	12	1	6.02095e-05
AGTCCGGAAGGC	12	1	6.02095e-05
AGTCCGGAGGGC	12	1	6.02095e-05
AGTCCGGAGGGG	12	1	6.02095e-05
AGTCCGGCCTCG	12	1	6.02095e-05
AGTCCTGAGGGC	12	1	6.02095e-05
AGTCCTGATTGG	12	1	6.02095e-05
AGTCGCGAGGGC	12	1	6.02095e-05
AGTCGCTAGGGT	12	1	6.02095e-05
AGTCTCGAGGGC	12	1	6.02095e-05
AGTGGCAGGGGC	12	1	6.02095e-05
AGTGGTGTCGCC	12	1	6.02095e-05
AGTTCCGAGGGC	12	1	6.02095e-05
AGTTCCTTGGCT	12	1	6.02095e-05
ATACCCGGTCCT	12	1	6.02095e-05
ATACCGTAGGTA	12	1	6.02095e-05
ATAGGCGGGCCC	12	1	6.02095e-05
ATATGAAATAGT	12	1	6.02095e-05
ATCAATGGACCT	12	1	6.02095e-05
ATCCCCAGGGTA	12	1	6.02095e-05
ATCCCGGGACCC	12	1	6.02095e-05
ATCCCGGTGCCG	12	1	6.02095e-05
ATCCCGTTGCCT	12	1	6.02095e-05
ATCCCTCACCGT	12	1	6.02095e-05
ATCCGGGGACGC	12	1	6.02095e-05
ATCCTGCGTTCT	12	1	6.02095e-05
ATCGGCGTTCCC	12	1	6.02095e-05
ATCTCCCATCCC	12	1	6.02095e-05
ATGCCTGGGCCT	12	1	6.02095e-05
ATGCTGGGCCTC	12	1	6.02095e-05
ATGGGCTTTCCG	12	1	6.02095e-05
ATGGTTCGTCCT	12	1	6.02095e-05
ATTACCCTTCCA	12	1	6.02095e-05
ATTATCTAACCT	12	1	6.02095e-05
ATTCAAAAGGGG	12	1	6.02095e-05
ATTCAAGAGGGA	12	1	6.02095e-05
ATTCAATCCTTT	12	1	6.02095e-05
ATTCCCAGCACC	12	1	6.02095e-05
ATTCCGCCCGCC	12	1	6.02095e-05
ATTCCTCTCTCC	12	1	6.02095e-05
ATTTCGAGTAAG	12	1	6.02095e-05
CAAAAAAAAACC	12	1	6.02095e-05
CAAAGCGCCCCC	12	1	6.02095e-05
CAACACTGAGAC	12	1	6.02095e-05
CAATCGCGGAAG	12	1	6.02095e-05
CACCCCCCCTGA	12	1	6.02095e-05
CACCCGCGCTCC	12	1	6.02095e-05
CACCTACCCACT	12	1	6.02095e-05
CATCCTCACCGG	12	1	6.02095e-05
CCACTAGGGCCT	12	1	6.02095e-05
CCACTGACTGGG	12	1	6.02095e-05
CCAGGCGTCTCC	12	1	6.02095e-05
CCCACTGACGCC	12	1	6.02095e-05
CCCAGCGACGGA	12	1	6.02095e-05
CCCAGGCCGCCC	12	1	6.02095e-05
CCCATTAGAGGC	12	1	6.02095e-05
CCCCAAGGCGCC	12	1	6.02095e-05
CCCCAGGGTTTT	12	1	6.02095e-05
CCCCCAAAAACT	12	1	6.02095e-05
CCCCCAGTTATA	12	1	6.02095e-05
CCCCCCAGACCC	12	1	6.02095e-05
CCCCCCATCCCG	12	1	6.02095e-05
CCCCCCATCTCC	12	1	6.02095e-05
CCCCCCGCCTCC	12	1	6.02095e-05
CCCCCCGGGAGC	12	1	6.02095e-05
CCCCCCGTCCTG	12	1	6.02095e-05
CCCCCCTTAAGG	12	1	6.02095e-05
CCCCCGAGAGTC	12	1	6.02095e-05
CCCCCGGAAGTT	12	1	6.02095e-05
CCCCCGGATGTT	12	1	6.02095e-05
CCCCCGGTTATA	12	1	6.02095e-05
CCCCCGTCCCGT	12	1	6.02095e-05
CCCCCGTCCGGC	12	1	6.02095e-05
CCCCCTACCTCC	12	1	6.02095e-05
CCCCGACCCGGG	12	1	6.02095e-05
CCCCGCGGAGCC	12	1	6.02095e-05
CCCCGCGGTGCC	12	1	6.02095e-05
CCCCGGAACGCC	12	1	6.02095e-05
CCCCGGGGCTAA	12	1	6.02095e-05
CCCCGGGTTCCC	12	1	6.02095e-05
CCCCGGTCGCCC	12	1	6.02095e-05
CCCCGGTGGGGG	12	1	6.02095e-05
CCCCGTAGGCCT	12	1	6.02095e-05
CCCCTAAAAGCC	12	1	6.02095e-05
CCCCTACAGCGA	12	1	6.02095e-05
CCCCTCATGACA	12	1	6.02095e-05
CCCCTCGGGTCC	12	1	6.02095e-05
CCCCTCGTCTCG	12	1	6.02095e-05
CCCCTCTGGGGT	12	1	6.02095e-05
CCCCTTACCGAC	12	1	6.02095e-05
CCCGACCTTAGC	12	1	6.02095e-05
CCCGCCGGGCCT	12	1	6.02095e-05
CCCGCCGTCCCC	12	1	6.02095e-05
CCCGCGGGCCGA	12	1	6.02095e-05
CCCGCTGTCTAC	12	1	6.02095e-05
CCCGGAGCCGCC	12	1	6.02095e-05
CCCGGAGGGCCA	12	1	6.02095e-05
CCCGGAGGTCCC	12	1	6.02095e-05
CCCGGATGACCT	12	1	6.02095e-05
CCCGGATGGCCG	12	1	6.02095e-05
CCCGGGAGCCGA	12	1	6.02095e-05
CCCGGGGTCCGA	12	1	6.02095e-05
CCCGGGGTCGAC	12	1	6.02095e-05
CCCGGGGTGGGC	12	1	6.02095e-05
CCCGGGTGACCC	12	1	6.02095e-05
CCCGGTACCGGT	12	1	6.02095e-05
CCCGGTTCCGCT	12	1	6.02095e-05
CCCGTTTCCGGT	12	1	6.02095e-05
CCCTAATCTCCT	12	1	6.02095e-05
CCCTATCAAGAC	12	1	6.02095e-05
CCCTATTCCTAC	12	1	6.02095e-05
CCCTCCCCCTGA	12	1	6.02095e-05
CCCTCCCCGTTT	12	1	6.02095e-05
CCCTCCCTCTGT	12	1	6.02095e-05
CCCTCCCTGTAC	12	1	6.02095e-05
CCCTCCGAATGT	12	1	6.02095e-05
CCCTCCTTATGG	12	1	6.02095e-05
CCCTCCTTCTGA	12	1	6.02095e-05
CCCTGATGGCCT	12	1	6.02095e-05
CCCTGGCCTCCA	12	1	6.02095e-05
CCCTGGGTAACG	12	1	6.02095e-05
CCCTGGTCTCCC	12	1	6.02095e-05
CCCTGTTCCGGT	12	1	6.02095e-05
CCCTTGGGTATC	12	1	6.02095e-05
CCGAGTGCCGGG	12	1	6.02095e-05
CCGCCATGGGTT	12	1	6.02095e-05
CCGCCCGGCCCC	12	1	6.02095e-05
CCGCTCTCCCGC	12	1	6.02095e-05
CCGCTTCCGCCT	12	1	6.02095e-05
CCGCTTCCGTCG	12	1	6.02095e-05
CCGGGCATCTCC	12	1	6.02095e-05
CCGGGGCGCGGA	12	1	6.02095e-05
CCGGTTTTTCCT	12	1	6.02095e-05
CCGTAGTAAATG	12	1	6.02095e-05
CCGTGGGGAGGC	12	1	6.02095e-05
CCGTTTCCGTCT	12	1	6.02095e-05
CCTCAGGAGTCC	12	1	6.02095e-05
CCTCAGGGGTGC	12	1	6.02095e-05
CCTCCCGGTCCC	12	1	6.02095e-05
CCTCCCGTCCCG	12	1	6.02095e-05
CCTCCGTGTCCT	12	1	6.02095e-05
CCTCCGTTCTCT	12	1	6.02095e-05
CCTCGCCGAGAC	12	1	6.02095e-05
CCTCTTCTGCCC	12	1	6.02095e-05
CCTCTTTTTTCA	12	1	6.02095e-05
CCTGAAGGGTCT	12	1	6.02095e-05
CCTGAGAAAAGG	12	1	6.02095e-05
CCTGGCTACCGG	12	1	6.02095e-05
CCTGGTGGGCCC	12	1	6.02095e-05
CCTTAGAAATGG	12	1	6.02095e-05
CCTTAGAGAAGG	12	1	6.02095e-05
CCTTAGAGACGG	12	1	6.02095e-05
CCTTAGTAAAGG	12	1	6.02095e-05
CCTTCCTCCCAG	12	1	6.02095e-05
CCTTTGGTCCTC	12	1	6.02095e-05
CCTTTTAGAGTG	12	1	6.02095e-05
CGAACGCGGGCC	12	1	6.02095e-05
CGAACGTGCCTT	12	1	6.02095e-05
CGACTAGGTCCG	12	1	6.02095e-05
CGACTAGGTCCT	12	1	6.02095e-05
CGACTGCCGGTC	12	1	6.02095e-05
CGATTGCCAGAC	12	1	6.02095e-05
CGCCCCGGGGGC	12	1	6.02095e-05
CGCCCCGTCCCG	12	1	6.02095e-05
CGCCCGCCCCCC	12	1	6.02095e-05
CGCGGCGGGCCC	12	1	6.02095e-05
CGCGTACCAACT	12	1	6.02095e-05
CGCTCGGTCCCT	12	1	6.02095e-05
CGCTTGCCGGTC	12	1	6.02095e-05
CGGACACGGGCC	12	1	6.02095e-05
CGGACGCGAGCC	12	1	6.02095e-05
CGGACGCGGACC	12	1	6.02095e-05
CGGACGGGGGCC	12	1	6.02095e-05
CGGATGCGGGCC	12	1	6.02095e-05
CGGCCCCGGGTC	12	1	6.02095e-05
CGGCCCGCCCCA	12	1	6.02095e-05
CGGCCCGCGGGT	12	1	6.02095e-05
CGGCTAGGGCCT	12	1	6.02095e-05
CGGCTCAAAGAC	12	1	6.02095e-05
CGGCTCGTTCCC	12	1	6.02095e-05
CGGGCCCAGTCC	12	1	6.02095e-05
CGGGGAAGGACA	12	1	6.02095e-05
CGGGGCCAGGGA	12	1	6.02095e-05
CGGGGGGGGGGC	12	1	6.02095e-05
CGGGTGTTTACT	12	1	6.02095e-05
CGGGTTAGGGAC	12	1	6.02095e-05
CGGGTTTTCCCT	12	1	6.02095e-05
CGGTCCCTCGGG	12	1	6.02095e-05
CGGTGCCTCGGT	12	1	6.02095e-05
CGGTGGGGGGGC	12	1	6.02095e-05
CGGTTTAGGACT	12	1	6.02095e-05
CGTAGTGTGTCA	12	1	6.02095e-05
CGTCAGGCACTC	12	1	6.02095e-05
CGTCCCGAGGGC	12	1	6.02095e-05
CGTCCTAATCCT	12	1	6.02095e-05
CGTTCGATTTCC	12	1	6.02095e-05
CGTTCTATTTGC	12	1	6.02095e-05
CTACCGAATTAT	12	1	6.02095e-05
CTAGGGTTAGGC	12	1	6.02095e-05
CTAGTGCCACCC	12	1	6.02095e-05
CTATCCTTCCTC	12	1	6.02095e-05
CTATTCCCGGTC	12	1	6.02095e-05
CTCAACTCCGTC	12	1	6.02095e-05
CTCACCGGACCT	12	1	6.02095e-05
CTCCCCCGGCCT	12	1	6.02095e-05
CTCCCTCGAGGT	12	1	6.02095e-05
CTCCGCTCTCCC	12	1	6.02095e-05
CTCCGTGCTCCC	12	1	6.02095e-05
CTCCTCGACCCC	12	1	6.02095e-05
CTCGATCGCGCT	12	1	6.02095e-05
CTCGCTTCCCTA	12	1	6.02095e-05
CTCGCTTTCCTC	12	1	6.02095e-05
CTCGGGCACTCG	12	1	6.02095e-05
CTGACCGGTGCC	12	1	6.02095e-05
CTGCATCTAACT	12	1	6.02095e-05
CTGCTTCCGTCT	12	1	6.02095e-05
CTGGGCCACCCC	12	1	6.02095e-05
CTGGGGACTTTT	12	1	6.02095e-05
CTGGGGCCTTTG	12	1	6.02095e-05
CTGGTTTTTCCT	12	1	6.02095e-05
CTGTACCCTCTT	12	1	6.02095e-05
CTGTACGCGGGC	12	1	6.02095e-05
CTGTTCAGAAGC	12	1	6.02095e-05
CTTAGGCAAGTC	12	1	6.02095e-05
CTTCCAAGGCCC	12	1	6.02095e-05
CTTCCCAGGGCC	12	1	6.02095e-05
CTTCCCAGGTTT	12	1	6.02095e-05
CTTCCCGGGGTC	12	1	6.02095e-05
CTTCGACCACAC	12	1	6.02095e-05
CTTTAGAAAAGG	12	1	6.02095e-05
CTTTCCCGCCCT	12	1	6.02095e-05
CTTTCCGGTGAC	12	1	6.02095e-05
CTTTCGAGATCC	12	1	6.02095e-05
CTTTGAATTCCC	12	1	6.02095e-05
CTTTGGAGTTCC	12	1	6.02095e-05
CTTTGGGGGGGC	12	1	6.02095e-05
CTTTTATCTAAC	12	1	6.02095e-05
GAAAAACTAACT	12	1	6.02095e-05
GAAAAAGGGCGC	12	1	6.02095e-05
GAAACCTCACCC	12	1	6.02095e-05
GAAAGGGCAAAC	12	1	6.02095e-05
GAAGACCGCCCC	12	1	6.02095e-05
GAAGATTATCGG	12	1	6.02095e-05
GAAGGGACCAAG	12	1	6.02095e-05
GACAAAGGGACT	12	1	6.02095e-05
GACAGTGAACCC	12	1	6.02095e-05
GACCAAGGGGGC	12	1	6.02095e-05
GACCAGAAAAAA	12	1	6.02095e-05
GACCATGGGCCT	12	1	6.02095e-05
GACCCAGTTCCC	12	1	6.02095e-05
GACCCCATCCCT	12	1	6.02095e-05
GACCCCCGGCTC	12	1	6.02095e-05
GACCCCCGTCCT	12	1	6.02095e-05
GACCCCTGACCC	12	1	6.02095e-05
GACCCCTTAGCC	12	1	6.02095e-05
GACCCTAGGACG	12	1	6.02095e-05
GACCCTGGGCCT	12	1	6.02095e-05
GACCGAGAACCC	12	1	6.02095e-05
GACCGCGAACCC	12	1	6.02095e-05
GACCGGGAACCC	12	1	6.02095e-05
GACCGTAAACCC	12	1	6.02095e-05
GACCGTGAACGC	12	1	6.02095e-05
GACCGTGAACGT	12	1	6.02095e-05
GACCGTGAATAC	12	1	6.02095e-05
GACCGTGACCCC	12	1	6.02095e-05
GACCGTGCACCC	12	1	6.02095e-05
GACCGTGGGCCG	12	1	6.02095e-05
GACCGTTAACCC	12	1	6.02095e-05
GACCTCCCCCCC	12	1	6.02095e-05
GACCTCGGCCCC	12	1	6.02095e-05
GACCTGGACCCC	12	1	6.02095e-05
GACCTTGATCCC	12	1	6.02095e-05
GACCTTGCTGTT	12	1	6.02095e-05
GACGGGCCCCCC	12	1	6.02095e-05
GACGTCCTCCCC	12	1	6.02095e-05
GACGTTGGGGCC	12	1	6.02095e-05
GACTCCGGGGGC	12	1	6.02095e-05
GACTCGGGTCCC	12	1	6.02095e-05
GACTCGTCCCCC	12	1	6.02095e-05
GACTTATCTTCT	12	1	6.02095e-05
GACTTCAAAGAC	12	1	6.02095e-05
GACTTCAAGTCT	12	1	6.02095e-05
GACTTCGAAGTC	12	1	6.02095e-05
GACTTTAGCCCG	12	1	6.02095e-05
GAGAAAGGTCAC	12	1	6.02095e-05
GAGAGCATCGTT	12	1	6.02095e-05
GAGCACGGCGCC	12	1	6.02095e-05
GAGCACGGTGCC	12	1	6.02095e-05
GAGGACGGACCC	12	1	6.02095e-05
GAGGACGGTCCC	12	1	6.02095e-05
GAGGAGTGACCT	12	1	6.02095e-05
GAGGGCGGGCCC	12	1	6.02095e-05
GAGGGGAGATCC	12	1	6.02095e-05
GAGGGGCACTCT	12	1	6.02095e-05
GAGGGGTACTCT	12	1	6.02095e-05
GAGGTTCTTCCT	12	1	6.02095e-05
GAGTCCCTTCTC	12	1	6.02095e-05
GAGTGCTCTAAC	12	1	6.02095e-05
GAGTTCTCTGGA	12	1	6.02095e-05
GAGTTGTCGGGA	12	1	6.02095e-05
GAGTTTGAAGAC	12	1	6.02095e-05
GATCCTCCCCGC	12	1	6.02095e-05
GATCCTGAGAGC	12	1	6.02095e-05
GATCGTGAACCC	12	1	6.02095e-05
GATTTGGGGGCC	12	1	6.02095e-05
GATTTTTACTTT	12	1	6.02095e-05
GCAACTAAGAAT	12	1	6.02095e-05
GCAAGTGCCGGG	12	1	6.02095e-05
GCACCAGCAGCT	12	1	6.02095e-05
GCACCCCTCGGG	12	1	6.02095e-05
GCACCGCTCGGT	12	1	6.02095e-05
GCACCTCTCGGT	12	1	6.02095e-05
GCACCTTTCTCC	12	1	6.02095e-05
GCACGGCCCGGG	12	1	6.02095e-05
GCAGCCCGGCCC	12	1	6.02095e-05
GCAGCCTTAGGC	12	1	6.02095e-05
GCAGGCGCTGGA	12	1	6.02095e-05
GCAGGCGGTGCA	12	1	6.02095e-05
GCAGGGGATGGT	12	1	6.02095e-05
GCATAAGGGCCT	12	1	6.02095e-05
GCCAAAGGTTCG	12	1	6.02095e-05
GCCAAAGTGCTT	12	1	6.02095e-05
GCCAACCTTCCG	12	1	6.02095e-05
GCCAAGGGAGAC	12	1	6.02095e-05
GCCACCAGCCGG	12	1	6.02095e-05
GCCACCGGCCAG	12	1	6.02095e-05
GCCACTGCCGTG	12	1	6.02095e-05
GCCATCAAACCC	12	1	6.02095e-05
GCCATGCCTCCC	12	1	6.02095e-05
GCCCAAAGGGGC	12	1	6.02095e-05
GCCCAAGGGGCC	12	1	6.02095e-05
GCCCACTCGACC	12	1	6.02095e-05
GCCCAGGTTGCT	12	1	6.02095e-05
GCCCCACGGGCC	12	1	6.02095e-05
GCCCCCACCTCC	12	1	6.02095e-05
GCCCCCCACCCA	12	1	6.02095e-05
GCCCCCCCGCCC	12	1	6.02095e-05
GCCCCCCGCCCC	12	1	6.02095e-05
GCCCCCCGCCGG	12	1	6.02095e-05
GCCCCCGAGGGC	12	1	6.02095e-05
GCCCCCGGGCCC	12	1	6.02095e-05
GCCCCCGGGCCT	12	1	6.02095e-05
GCCCCCGGGGCC	12	1	6.02095e-05
GCCCCCGGTACT	12	1	6.02095e-05
GCCCCCGTCCCG	12	1	6.02095e-05
GCCCCGCCGGCC	12	1	6.02095e-05
GCCCCGCGGGTC	12	1	6.02095e-05
GCCCCGCGTCCC	12	1	6.02095e-05
GCCCCGGATTTT	12	1	6.02095e-05
GCCCCGGCGTTT	12	1	6.02095e-05
GCCCCGGGTCTT	12	1	6.02095e-05
GCCCCGGTACCT	12	1	6.02095e-05
GCCCCGGTCCCC	12	1	6.02095e-05
GCCCCGTGGGCC	12	1	6.02095e-05
GCCCCTGAATTT	12	1	6.02095e-05
GCCCCTGGACCT	12	1	6.02095e-05
GCCCCTGGGGGC	12	1	6.02095e-05
GCCCCTTCTACC	12	1	6.02095e-05
GCCCGACGGACC	12	1	6.02095e-05
GCCCGCAGGCCG	12	1	6.02095e-05
GCCCGCCAGCCG	12	1	6.02095e-05
GCCCGCCGGGCG	12	1	6.02095e-05
GCCCGCGGTGCC	12	1	6.02095e-05
GCCCGCGTGCCC	12	1	6.02095e-05
GCCCGGACCGGT	12	1	6.02095e-05
GCCCGGCATCCC	12	1	6.02095e-05
GCCCGGCCCAGG	12	1	6.02095e-05
GCCCGGCGGCCG	12	1	6.02095e-05
GCCCGGGCGGAA	12	1	6.02095e-05
GCCCGGGGCAAC	12	1	6.02095e-05
GCCCGGGGGGGA	12	1	6.02095e-05
GCCCGGGGTCTT	12	1	6.02095e-05
GCCCGTCCTCCC	12	1	6.02095e-05
GCCCGTCGGCCG	12	1	6.02095e-05
GCCCGTGGAGGC	12	1	6.02095e-05
GCCCGTTTTCGC	12	1	6.02095e-05
GCCCGTTTTGCC	12	1	6.02095e-05
GCCCTAGGCCTC	12	1	6.02095e-05
GCCCTAGGCTTT	12	1	6.02095e-05
GCCCTCAAACCT	12	1	6.02095e-05
GCCCTCCAACCC	12	1	6.02095e-05
GCCCTCCCGCCC	12	1	6.02095e-05
GCCCTCGTCCCG	12	1	6.02095e-05
GCCCTCTTCCTC	12	1	6.02095e-05
GCCCTGAAACCT	12	1	6.02095e-05
GCCCTGCACTTA	12	1	6.02095e-05
GCCCTGCCTCAT	12	1	6.02095e-05
GCCCTGGCCCCC	12	1	6.02095e-05
GCCCTGGCGTGG	12	1	6.02095e-05
GCCCTGGGGCCG	12	1	6.02095e-05
GCCCTGGGTCCT	12	1	6.02095e-05
GCCCTTCCCACC	12	1	6.02095e-05
GCCCTTGACCAC	12	1	6.02095e-05
GCCGAACGACCC	12	1	6.02095e-05
GCCGAACGGGCG	12	1	6.02095e-05
GCCGCCAGGCCT	12	1	6.02095e-05
GCCGCCTGAGGC	12	1	6.02095e-05
GCCGCGGAACTT	12	1	6.02095e-05
GCCGCTTTCTCG	12	1	6.02095e-05
GCCGGCCGCCCC	12	1	6.02095e-05
GCCGGCGGTCTT	12	1	6.02095e-05
GCCGGCGTTGTT	12	1	6.02095e-05
GCCGGTTGATTT	12	1	6.02095e-05
GCCGTAGGCTCT	12	1	6.02095e-05
GCCGTCAAACCC	12	1	6.02095e-05
GCCTAAGCCCCT	12	1	6.02095e-05
GCCTCCCAGGCC	12	1	6.02095e-05
GCCTCCCGAGAC	12	1	6.02095e-05
GCCTCCCGAGGC	12	1	6.02095e-05
GCCTCGAAAAAT	12	1	6.02095e-05
GCCTCGCGGGCC	12	1	6.02095e-05
GCCTCGGGATCC	12	1	6.02095e-05
GCCTGACCCCCC	12	1	6.02095e-05
GCCTGCCGGCCG	12	1	6.02095e-05
GCCTGCTGCCGT	12	1	6.02095e-05
GCCTGGCCCAGC	12	1	6.02095e-05
GCCTGGGGGCCG	12	1	6.02095e-05
GCCTGGGGGCTC	12	1	6.02095e-05
GCCTTCTGTGCC	12	1	6.02095e-05
GCCTTGCTCCCC	12	1	6.02095e-05
GCCTTTAGCCCG	12	1	6.02095e-05
GCCTTTCCCTAC	12	1	6.02095e-05
GCCTTTGCGGGC	12	1	6.02095e-05
GCCTTTTCCCCC	12	1	6.02095e-05
GCGAATGCCGGG	12	1	6.02095e-05
GCGAATTCCGAC	12	1	6.02095e-05
GCGACCCCCGCC	12	1	6.02095e-05
GCGACCCCCGTC	12	1	6.02095e-05
GCGACCGCCCCA	12	1	6.02095e-05
GCGACGAGGGGA	12	1	6.02095e-05
GCGAGTCCCGGG	12	1	6.02095e-05
GCGAGTGCTGGG	12	1	6.02095e-05
GCGCACGCCGTT	12	1	6.02095e-05
GCGCCCCCGCCC	12	1	6.02095e-05
GCGCCCCCGCTC	12	1	6.02095e-05
GCGCCCCGGGGC	12	1	6.02095e-05
GCGCCCTCTCGC	12	1	6.02095e-05
GCGCCGGAATTT	12	1	6.02095e-05
GCGCGCCACATC	12	1	6.02095e-05
GCGCGCGTGCCC	12	1	6.02095e-05
GCGCGCTTTCTC	12	1	6.02095e-05
GCGCTCAGAGGT	12	1	6.02095e-05
GCGCTTAGCCCT	12	1	6.02095e-05
GCGGAAAGACCG	12	1	6.02095e-05
GCGGCACTCGTG	12	1	6.02095e-05
GCGGTACTCGGG	12	1	6.02095e-05
GCGGTAGTCCCT	12	1	6.02095e-05
GCGTGGCCCAGC	12	1	6.02095e-05
GCGTGTGCCGTG	12	1	6.02095e-05
GCTAACGGTTCG	12	1	6.02095e-05
GCTAAGATGATC	12	1	6.02095e-05
GCTACGTAGGCT	12	1	6.02095e-05
GCTACTACCCCC	12	1	6.02095e-05
GCTACTACGAAT	12	1	6.02095e-05
GCTAGCTCTAGC	12	1	6.02095e-05
GCTAGGAGGAAC	12	1	6.02095e-05
GCTAGGGATAAC	12	1	6.02095e-05
GCTAGGGTGAAC	12	1	6.02095e-05
GCTAGTCTTCTC	12	1	6.02095e-05
GCTATTAGGGGC	12	1	6.02095e-05
GCTCACAGGACT	12	1	6.02095e-05
GCTCCCACCGTC	12	1	6.02095e-05
GCTCCCGAGGCC	12	1	6.02095e-05
GCTCCCTAGGTC	12	1	6.02095e-05
GCTCCCTGTCCT	12	1	6.02095e-05
GCTCCTAAGTCC	12	1	6.02095e-05
GCTCCTAGGTCC	12	1	6.02095e-05
GCTCCTATGACT	12	1	6.02095e-05
GCTCGGGACCCG	12	1	6.02095e-05
GCTCGTCCGCCC	12	1	6.02095e-05
GCTCTAACCCCT	12	1	6.02095e-05
GCTCTCCGGGGC	12	1	6.02095e-05
GCTCTGCAGGGC	12	1	6.02095e-05
GCTCTTAGGGGC	12	1	6.02095e-05
GCTCTTCCGGGC	12	1	6.02095e-05
GCTCTTCGAGGC	12	1	6.02095e-05
GCTCTTCGCGGC	12	1	6.02095e-05
GCTCTTCGGAGC	12	1	6.02095e-05
GCTCTTCGGGCC	12	1	6.02095e-05
GCTCTTCTGGGC	12	1	6.02095e-05
GCTCTTGAGGGA	12	1	6.02095e-05
GCTCTTTGGGAC	12	1	6.02095e-05
GCTGCCAACCCT	12	1	6.02095e-05
GCTTGACCCTCC	12	1	6.02095e-05
GCTTGAGACAGC	12	1	6.02095e-05
GCTTGAGGCGGC	12	1	6.02095e-05
GCTTGGCCTCTG	12	1	6.02095e-05
GCTTTGCGCCCT	12	1	6.02095e-05
GCTTTGGCGGTT	12	1	6.02095e-05
GGAAAAAGGCGC	12	1	6.02095e-05
GGAAAAGAGCGC	12	1	6.02095e-05
GGAAAAGGGCGA	12	1	6.02095e-05
GGAAAAGGGCTC	12	1	6.02095e-05
GGAAAAGGGTGC	12	1	6.02095e-05
GGAAAATGGCGC	12	1	6.02095e-05
GGAAAGCGGGCG	12	1	6.02095e-05
GGAAAGCGGGTT	12	1	6.02095e-05
GGAAAGCGTGCT	12	1	6.02095e-05
GGAAAGGCAGCT	12	1	6.02095e-05
GGAAATCTCACC	12	1	6.02095e-05
GGAAATGGGCGC	12	1	6.02095e-05
GGAACCCCCTCT	12	1	6.02095e-05
GGAACTCTTCCT	12	1	6.02095e-05
GGAAGAGGGGGC	12	1	6.02095e-05
GGAAGGGACCCC	12	1	6.02095e-05
GGAAGTCCGCCC	12	1	6.02095e-05
GGAATGTGCCTC	12	1	6.02095e-05
GGAATTCTGCCT	12	1	6.02095e-05
GGACAGGGGACC	12	1	6.02095e-05
GGACCAGGCCCT	12	1	6.02095e-05
GGACCCACCCTC	12	1	6.02095e-05
GGACCCACCTCA	12	1	6.02095e-05
GGACCCACTTCC	12	1	6.02095e-05
GGACCCCGGCTC	12	1	6.02095e-05
GGACCCCTCCCA	12	1	6.02095e-05
GGACCGATCGAA	12	1	6.02095e-05
GGACCGGTGGCC	12	1	6.02095e-05
GGACCGTTGGTA	12	1	6.02095e-05
GGACCTTCGGAA	12	1	6.02095e-05
GGACGCTTTCGC	12	1	6.02095e-05
GGACGGGGACTT	12	1	6.02095e-05
GGACTCCCTCCG	12	1	6.02095e-05
GGACTGAGCACG	12	1	6.02095e-05
GGACTTAGGCTC	12	1	6.02095e-05
GGAGACCCTCCC	12	1	6.02095e-05
GGAGACGTAGGT	12	1	6.02095e-05
GGAGCCCGGCCT	12	1	6.02095e-05
GGAGCCCGGCTT	12	1	6.02095e-05
GGAGCTACCCAT	12	1	6.02095e-05
GGAGCTTCACAT	12	1	6.02095e-05
GGAGCTTTGGAA	12	1	6.02095e-05
GGAGGAAGGGAG	12	1	6.02095e-05
GGAGGAAGGGTA	12	1	6.02095e-05
GGAGGCAACCTT	12	1	6.02095e-05
GGAGGCAATCTC	12	1	6.02095e-05
GGAGGCAATCTT	12	1	6.02095e-05
GGAGGCCGGGCA	12	1	6.02095e-05
GGAGGCCTCCGG	12	1	6.02095e-05
GGAGGGACGCTC	12	1	6.02095e-05
GGAGGGAGGGTA	12	1	6.02095e-05
GGAGGTCCTCCG	12	1	6.02095e-05
GGATATCGAGCC	12	1	6.02095e-05
GGATGAAGCCCC	12	1	6.02095e-05
GGATTGCTGTCC	12	1	6.02095e-05
GGCAAAGGGCGC	12	1	6.02095e-05
GGCAAGGGTTCC	12	1	6.02095e-05
GGCAATCTCACC	12	1	6.02095e-05
GGCACCGCCCCA	12	1	6.02095e-05
GGCACTGGTCCT	12	1	6.02095e-05
GGCAGGAGGGGT	12	1	6.02095e-05
GGCATTCAGGCC	12	1	6.02095e-05
GGCCAAGGGGGA	12	1	6.02095e-05
GGCCCCACCGGA	12	1	6.02095e-05
GGCCCCAGTCTG	12	1	6.02095e-05
GGCCCCATAACT	12	1	6.02095e-05
GGCCCCCACGAC	12	1	6.02095e-05
GGCCCCCCCGCC	12	1	6.02095e-05
GGCCCCCCGCTG	12	1	6.02095e-05
GGCCCCCGGACC	12	1	6.02095e-05
GGCCCCGGAGAC	12	1	6.02095e-05
GGCCCCGGTCCT	12	1	6.02095e-05
GGCCCCGGTTCC	12	1	6.02095e-05
GGCCCCTCCTCG	12	1	6.02095e-05
GGCCCCTGGCCT	12	1	6.02095e-05
GGCCCCTGGGCG	12	1	6.02095e-05
GGCCCGGGAGCC	12	1	6.02095e-05
GGCCCGGGGGAC	12	1	6.02095e-05
GGCCCGGGTGGG	12	1	6.02095e-05
GGCCCGGTAGAC	12	1	6.02095e-05
GGCCCGTCTAAC	12	1	6.02095e-05
GGCCCTAGGGTC	12	1	6.02095e-05
GGCCCTCGCACC	12	1	6.02095e-05
GGCCCTCGGTCC	12	1	6.02095e-05
GGCCCTTTAGCC	12	1	6.02095e-05
GGCCCTTTCAAC	12	1	6.02095e-05
GGCCGACTCCCT	12	1	6.02095e-05
GGCCGAGGATAC	12	1	6.02095e-05
GGCCGATCTCGA	12	1	6.02095e-05
GGCCGCGGCCCC	12	1	6.02095e-05
GGCCGGAAGTGC	12	1	6.02095e-05
GGCCGGGGGGCA	12	1	6.02095e-05
GGCCGGTGGGAA	12	1	6.02095e-05
GGCCGTGGACTT	12	1	6.02095e-05
GGCCTAGCACTC	12	1	6.02095e-05
GGCCTAGCCATC	12	1	6.02095e-05
GGCCTAGGCCCC	12	1	6.02095e-05
GGCCTCAAGGTT	12	1	6.02095e-05
GGCCTCCCTCCC	12	1	6.02095e-05
GGCCTCCGGTCT	12	1	6.02095e-05
GGCCTCGGTGAC	12	1	6.02095e-05
GGCCTCTTACTT	12	1	6.02095e-05
GGCCTGATACAC	12	1	6.02095e-05
GGCCTGCAGGCC	12	1	6.02095e-05
GGCCTGCCGCTC	12	1	6.02095e-05
GGCCTGTCCCTC	12	1	6.02095e-05
GGCCTTCCGCCC	12	1	6.02095e-05
GGCCTTCTACCC	12	1	6.02095e-05
GGCCTTCTCTCC	12	1	6.02095e-05
GGCGAAGTCCCG	12	1	6.02095e-05
GGCGATTTTCTC	12	1	6.02095e-05
GGCGCCGCCGCT	12	1	6.02095e-05
GGCGCCTCCGCC	12	1	6.02095e-05
GGCGCGGCCCCC	12	1	6.02095e-05
GGCGGGTCGGCG	12	1	6.02095e-05
GGCTCCCGAGGC	12	1	6.02095e-05
GGCTCGAAGGCC	12	1	6.02095e-05
GGCTCGCAGGCC	12	1	6.02095e-05
GGCTCGGGGCTC	12	1	6.02095e-05
GGCTCGTGCCTG	12	1	6.02095e-05
GGCTTAGCCCTC	12	1	6.02095e-05
GGCTTCGGTTGC	12	1	6.02095e-05
GGCTTCTATGGC	12	1	6.02095e-05
GGCTTGAGCCCG	12	1	6.02095e-05
GGCTTTAGCCTG	12	1	6.02095e-05
GGCTTTCGCCCG	12	1	6.02095e-05
GGCTTTGGCCCG	12	1	6.02095e-05
GGGAAAGTCGCC	12	1	6.02095e-05
GGGAACTCTGGT	12	1	6.02095e-05
GGGAAGCCCGGG	12	1	6.02095e-05
GGGACCCGTTCC	12	1	6.02095e-05
GGGAGTATCCCT	12	1	6.02095e-05
GGGATCGGTTCC	12	1	6.02095e-05
GGGCACTTTCTC	12	1	6.02095e-05
GGGCAGCAGGTC	12	1	6.02095e-05
GGGCAGGAAACT	12	1	6.02095e-05
GGGCAGGTTCCT	12	1	6.02095e-05
GGGCCCCGAGAC	12	1	6.02095e-05
GGGCCCCGGGCC	12	1	6.02095e-05
GGGCCCGAAAAC	12	1	6.02095e-05
GGGCCCGGTACT	12	1	6.02095e-05
GGGCCCGGTCCC	12	1	6.02095e-05
GGGCCCGTGCCT	12	1	6.02095e-05
GGGCCCTACTCC	12	1	6.02095e-05
GGGCCCTTTGGT	12	1	6.02095e-05
GGGCCGGGTCTC	12	1	6.02095e-05
GGGCCTACTGGC	12	1	6.02095e-05
GGGCCTAGGGAC	12	1	6.02095e-05
GGGCCTAGTCCT	12	1	6.02095e-05
GGGCCTGGGCCT	12	1	6.02095e-05
GGGCCTGTTAGG	12	1	6.02095e-05
GGGCGCAGGGTC	12	1	6.02095e-05
GGGCGGCGGGTC	12	1	6.02095e-05
GGGCGGGAAGAC	12	1	6.02095e-05
GGGCGGGGGACG	12	1	6.02095e-05
GGGCGGGTGACC	12	1	6.02095e-05
GGGCGGTACGCT	12	1	6.02095e-05
GGGCGTTCGGTT	12	1	6.02095e-05
GGGCTAACCCCC	12	1	6.02095e-05
GGGCTCCCTCCA	12	1	6.02095e-05
GGGCTCGGTCCC	12	1	6.02095e-05
GGGCTCTCTCCG	12	1	6.02095e-05
GGGCTCTTATCT	12	1	6.02095e-05
GGGCTGAGGGCT	12	1	6.02095e-05
GGGCTGAGTAGG	12	1	6.02095e-05
GGGCTGCCTGGC	12	1	6.02095e-05
GGGCTTAGTCTC	12	1	6.02095e-05
GGGCTTGGGCTT	12	1	6.02095e-05
GGGGAAAACCCC	12	1	6.02095e-05
GGGGAACACCCA	12	1	6.02095e-05
GGGGAAGGTATT	12	1	6.02095e-05
GGGGAAGTCTTC	12	1	6.02095e-05
GGGGACCACCGA	12	1	6.02095e-05
GGGGACCTACGA	12	1	6.02095e-05
GGGGAGACGCCT	12	1	6.02095e-05
GGGGAGCGGAAC	12	1	6.02095e-05
GGGGAGCTCCGA	12	1	6.02095e-05
GGGGAGGACGGC	12	1	6.02095e-05
GGGGCACTCCCC	12	1	6.02095e-05
GGGGCAGACCCC	12	1	6.02095e-05
GGGGCCATCCCC	12	1	6.02095e-05
GGGGCCCCCTCG	12	1	6.02095e-05
GGGGCCCGCCCC	12	1	6.02095e-05
GGGGCCTGAACC	12	1	6.02095e-05
GGGGCTCAGGGT	12	1	6.02095e-05
GGGGCTGGCCCT	12	1	6.02095e-05
GGGGCTGGGGGA	12	1	6.02095e-05
GGGGGCACGGCC	12	1	6.02095e-05
GGGGGCGTAGGG	12	1	6.02095e-05
GGGGGCTATCCC	12	1	6.02095e-05
GGGGGGACTCCC	12	1	6.02095e-05
GGGGGGAGTCCT	12	1	6.02095e-05
GGGGGGCAGGAG	12	1	6.02095e-05
GGGGGGCCCCCC	12	1	6.02095e-05
GGGGGGCCGGCT	12	1	6.02095e-05
GGGGGGGGATCC	12	1	6.02095e-05
GGGGGGGGGAGC	12	1	6.02095e-05
GGGGGGGGGCCC	12	1	6.02095e-05
GGGGGGGGGGCC	12	1	6.02095e-05
GGGGGGTCAGCT	12	1	6.02095e-05
GGGGGGTCGGCC	12	1	6.02095e-05
GGGGTAACCGCC	12	1	6.02095e-05
GGGGTAAGTGAC	12	1	6.02095e-05
GGGGTCGGATCC	12	1	6.02095e-05
GGGGTGCTCCCT	12	1	6.02095e-05
GGGGTTCCCCCC	12	1	6.02095e-05
GGGGTTCGTCCT	12	1	6.02095e-05
GGGGTTTCGTGC	12	1	6.02095e-05
GGGTAAAACCCC	12	1	6.02095e-05
GGGTCAGGACCC	12	1	6.02095e-05
GGGTCCTTAGAC	12	1	6.02095e-05
GGGTCGCCCCAC	12	1	6.02095e-05
GGGTCTCGGCTT	12	1	6.02095e-05
GGGTGAAAACTC	12	1	6.02095e-05
GGGTGAAAGCCC	12	1	6.02095e-05
GGGTGAGAACCC	12	1	6.02095e-05
GGGTGGAAACCC	12	1	6.02095e-05
GGGTTCCGGGCC	12	1	6.02095e-05
GGGTTTTGGTCC	12	1	6.02095e-05
GGTAAGGGGTCC	12	1	6.02095e-05
GGTAATGTGCCT	12	1	6.02095e-05
GGTACCTTGGCT	12	1	6.02095e-05
GGTAGGGGACCC	12	1	6.02095e-05
GGTAGTTAGGGC	12	1	6.02095e-05
GGTCACTGGCTC	12	1	6.02095e-05
GGTCAGTATTGG	12	1	6.02095e-05
GGTCCCAAAACT	12	1	6.02095e-05
GGTCCCAGGGGC	12	1	6.02095e-05
GGTCCCCTTGGT	12	1	6.02095e-05
GGTCCCGGTTCT	12	1	6.02095e-05
GGTCCCGTCGGT	12	1	6.02095e-05
GGTCCCGTGGTC	12	1	6.02095e-05
GGTCCGATCCTC	12	1	6.02095e-05
GGTCCTGGTGGC	12	1	6.02095e-05
GGTCGAACGCCC	12	1	6.02095e-05
GGTCGACACCTC	12	1	6.02095e-05
GGTCGGGGGACC	12	1	6.02095e-05
GGTCTAGGGAGT	12	1	6.02095e-05
GGTCTCGGGGAC	12	1	6.02095e-05
GGTCTGCTGGGA	12	1	6.02095e-05
GGTCTTCGGGGC	12	1	6.02095e-05
GGTCTTGCCCCT	12	1	6.02095e-05
GGTGCTTCCCAT	12	1	6.02095e-05
GGTGGCCTTTGC	12	1	6.02095e-05
GGTGGGAAGAAG	12	1	6.02095e-05
GGTGTTCAAATC	12	1	6.02095e-05
GGTTCCCCGGAC	12	1	6.02095e-05
GGTTCCCGTCGC	12	1	6.02095e-05
GGTTCTCCTGTC	12	1	6.02095e-05
GGTTGGAGCCCT	12	1	6.02095e-05
GGTTGGCCCCCC	12	1	6.02095e-05
GGTTGGTTCCCT	12	1	6.02095e-05
GGTTTGGGCCCC	12	1	6.02095e-05
GGTTTGGTCTCG	12	1	6.02095e-05
GTAAACAGAGAC	12	1	6.02095e-05
GTAAACCGAGCC	12	1	6.02095e-05
GTAACATGGCAT	12	1	6.02095e-05
GTAACTCCCCCC	12	1	6.02095e-05
GTAAGCTTCTTC	12	1	6.02095e-05
GTACGGGGTCAC	12	1	6.02095e-05
GTAGCCGGGCAC	12	1	6.02095e-05
GTATTTGAGGAC	12	1	6.02095e-05
GTCAGGGGAGTC	12	1	6.02095e-05
GTCATGTGTCCC	12	1	6.02095e-05
GTCCAGAAAACC	12	1	6.02095e-05
GTCCATTGGGGG	12	1	6.02095e-05
GTCCCAGGGCCC	12	1	6.02095e-05
GTCCCCACTGGC	12	1	6.02095e-05
GTCCCCCCCCCC	12	1	6.02095e-05
GTCCCCCCCTCT	12	1	6.02095e-05
GTCCCCCCGGAC	12	1	6.02095e-05
GTCCCCCCTGGC	12	1	6.02095e-05
GTCCCCCGCCCC	12	1	6.02095e-05
GTCCCCCTAAGC	12	1	6.02095e-05
GTCCCCCTTCTC	12	1	6.02095e-05
GTCCCCGGACCC	12	1	6.02095e-05
GTCCCCGGTCCA	12	1	6.02095e-05
GTCCCCGGTTCT	12	1	6.02095e-05
GTCCCCGTCATA	12	1	6.02095e-05
GTCCCGCGGGCC	12	1	6.02095e-05
GTCCCTAACTTC	12	1	6.02095e-05
GTCCCTGGTTCT	12	1	6.02095e-05
GTCCGATGGGGG	12	1	6.02095e-05
GTCCGGAAGGAC	12	1	6.02095e-05
GTCCGGGGTGCC	12	1	6.02095e-05
GTCCGGTTTCTC	12	1	6.02095e-05
GTCGCCGGGCCC	12	1	6.02095e-05
GTCGCCTGAGAC	12	1	6.02095e-05
GTCGCCTGGGGC	12	1	6.02095e-05
GTCGGCGTTCGC	12	1	6.02095e-05
GTCGGGGCCCTA	12	1	6.02095e-05
GTCGGGGGTGCG	12	1	6.02095e-05
GTCGTCAGCCCC	12	1	6.02095e-05
GTCGTGGCCCCC	12	1	6.02095e-05
GTCGTGGTTGGT	12	1	6.02095e-05
GTCTAAGATGCG	12	1	6.02095e-05
GTCTCTAAGCCG	12	1	6.02095e-05
GTCTGACCCCCT	12	1	6.02095e-05
GTCTGGTTCCTC	12	1	6.02095e-05
GTCTTAAGGCAC	12	1	6.02095e-05
GTCTTGACCTCC	12	1	6.02095e-05
GTCTTTTGGCCC	12	1	6.02095e-05
GTGAGGAGGAAC	12	1	6.02095e-05
GTGAGGAGGGCC	12	1	6.02095e-05
GTGCAGAATGGC	12	1	6.02095e-05
GTGCCCCGGGTA	12	1	6.02095e-05
GTGCCCCGTGAA	12	1	6.02095e-05
GTGCCCCTGAGC	12	1	6.02095e-05
GTGCCCGGGACC	12	1	6.02095e-05
GTGCCCTCCGTC	12	1	6.02095e-05
GTGCTTGATCCC	12	1	6.02095e-05
GTGGCCCTCCCC	12	1	6.02095e-05
GTGGCCGGCCGC	12	1	6.02095e-05
GTGGGCGCTCTC	12	1	6.02095e-05
GTGGGGAGGACC	12	1	6.02095e-05
GTGTAACACCCA	12	1	6.02095e-05
GTGTTAGTCCTC	12	1	6.02095e-05
GTTAGGCGACCC	12	1	6.02095e-05
GTTAGGGGACCT	12	1	6.02095e-05
GTTAGTTAGAGC	12	1	6.02095e-05
GTTCCCAGCCCC	12	1	6.02095e-05
GTTCCCGCGTAC	12	1	6.02095e-05
GTTCCCGGGTCT	12	1	6.02095e-05
GTTCCCGTCCCG	12	1	6.02095e-05
GTTCCCTCCCCC	12	1	6.02095e-05
GTTCCCTGTAGC	12	1	6.02095e-05
GTTCCGCCCCCC	12	1	6.02095e-05
GTTCCGGCGGCC	12	1	6.02095e-05
GTTCCTAACCCT	12	1	6.02095e-05
GTTCCTGACTCT	12	1	6.02095e-05
GTTCCTGCGGCC	12	1	6.02095e-05
GTTCGAGCCGTC	12	1	6.02095e-05
GTTCGCACTTGG	12	1	6.02095e-05
GTTCGGCTCACC	12	1	6.02095e-05
GTTCGGCTCCCT	12	1	6.02095e-05
GTTCGGGATTCC	12	1	6.02095e-05
GTTCGTTGGGGG	12	1	6.02095e-05
GTTCTAAGGTCC	12	1	6.02095e-05
GTTCTCTGACTC	12	1	6.02095e-05
GTTCTGGGCGCT	12	1	6.02095e-05
GTTCTTCGGGGC	12	1	6.02095e-05
GTTGCGCACTCC	12	1	6.02095e-05
GTTGCTGTGCCC	12	1	6.02095e-05
GTTGGGGGACCC	12	1	6.02095e-05
GTTTCCGCTCCC	12	1	6.02095e-05
GTTTCCGCTTGG	12	1	6.02095e-05
GTTTCGACGGCC	12	1	6.02095e-05
GTTTCGGCGGCA	12	1	6.02095e-05
GTTTCGTCGGCC	12	1	6.02095e-05
GTTTCTAGGCCT	12	1	6.02095e-05
GTTTCTAGGCTT	12	1	6.02095e-05
GTTTCTCAGCCT	12	1	6.02095e-05
GTTTCTCCGCTT	12	1	6.02095e-05
GTTTCTGGGCCT	12	1	6.02095e-05
GTTTGCGCTGCC	12	1	6.02095e-05
GTTTGCGGAGAC	12	1	6.02095e-05
GTTTGGCTCCCC	12	1	6.02095e-05
GTTTGTCCGCCT	12	1	6.02095e-05
GTTTTAAGGCCC	12	1	6.02095e-05
GTTTTGGCGGCC	12	1	6.02095e-05
AAAGGCTCCCTA	12	1	6.02095e-05
AAAGGGGTACCT	12	1	6.02095e-05
AACACCGAGACT	12	1	6.02095e-05
AAGGCCCCGCGT	12	1	6.02095e-05
AAGGGCTCCCTT	12	1	6.02095e-05
AATCCCTCATAT	12	1	6.02095e-05
ACCCCCCGGCCT	12	1	6.02095e-05
ACCGGGGCCTCT	12	1	6.02095e-05
ACTATCAAGACT	12	1	6.02095e-05
ACTCCGTGCCCT	12	1	6.02095e-05
ACTTCGAAGACT	12	1	6.02095e-05
AGCCCGGTGGTT	12	1	6.02095e-05
AGCCCTATGGTT	12	1	6.02095e-05
AGGACGGGCCCT	12	1	6.02095e-05
AGGTTGGGGCCT	12	1	6.02095e-05
AGTAAACCACCT	12	1	6.02095e-05
AGTACGCGGACT	12	1	6.02095e-05
AGTCCGGGGGAT	12	1	6.02095e-05
ATCCCGGTCCCT	12	1	6.02095e-05
CAACACGTTCCT	12	1	6.02095e-05
CAACGGCCCTCT	12	1	6.02095e-05
CAAGGAGGTCCT	12	1	6.02095e-05
CACCCCCCCGTA	12	1	6.02095e-05
CACGGAATCCTT	12	1	6.02095e-05
CAGATCCACACT	12	1	6.02095e-05
CAGATCCATACG	12	1	6.02095e-05
CAGCCTCCTTTT	12	1	6.02095e-05
CAGCCTTCTCAT	12	1	6.02095e-05
CAGCCTTCTTTA	12	1	6.02095e-05
CATAGTAAAGGT	12	1	6.02095e-05
CATCAAGGCCTT	12	1	6.02095e-05
CATGGAGGGCCT	12	1	6.02095e-05
CATTCCCTCCTT	12	1	6.02095e-05
CCACGTTGAGAT	12	1	6.02095e-05
CCAGCCCCGGAT	12	1	6.02095e-05
CCCAAGTCTTTC	12	1	6.02095e-05
CCCAGACCCCCT	12	1	6.02095e-05
CCCAGTCAGACT	12	1	6.02095e-05
CCCAGTGCGGCT	12	1	6.02095e-05
CCCAGTTGTCCT	12	1	6.02095e-05
CCCATATCCCGT	12	1	6.02095e-05
CCCCAACCCCCT	12	1	6.02095e-05
CCCCCAGGGGCT	12	1	6.02095e-05
CCCCCCCCCATT	12	1	6.02095e-05
CCCCCGCCACCT	12	1	6.02095e-05
CCCCCGGACCCT	12	1	6.02095e-05
CCCCCGGGTGCT	12	1	6.02095e-05
CCCCCGTCACCG	12	1	6.02095e-05
CCCCGAAAAATT	12	1	6.02095e-05
CCCCGCGTTTTT	12	1	6.02095e-05
CCCCGGTCCCTT	12	1	6.02095e-05
CCCCGTACGGCT	12	1	6.02095e-05
CCCCGTGTGGCT	12	1	6.02095e-05
CCCCGTTCGGGT	12	1	6.02095e-05
CCCCTAACCCCT	12	1	6.02095e-05
CCCCTGAGCCTT	12	1	6.02095e-05
CCCCTGCCCTTT	12	1	6.02095e-05
CCCCTTTTCTTT	12	1	6.02095e-05
CCCGAGTCCGCT	12	1	6.02095e-05
CCCGCCTGGTCT	12	1	6.02095e-05
CCCGCTCAGCCT	12	1	6.02095e-05
CCCGGAATGCCT	12	1	6.02095e-05
CCCGGAATTCTT	12	1	6.02095e-05
CCCGGACCCCTT	12	1	6.02095e-05
CCCGGCGAACGT	12	1	6.02095e-05
CCCGGCTAGGTT	12	1	6.02095e-05
CCCGGGACCTCT	12	1	6.02095e-05
CCCGGGGACTGT	12	1	6.02095e-05
CCCGGGGCCGCT	12	1	6.02095e-05
CCCGGGGCCTCA	12	1	6.02095e-05
CCCGTCCTTTCT	12	1	6.02095e-05
CCCTAGGCTCCT	12	1	6.02095e-05
CCCTCTTGGGTT	12	1	6.02095e-05
CCCTGAGTGACT	12	1	6.02095e-05
CCCTGGGTGGCT	12	1	6.02095e-05
CCCTGTTCTCCT	12	1	6.02095e-05
CCCTGTTGCTCT	12	1	6.02095e-05
CCCTGTTTCCCT	12	1	6.02095e-05
CCCTTACCGTCT	12	1	6.02095e-05
CCCTTTCCACCT	12	1	6.02095e-05
CCCTTTGCTTCT	12	1	6.02095e-05
CCGAGGTCTTTT	12	1	6.02095e-05
CCGATTCCTTTT	12	1	6.02095e-05
CCGGAGCTCTTT	12	1	6.02095e-05
CCGGCACCGGAT	12	1	6.02095e-05
CCGGCCCTGGAT	12	1	6.02095e-05
CCGGGTCCGTTT	12	1	6.02095e-05
CCGGTCTGTTTT	12	1	6.02095e-05
CCGGTTCATTTT	12	1	6.02095e-05
CCGGTTCCATTT	12	1	6.02095e-05
CCGGTTCCTTCT	12	1	6.02095e-05
CCGGTTCCTTTC	12	1	6.02095e-05
CCGGTTGCTTTT	12	1	6.02095e-05
CCGGTTTTGTGG	12	1	6.02095e-05
CCTAGGGGTTTT	12	1	6.02095e-05
CCTCCCTCCCCT	12	1	6.02095e-05
CCTCCTGTCCCT	12	1	6.02095e-05
CCTCGAGCAATT	12	1	6.02095e-05
CCTCGGAGTCAT	12	1	6.02095e-05
CCTCGGCCCTCT	12	1	6.02095e-05
CCTCGGGTCTCT	12	1	6.02095e-05
CCTCGTGCAATT	12	1	6.02095e-05
CCTCTCCCAACT	12	1	6.02095e-05
CCTCTCCCGGCT	12	1	6.02095e-05
CCTCTCCGTTTT	12	1	6.02095e-05
CCTGAAGGGCTT	12	1	6.02095e-05
CCTGCCCCCCTT	12	1	6.02095e-05
CCTGGAGCGCCT	12	1	6.02095e-05
CCTGGGGGCCTC	12	1	6.02095e-05
CCTGGTCCGTGG	12	1	6.02095e-05
CCTGGTTCTACC	12	1	6.02095e-05
CCTGTCCCCCCT	12	1	6.02095e-05
CCTGTTCCTTTT	12	1	6.02095e-05
CCTTCACCCCTT	12	1	6.02095e-05
CCTTGGACCTCT	12	1	6.02095e-05
CCTTTCCTTACT	12	1	6.02095e-05
CCTTTGCTTCCC	12	1	6.02095e-05
CCTTTGCTTCCG	12	1	6.02095e-05
CGACACAACAGT	12	1	6.02095e-05
CGAGGGGCCTCT	12	1	6.02095e-05
CGCCCCACGTTT	12	1	6.02095e-05
CGCCCCCACCCT	12	1	6.02095e-05
CGCCGGGGAATG	12	1	6.02095e-05
CGCCGGGTAATT	12	1	6.02095e-05
CGCCTTCAAGAT	12	1	6.02095e-05
CGCTAGCCTCCT	12	1	6.02095e-05
CGCTTCCGTCTT	12	1	6.02095e-05
CGGCACTCGGGC	12	1	6.02095e-05
CGGCACTCGGGT	12	1	6.02095e-05
CGGCGTCCCTCG	12	1	6.02095e-05
CGGGCCCGGTGT	12	1	6.02095e-05
CGGGGCACTCTT	12	1	6.02095e-05
CGGGGGACCCTT	12	1	6.02095e-05
CGGGTACCCGTT	12	1	6.02095e-05
CGGGTGCCCGCT	12	1	6.02095e-05
CGGTCGGGCCGT	12	1	6.02095e-05
CGTAACCCACCT	12	1	6.02095e-05
CGTGGCCCCCTT	12	1	6.02095e-05
CTCAAGGACAAT	12	1	6.02095e-05
CTCAAGGACTGT	12	1	6.02095e-05
CTCAAGGTCTAT	12	1	6.02095e-05
CTCCCGCCCCCT	12	1	6.02095e-05
CTCCTACCCCCT	12	1	6.02095e-05
CTCCTGAGGGCT	12	1	6.02095e-05
CTCGGGGGATCT	12	1	6.02095e-05
CTCGGGTTCCCT	12	1	6.02095e-05
CTCTGGCCCCCT	12	1	6.02095e-05
CTGGAAACCGTT	12	1	6.02095e-05
CTGGAAATCCTT	12	1	6.02095e-05
CTGGCTACCCCT	12	1	6.02095e-05
CTGGTTCCTCTT	12	1	6.02095e-05
CTGGTTCCTTTT	12	1	6.02095e-05
CTGTGTCCACCT	12	1	6.02095e-05
CTTACGCATACC	12	1	6.02095e-05
CTTCCCGGCCCT	12	1	6.02095e-05
CTTTCCCTGACT	12	1	6.02095e-05
TACAGCTAACCT	12	1	6.02095e-05
TACAGGTAACAT	12	1	6.02095e-05
TAGACTGGTACT	12	1	6.02095e-05
TAGAGATAGACT	12	1	6.02095e-05
TAGAGCTAGAAT	12	1	6.02095e-05
TAGCTATAGACT	12	1	6.02095e-05
TAGGGGCCCCGT	12	1	6.02095e-05
TCAAGCGTTCAT	12	1	6.02095e-05
TCAGAATATCCT	12	1	6.02095e-05
TCAGATTAGCCT	12	1	6.02095e-05
TCCAGGGTGCCT	12	1	6.02095e-05
TCCCCACGGGCT	12	1	6.02095e-05
TCCCCACTACCG	12	1	6.02095e-05
TCCCCCGTCGTT	12	1	6.02095e-05
TCCCGGGCCCCT	12	1	6.02095e-05
TCCCGGGGGCCT	12	1	6.02095e-05
TCCCTTGCTTGT	12	1	6.02095e-05
TCCGCCCCCCCT	12	1	6.02095e-05
TCCGGGGGGTCT	12	1	6.02095e-05
TCCGGTTTTGGA	12	1	6.02095e-05
TCCGTACTCCCT	12	1	6.02095e-05
TCCGTTGGGCCT	12	1	6.02095e-05
TCCTCTACCCCT	12	1	6.02095e-05
TCCTTGGCCCTT	12	1	6.02095e-05
TCGCCTGGGGCT	12	1	6.02095e-05
TCGGGGCCCCCT	12	1	6.02095e-05
TCGTGGGGCCCC	12	1	6.02095e-05
TCTATCAAGACT	12	1	6.02095e-05
TCTTGGATTCAT	12	1	6.02095e-05
TGCTCCTCTCAT	12	1	6.02095e-05
TGCTGGGCCTTT	12	1	6.02095e-05
TGCTTCCCTCAT	12	1	6.02095e-05
TGGACACCCTCT	12	1	6.02095e-05
TGGGCACCCTCG	12	1	6.02095e-05
TGTCTTGGCCCT	12	1	6.02095e-05
TGTGGGGGTCCT	12	1	6.02095e-05
TGTTAGTCCTCC	12	1	6.02095e-05
TGTTAGTGCTCT	12	1	6.02095e-05
TGTTATTCCTCT	12	1	6.02095e-05
TGTTCGTCCTCT	12	1	6.02095e-05
TGTTTGTCCTCT	12	1	6.02095e-05
TTAGAGACTGGA	12	1	6.02095e-05
TTAGTTAGGGCT	12	1	6.02095e-05
TTCGAGGAGCCT	12	1	6.02095e-05
TTCGAGGGGCCA	12	1	6.02095e-05
TTCGAGGGGGCT	12	1	6.02095e-05
TTCGAGTGGCCT	12	1	6.02095e-05
TTCGGCTCCCCT	12	1	6.02095e-05
TTCTCCGTGGGT	12	1	6.02095e-05
TTGCGGGGCCCT	12	1	6.02095e-05
TTGGTTCCTTTT	12	1	6.02095e-05
TTTCGGCTGCCT	12	1	6.02095e-05
TTTGGTTTCCCT	12	1	6.02095e-05
CACTGAGGCATG	12	1	6.02095e-05
CCCAGAGGACTG	12	1	6.02095e-05
CCCCCATGTCTG	12	1	6.02095e-05
CCCCCGAGGCTG	12	1	6.02095e-05
CCCCGGGGACTG	12	1	6.02095e-05
CCCCTAGGTCTG	12	1	6.02095e-05
CCCCTCGGTCTG	12	1	6.02095e-05
CCCCTGACCCTG	12	1	6.02095e-05
CCCGTTCGGCTG	12	1	6.02095e-05
CCCTAGGCCCTG	12	1	6.02095e-05
CCCTCGGGTCTG	12	1	6.02095e-05
CCCTCGGTTTTG	12	1	6.02095e-05
CCCTTGCCCTTG	12	1	6.02095e-05
CCCTTTCGGCCG	12	1	6.02095e-05
CCCTTTCGGCTT	12	1	6.02095e-05
CCGGAAATCTTG	12	1	6.02095e-05
CCGGCCCCGATG	12	1	6.02095e-05
CCGGCCCCGATT	12	1	6.02095e-05
CCGGCCGCGATT	12	1	6.02095e-05
CCGGGGTGTCTG	12	1	6.02095e-05
CCGTTTTGCTTT	12	1	6.02095e-05
CCTAGCCCTCTG	12	1	6.02095e-05
CCTCGGCGCCTT	12	1	6.02095e-05
CCTCGGGGGCTG	12	1	6.02095e-05
CCTCGTGACCTG	12	1	6.02095e-05
CCTCTAAGCCTG	12	1	6.02095e-05
CCTGGACGCCTG	12	1	6.02095e-05
CCTGGACGGCTG	12	1	6.02095e-05
CCTTGCTGATTG	12	1	6.02095e-05
CGGTCTTTTTTG	12	1	6.02095e-05
CTAGGGCTGCTG	12	1	6.02095e-05
CTCCCTCCCTTG	12	1	6.02095e-05
CTTCTATCCTTT	12	1	6.02095e-05
CTTGGAAGGGTG	12	1	6.02095e-05
CTTTAGCCCGTG	12	1	6.02095e-05
CTTTAGCCCGTT	12	1	6.02095e-05
CTTTAGGCCGTG	12	1	6.02095e-05
CTTTCTCCCCTG	12	1	6.02095e-05
GAAGAGGGACCG	12	1	6.02095e-05
GACGCGGGCCTG	12	1	6.02095e-05
GACGCGTGAATT	12	1	6.02095e-05
GACGCTCTACTG	12	1	6.02095e-05
GACTCTTATTTG	12	1	6.02095e-05
GACTTTCCCCTG	12	1	6.02095e-05
GAGCTGCTCCTT	12	1	6.02095e-05
GAGGACCTCCTG	12	1	6.02095e-05
GAGGGCCTCCTG	12	1	6.02095e-05
GCAAAACTTCTG	12	1	6.02095e-05
GCCACCCAGATG	12	1	6.02095e-05
GCCCGGTCTCTG	12	1	6.02095e-05
GCCCTTCCCTTG	12	1	6.02095e-05
GCCCTTCCCTTT	12	1	6.02095e-05
GCCCTTGCGGTG	12	1	6.02095e-05
GCCTCAAGACTG	12	1	6.02095e-05
GCGGCACGCTTG	12	1	6.02095e-05
GCGGCATGTCTT	12	1	6.02095e-05
GCGGGGTCCCTG	12	1	6.02095e-05
GCTTTGCCCTTG	12	1	6.02095e-05
GGAAAATCCCTG	12	1	6.02095e-05
GGACCTCCGATG	12	1	6.02095e-05
GGACGTAGGTTT	12	1	6.02095e-05
GGCGGGCACTTG	12	1	6.02095e-05
GGCTTTTGACTG	12	1	6.02095e-05
GGGCCTCCGATG	12	1	6.02095e-05
GGGCGCTGCTTG	12	1	6.02095e-05
GGTCGGGTCCTT	12	1	6.02095e-05
GGTTTGGGGTTT	12	1	6.02095e-05
GGTTTTTTCCTT	12	1	6.02095e-05
GTAGGAGCCTTG	12	1	6.02095e-05
GTCCCTAAAGTG	12	1	6.02095e-05
GTGAAAACCCTG	12	1	6.02095e-05
GTGTGCCCCCTT	12	1	6.02095e-05
GTTAAAGCCCTG	12	1	6.02095e-05
TCAGCCTCCCGA	12	1	6.02095e-05
TCCAGGGCCGTT	12	1	6.02095e-05
TCCCTGGCTCTG	12	1	6.02095e-05
TCCTCCTGTCTG	12	1	6.02095e-05
TCCTGATTGGTT	12	1	6.02095e-05
TCCTTTGAGGAC	12	1	6.02095e-05
TCTGGCCCCTAT	12	1	6.02095e-05
TCTTGACCCTTT	12	1	6.02095e-05
TGGATTTCCCTG	12	1	6.02095e-05
TTCCTGATCCTT	12	1	6.02095e-05
TTCTTGTGGTTT	12	1	6.02095e-05
TTGGGTCCCTTG	12	1	6.02095e-05
TTGGGTCCCTTT	12	1	6.02095e-05
ACCGGGCCCCTG	12	1	6.02095e-05
ACGTGCCTTTGA	12	1	6.02095e-05
CCCGCCCCTTGA	12	1	6.02095e-05
CCGGGCCCTTTA	12	1	6.02095e-05
CCGGGGTAGGGA	12	1	6.02095e-05
CTAGGGCCTTGA	12	1	6.02095e-05
TACCGGGCCTGA	12	1	6.02095e-05
TATCGAGCCTGA	12	1	6.02095e-05
TCTTGCCCATTA	12	1	6.02095e-05
TTACCCGATTTG	12	1	6.02095e-05
ACCGGGCCTGAG	12	1	6.02095e-05
ATTCCCCCTGAG	12	1	6.02095e-05
CAAAACCGCTAG	12	1	6.02095e-05
CGACAGACTGAG	12	1	6.02095e-05
CGTGCGACTGAG	12	1	6.02095e-05
AGGGCTATGAGG	12	1	6.02095e-05
CAACCCTTTAGG	12	1	6.02095e-05
AAAGAGTTAGAT	12	1	6.02095e-05
ACCAAGTGAGGG	12	1	6.02095e-05
GAGATTGAGAGA	12	1	6.02095e-05
AGCCCGGCGGC	11	1	6.02095e-05
AGGCCCACTGC	11	1	6.02095e-05
AGGCCTGCTGC	11	1	6.02095e-05
GCCCGCAGGCC	11	1	6.02095e-05
TGGCCTGCTGC	11	1	6.02095e-05
TGGGTTCGCCC	11	1	6.02095e-05
AAGCCCGAAGA	11	1	6.02095e-05
AGGAAACCGCC	11	1	6.02095e-05
ATCGACAAGAC	11	1	6.02095e-05
TCAGAGGCCTC	11	1	6.02095e-05
TGGTTCGCCCC	11	1	6.02095e-05
AAAAACGGGTT	11	1	6.02095e-05
AAAAAGGCCCC	11	1	6.02095e-05
AAACACAAGAC	11	1	6.02095e-05
AAACACGATAC	11	1	6.02095e-05
AAACCCTGGGC	11	1	6.02095e-05
AAACCCTTTCT	11	1	6.02095e-05
AAACGCTCAAT	11	1	6.02095e-05
AAAGCATTGTT	11	1	6.02095e-05
AAAGCCGTTCT	11	1	6.02095e-05
AACATAGTCTC	11	1	6.02095e-05
AACCCAGCGAC	11	1	6.02095e-05
AACCTCGGCCT	11	1	6.02095e-05
AACCTTACCGC	11	1	6.02095e-05
AACCTTGGCCC	11	1	6.02095e-05
AACCTTTGATT	11	1	6.02095e-05
AACGCAACCGT	11	1	6.02095e-05
AACGCTCCTTT	11	1	6.02095e-05
AACTCCATGGT	11	1	6.02095e-05
AACTTCTGTCA	11	1	6.02095e-05
AAGAAAGGCCT	11	1	6.02095e-05
AAGAAGTGTCT	11	1	6.02095e-05
AAGAGGCCTCG	11	1	6.02095e-05
AAGCGCGCTGT	11	1	6.02095e-05
AAGCGCGGGAT	11	1	6.02095e-05
AAGCGGGGCCT	11	1	6.02095e-05
AAGGCCAGTCC	11	1	6.02095e-05
AAGGCCGATCC	11	1	6.02095e-05
AAGGCCGGTCT	11	1	6.02095e-05
AAGGGAGAGGA	11	1	6.02095e-05
AAGGGGCGGGG	11	1	6.02095e-05
AAGGGGGCCCC	11	1	6.02095e-05
AAGGGGGGCCA	11	1	6.02095e-05
AAGGGGGGTCC	11	1	6.02095e-05
AAGGGGGTCCA	11	1	6.02095e-05
AAGGGGTGCCC	11	1	6.02095e-05
AAGGTGGAGAA	11	1	6.02095e-05
AAGTGGGGCCC	11	1	6.02095e-05
AAGTGGGGGCC	11	1	6.02095e-05
AATAAGGGAGC	11	1	6.02095e-05
AATCCTCCCAC	11	1	6.02095e-05
AATGGGTGAGA	11	1	6.02095e-05
AATGTAGTCTC	11	1	6.02095e-05
ACACCCCCTTA	11	1	6.02095e-05
ACAGGGGGAGC	11	1	6.02095e-05
ACATCGGGCCC	11	1	6.02095e-05
ACCAAAGTGCT	11	1	6.02095e-05
ACCAAGAGACC	11	1	6.02095e-05
ACCATGGGCCC	11	1	6.02095e-05
ACCATTTTTTT	11	1	6.02095e-05
ACCCACCGTCC	11	1	6.02095e-05
ACCCACTTCAT	11	1	6.02095e-05
ACCCAGGGTAC	11	1	6.02095e-05
ACCCAGTTAAA	11	1	6.02095e-05
ACCCCAACCCC	11	1	6.02095e-05
ACCCCAACCCT	11	1	6.02095e-05
ACCCCACGTCG	11	1	6.02095e-05
ACCCCAGGGGC	11	1	6.02095e-05
ACCCCCCTTGG	11	1	6.02095e-05
ACCCCCGGGCC	11	1	6.02095e-05
ACCCCCGGGCT	11	1	6.02095e-05
ACCCCCTGATT	11	1	6.02095e-05
ACCCCGGGTCC	11	1	6.02095e-05
ACCCCGTGTTC	11	1	6.02095e-05
ACCCCTAACCC	11	1	6.02095e-05
ACCCGAACCCC	11	1	6.02095e-05
ACCCGGACGCC	11	1	6.02095e-05
ACCCGGACGGT	11	1	6.02095e-05
ACCCGGAGGAC	11	1	6.02095e-05
ACCCTAAAACC	11	1	6.02095e-05
ACCCTCCATGG	11	1	6.02095e-05
ACCCTCCGCAC	11	1	6.02095e-05
ACCCTGGCCCT	11	1	6.02095e-05
ACCCTGTGACT	11	1	6.02095e-05
ACCCTTAGAAC	11	1	6.02095e-05
ACCCTTATTAA	11	1	6.02095e-05
ACCCTTCAGCT	11	1	6.02095e-05
ACCGAGGTTCT	11	1	6.02095e-05
ACCGCGGGGGC	11	1	6.02095e-05
ACCGCTGCGAC	11	1	6.02095e-05
ACCGCTGGAGT	11	1	6.02095e-05
ACCGGCCCCCC	11	1	6.02095e-05
ACCGGGGGGCT	11	1	6.02095e-05
ACCGGGGGTAT	11	1	6.02095e-05
ACCGTAGCCCG	11	1	6.02095e-05
ACCGTAGCCTC	11	1	6.02095e-05
ACCGTATCCCT	11	1	6.02095e-05
ACCGTCGGGGT	11	1	6.02095e-05
ACCTAGCGCCC	11	1	6.02095e-05
ACCTCGAGCCC	11	1	6.02095e-05
ACCTCGAGCCG	11	1	6.02095e-05
ACCTCGGGCGC	11	1	6.02095e-05
ACCTCGGTGCG	11	1	6.02095e-05
ACCTCTTGGTC	11	1	6.02095e-05
ACCTGACGCCC	11	1	6.02095e-05
ACCTGGCCCCC	11	1	6.02095e-05
ACCTGGGGACT	11	1	6.02095e-05
ACCTGTTGACC	11	1	6.02095e-05
ACCTTCCCTTT	11	1	6.02095e-05
ACCTTGACCCG	11	1	6.02095e-05
ACGCCATACGG	11	1	6.02095e-05
ACGCCCGGCCC	11	1	6.02095e-05
ACGCGATTCCT	11	1	6.02095e-05
ACGCGGGGTCC	11	1	6.02095e-05
ACGGACTGTAC	11	1	6.02095e-05
ACGGCTCCTGG	11	1	6.02095e-05
ACGGGCATGCC	11	1	6.02095e-05
ACGGGGCCACC	11	1	6.02095e-05
ACGGGTCACAC	11	1	6.02095e-05
ACGGGTCACGA	11	1	6.02095e-05
ACGGGTCGCGT	11	1	6.02095e-05
ACGTCCCCCCT	11	1	6.02095e-05
ACGTGGGGGCT	11	1	6.02095e-05
ACTAACCCCCT	11	1	6.02095e-05
ACTATCCTCCT	11	1	6.02095e-05
ACTATCTCCCT	11	1	6.02095e-05
ACTCAAGGGGC	11	1	6.02095e-05
ACTCAGAGCCT	11	1	6.02095e-05
ACTCCCGGCCT	11	1	6.02095e-05
ACTCTCCCCCC	11	1	6.02095e-05
ACTCTCCCCCT	11	1	6.02095e-05
ACTCTCCCTCC	11	1	6.02095e-05
ACTCTTCCCCT	11	1	6.02095e-05
ACTGCCGGTCC	11	1	6.02095e-05
ACTGCTTAAGA	11	1	6.02095e-05
ACTGGGAGACC	11	1	6.02095e-05
ACTGTGGGACC	11	1	6.02095e-05
ACTTCCTTCTT	11	1	6.02095e-05
ACTTCGGTCGT	11	1	6.02095e-05
ACTTCTAGGGC	11	1	6.02095e-05
ACTTCTTCCCC	11	1	6.02095e-05
ACTTGGACCCT	11	1	6.02095e-05
ACTTTAGCAAC	11	1	6.02095e-05
AGAACGAGCCC	11	1	6.02095e-05
AGAACGAGTCC	11	1	6.02095e-05
AGAACGTTTCT	11	1	6.02095e-05
AGACACACCCT	11	1	6.02095e-05
AGACCCTCAGC	11	1	6.02095e-05
AGACCCTCGGT	11	1	6.02095e-05
AGACCTGGCCC	11	1	6.02095e-05
AGACGAAGGGC	11	1	6.02095e-05
AGACTAACAGC	11	1	6.02095e-05
AGACTCCCTCT	11	1	6.02095e-05
AGAGCCCCACC	11	1	6.02095e-05
AGAGCTCGGTC	11	1	6.02095e-05
AGAGCTGTTGC	11	1	6.02095e-05
AGATAAGCCTT	11	1	6.02095e-05
AGATCCGCCCT	11	1	6.02095e-05
AGCCCCGGAGC	11	1	6.02095e-05
AGCCCGTAGCC	11	1	6.02095e-05
AGCCCTCGCCT	11	1	6.02095e-05
AGCCCTGGTTC	11	1	6.02095e-05
AGCCCTTAGGA	11	1	6.02095e-05
AGCCCTTCCCT	11	1	6.02095e-05
AGCCGTCCCCC	11	1	6.02095e-05
AGCCGTCGCAT	11	1	6.02095e-05
AGCCTCGGCCT	11	1	6.02095e-05
AGCCTGCCCCT	11	1	6.02095e-05
AGCCTGCGCGC	11	1	6.02095e-05
AGCCTTGCCTA	11	1	6.02095e-05
AGCGCCCATGC	11	1	6.02095e-05
AGCGTCGGCCG	11	1	6.02095e-05
AGCTTCGGTCA	11	1	6.02095e-05
AGCTTGGTAGT	11	1	6.02095e-05
AGGAAAAGAGC	11	1	6.02095e-05
AGGAAAAGGCC	11	1	6.02095e-05
AGGAAATGCCT	11	1	6.02095e-05
AGGAACAGCCA	11	1	6.02095e-05
AGGAACAGCGT	11	1	6.02095e-05
AGGAACTTCAC	11	1	6.02095e-05
AGGACAGGACT	11	1	6.02095e-05
AGGACCAAGCC	11	1	6.02095e-05
AGGACCCCTGC	11	1	6.02095e-05
AGGACCTGGAC	11	1	6.02095e-05
AGGACCTGTGC	11	1	6.02095e-05
AGGACGGTTCT	11	1	6.02095e-05
AGGACTTGCCC	11	1	6.02095e-05
AGGATAGAGTG	11	1	6.02095e-05
AGGCACTTCCC	11	1	6.02095e-05
AGGCCAACCCT	11	1	6.02095e-05
AGGCCAGGCCC	11	1	6.02095e-05
AGGCCCCATGA	11	1	6.02095e-05
AGGCCCCCCCT	11	1	6.02095e-05
AGGCCCCGGGA	11	1	6.02095e-05
AGGCCCCTCCT	11	1	6.02095e-05
AGGCCCGACCC	11	1	6.02095e-05
AGGCCCGGGCC	11	1	6.02095e-05
AGGCCCGGTCC	11	1	6.02095e-05
AGGCCCTGGGC	11	1	6.02095e-05
AGGCCCTGTCC	11	1	6.02095e-05
AGGCCGGGAAC	11	1	6.02095e-05
AGGCCGGTTCC	11	1	6.02095e-05
AGGCCTGGCTT	11	1	6.02095e-05
AGGCCTTGGCC	11	1	6.02095e-05
AGGCCTTGTTC	11	1	6.02095e-05
AGGCGAAATCC	11	1	6.02095e-05
AGGCGAGATCC	11	1	6.02095e-05
AGGCGGGTCCC	11	1	6.02095e-05
AGGCTGGTCTT	11	1	6.02095e-05
AGGCTTAGGGA	11	1	6.02095e-05
AGGGAAGAAAC	11	1	6.02095e-05
AGGGAAGAGTC	11	1	6.02095e-05
AGGGACCCCCT	11	1	6.02095e-05
AGGGAGCGCCC	11	1	6.02095e-05
AGGGCCAGGCC	11	1	6.02095e-05
AGGGCCCACCT	11	1	6.02095e-05
AGGGCCCCCCC	11	1	6.02095e-05
AGGGCCGGAAC	11	1	6.02095e-05
AGGGCCGGGGG	11	1	6.02095e-05
AGGGCGAGGAC	11	1	6.02095e-05
AGGGCGAGGGA	11	1	6.02095e-05
AGGGCGAGTCC	11	1	6.02095e-05
AGGGCGATGCC	11	1	6.02095e-05
AGGGCGCTTGG	11	1	6.02095e-05
AGGGCGGAAAC	11	1	6.02095e-05
AGGGCGGGGCC	11	1	6.02095e-05
AGGGCGTGAAC	11	1	6.02095e-05
AGGGCGTGGCA	11	1	6.02095e-05
AGGGCTAAGCA	11	1	6.02095e-05
AGGGCTACCCC	11	1	6.02095e-05
AGGGCTTATCC	11	1	6.02095e-05
AGGGCTTGGGA	11	1	6.02095e-05
AGGGGCCCAGC	11	1	6.02095e-05
AGGGGGGGACC	11	1	6.02095e-05
AGGGGGGGAGC	11	1	6.02095e-05
AGGGGGGTCCC	11	1	6.02095e-05
AGGGGTCCCCT	11	1	6.02095e-05
AGGGGTTAGCC	11	1	6.02095e-05
AGGGTTTTCCT	11	1	6.02095e-05
AGGTAGCCTCT	11	1	6.02095e-05
AGGTCCGGTGT	11	1	6.02095e-05
AGGTCTTCTCG	11	1	6.02095e-05
AGGTGTGCCCT	11	1	6.02095e-05
AGGTTCAGTCC	11	1	6.02095e-05
AGGTTGGGGGT	11	1	6.02095e-05
AGGTTGTGTCA	11	1	6.02095e-05
AGGTTGTTCCA	11	1	6.02095e-05
AGTAAGGGAGC	11	1	6.02095e-05
AGTACAGGGCT	11	1	6.02095e-05
AGTCCCCGTCC	11	1	6.02095e-05
AGTCCCGGGAC	11	1	6.02095e-05
AGTCCGAGGGC	11	1	6.02095e-05
AGTTCGGCGGC	11	1	6.02095e-05
AGTTGCGGGAT	11	1	6.02095e-05
ATAGAACCGGC	11	1	6.02095e-05
ATAGGGTCCAC	11	1	6.02095e-05
ATATCCTCCCC	11	1	6.02095e-05
ATATGATCCAC	11	1	6.02095e-05
ATCCAAGCCCA	11	1	6.02095e-05
ATCCAGACTTC	11	1	6.02095e-05
ATCCCGGGCCG	11	1	6.02095e-05
ATCCCGGGGGC	11	1	6.02095e-05
ATCCCTCCCCC	11	1	6.02095e-05
ATCCCTCTTCC	11	1	6.02095e-05
ATCCGCTAAAC	11	1	6.02095e-05
ATCGGTTCCCC	11	1	6.02095e-05
ATCGTTAAACC	11	1	6.02095e-05
ATCTCCGGGCC	11	1	6.02095e-05
ATCTCCTTCCC	11	1	6.02095e-05
ATCTTGGCCCC	11	1	6.02095e-05
ATCTTGTGTCC	11	1	6.02095e-05
ATGCCCCGGCA	11	1	6.02095e-05
ATGCCCGCCGT	11	1	6.02095e-05
ATGCCGGGCCC	11	1	6.02095e-05
ATGCGGGGTCT	11	1	6.02095e-05
ATGCTGGAACC	11	1	6.02095e-05
ATGGAACCGAC	11	1	6.02095e-05
ATGGAACCTGC	11	1	6.02095e-05
ATGGCACCGGC	11	1	6.02095e-05
ATGTCCTCCGT	11	1	6.02095e-05
ATTCAGGATTC	11	1	6.02095e-05
ATTCCTGGCCC	11	1	6.02095e-05
ATTCGTGGGCC	11	1	6.02095e-05
ATTTGTCCCCT	11	1	6.02095e-05
CAAACCGGCTT	11	1	6.02095e-05
CAAAGGAGTCT	11	1	6.02095e-05
CAAGCAGGCCC	11	1	6.02095e-05
CACCAGACCCC	11	1	6.02095e-05
CACCCGACCCC	11	1	6.02095e-05
CACCGGCCCCC	11	1	6.02095e-05
CACCTGTGGCC	11	1	6.02095e-05
CACTGGCGCCC	11	1	6.02095e-05
CAGACAGAGCC	11	1	6.02095e-05
CAGACGGGCTC	11	1	6.02095e-05
CAGGGGCCTCT	11	1	6.02095e-05
CAGGTTAGAGC	11	1	6.02095e-05
CAGTCGTTACC	11	1	6.02095e-05
CAGTTTCCCTT	11	1	6.02095e-05
CCAAAACCCTT	11	1	6.02095e-05
CCACTGTCCCT	11	1	6.02095e-05
CCAGACCTTTC	11	1	6.02095e-05
CCAGGAAGGAC	11	1	6.02095e-05
CCATCCTAGGC	11	1	6.02095e-05
CCATGAAGTAC	11	1	6.02095e-05
CCATGAGGTTT	11	1	6.02095e-05
CCCAAGGGGCT	11	1	6.02095e-05
CCCACCACGCT	11	1	6.02095e-05
CCCACGGAGGT	11	1	6.02095e-05
CCCACGTATGC	11	1	6.02095e-05
CCCAGAGGGCG	11	1	6.02095e-05
CCCAGGACCCT	11	1	6.02095e-05
CCCCCAACCCC	11	1	6.02095e-05
CCCCCAGAGGT	11	1	6.02095e-05
CCCCCAGGGGC	11	1	6.02095e-05
CCCCCAGTCCC	11	1	6.02095e-05
CCCCCCAAGGG	11	1	6.02095e-05
CCCCCCACGCG	11	1	6.02095e-05
CCCCCCAGGAT	11	1	6.02095e-05
CCCCCCCGTCT	11	1	6.02095e-05
CCCCCCGGGAT	11	1	6.02095e-05
CCCCCCGGGGC	11	1	6.02095e-05
CCCCCCGGTCC	11	1	6.02095e-05
CCCCCCTGTAT	11	1	6.02095e-05
CCCCCGAAGGC	11	1	6.02095e-05
CCCCCGACCCT	11	1	6.02095e-05
CCCCCGCCGGT	11	1	6.02095e-05
CCCCCGCGCCC	11	1	6.02095e-05
CCCCCGCGGGC	11	1	6.02095e-05
CCCCCGGAGAC	11	1	6.02095e-05
CCCCCGGCCCC	11	1	6.02095e-05
CCCCCGGTCAC	11	1	6.02095e-05
CCCCCGGTCCT	11	1	6.02095e-05
CCCCCGGTCGC	11	1	6.02095e-05
CCCCCGGTCTC	11	1	6.02095e-05
CCCCCGGTGCC	11	1	6.02095e-05
CCCCCGTAAGC	11	1	6.02095e-05
CCCCCGTAGAC	11	1	6.02095e-05
CCCCCGTTTCT	11	1	6.02095e-05
CCCCCTGAGGT	11	1	6.02095e-05
CCCCCTGCGCC	11	1	6.02095e-05
CCCCCTGGGCC	11	1	6.02095e-05
CCCCCTTAGGC	11	1	6.02095e-05
CCCCGACGCCT	11	1	6.02095e-05
CCCCGAGGGGA	11	1	6.02095e-05
CCCCGATGTCT	11	1	6.02095e-05
CCCCGCGGCGC	11	1	6.02095e-05
CCCCGCGGCTA	11	1	6.02095e-05
CCCCGGAGGGT	11	1	6.02095e-05
CCCCGGGGCCG	11	1	6.02095e-05
CCCCGGGTCCC	11	1	6.02095e-05
CCCCTAAGCCG	11	1	6.02095e-05
CCCCTACCCAC	11	1	6.02095e-05
CCCCTTAGTCC	11	1	6.02095e-05
CCCCTTCCCCC	11	1	6.02095e-05
CCCCTTCCTGA	11	1	6.02095e-05
CCCCTTTGGCT	11	1	6.02095e-05
CCCGCAGGTTT	11	1	6.02095e-05
CCCGCGTAGTC	11	1	6.02095e-05
CCCGCGTCCCG	11	1	6.02095e-05
CCCGGAAAACC	11	1	6.02095e-05
CCCGGCCCGTC	11	1	6.02095e-05
CCCGGGCCCCC	11	1	6.02095e-05
CCCGGGGCCGA	11	1	6.02095e-05
CCCGGGTCGGC	11	1	6.02095e-05
CCCTACGGGGC	11	1	6.02095e-05
CCCTCAGGGAC	11	1	6.02095e-05
CCCTCCCCCCC	11	1	6.02095e-05
CCCTCCCTTTT	11	1	6.02095e-05
CCCTCGGTCCC	11	1	6.02095e-05
CCCTGTCCCTC	11	1	6.02095e-05
CCCTTAGGCGG	11	1	6.02095e-05
CCCTTCGCGTT	11	1	6.02095e-05
CCCTTCGGGAC	11	1	6.02095e-05
CCCTTCGGTGC	11	1	6.02095e-05
CCCTTCTGGGC	11	1	6.02095e-05
CCCTTGAGTCT	11	1	6.02095e-05
CCCTTGTCCCC	11	1	6.02095e-05
CCCTTTCCCCT	11	1	6.02095e-05
CCCTTTCGGCC	11	1	6.02095e-05
CCCTTTCGTAC	11	1	6.02095e-05
CCCTTTTGAAT	11	1	6.02095e-05
CCGAAACCCGT	11	1	6.02095e-05
CCGCCAGGCGC	11	1	6.02095e-05
CCGCCGAATCC	11	1	6.02095e-05
CCGCCGTGAGC	11	1	6.02095e-05
CCGCTCCGGTC	11	1	6.02095e-05
CCGGCCCCCTG	11	1	6.02095e-05
CCGGGCGGGCC	11	1	6.02095e-05
CCGGGGGCCCC	11	1	6.02095e-05
CCGGGGGCCTA	11	1	6.02095e-05
CCGGGGGGGTC	11	1	6.02095e-05
CCGGTATTCCC	11	1	6.02095e-05
CCGGTCCCCTC	11	1	6.02095e-05
CCGTTGGGTCC	11	1	6.02095e-05
CCTAAGAAGCC	11	1	6.02095e-05
CCTACCTGGCT	11	1	6.02095e-05
CCTAGAGTCCA	11	1	6.02095e-05
CCTATCCCCCT	11	1	6.02095e-05
CCTATCCCCGT	11	1	6.02095e-05
CCTCCCTGTAA	11	1	6.02095e-05
CCTCCCTGTTC	11	1	6.02095e-05
CCTCCCTTTGG	11	1	6.02095e-05
CCTCCGTGGGC	11	1	6.02095e-05
CCTCCTTCTGC	11	1	6.02095e-05
CCTCGAGCGGA	11	1	6.02095e-05
CCTCGAGGGGG	11	1	6.02095e-05
CCTCGAGGTTT	11	1	6.02095e-05
CCTCGATGCCT	11	1	6.02095e-05
CCTCTTCTCTA	11	1	6.02095e-05
CCTGGGGGTGA	11	1	6.02095e-05
CCTGGTCCTTT	11	1	6.02095e-05
CCTTAAGGGCC	11	1	6.02095e-05
CCTTCCGGTCC	11	1	6.02095e-05
CCTTCGAGCGC	11	1	6.02095e-05
CCTTGGGGTTT	11	1	6.02095e-05
CCTTTCAGAAC	11	1	6.02095e-05
CCTTTCGAAAC	11	1	6.02095e-05
CCTTTTGGGCT	11	1	6.02095e-05
CGAGACGTGAC	11	1	6.02095e-05
CGCCAGTTACC	11	1	6.02095e-05
CGCCCCAACCC	11	1	6.02095e-05
CGCCCCAGTCT	11	1	6.02095e-05
CGCCCCCCATC	11	1	6.02095e-05
CGCCCGGGGGC	11	1	6.02095e-05
CGCCTGGGGCC	11	1	6.02095e-05
CGCGAAAGGTC	11	1	6.02095e-05
CGCGAGTGGGG	11	1	6.02095e-05
CGCTCAGGGCA	11	1	6.02095e-05
CGCTCCGGAGA	11	1	6.02095e-05
CGCTTCTGTCA	11	1	6.02095e-05
CGCTTGGCAGG	11	1	6.02095e-05
CGGACAGAGTC	11	1	6.02095e-05
CGGACGTGCTC	11	1	6.02095e-05
CGGCACACCCT	11	1	6.02095e-05
CGGCCCGCCGG	11	1	6.02095e-05
CGGCCGGCCCC	11	1	6.02095e-05
CGGCGGGGGGC	11	1	6.02095e-05
CGGCTCTTTGC	11	1	6.02095e-05
CGGGCAGACTC	11	1	6.02095e-05
CGGGTTGGAGC	11	1	6.02095e-05
CGGGTTTGCCT	11	1	6.02095e-05
CGGGTTTTCCT	11	1	6.02095e-05
CGTCCAAGGGA	11	1	6.02095e-05
CGTCCCGCAGG	11	1	6.02095e-05
CGTCCCGCCCC	11	1	6.02095e-05
CGTTCTATTCC	11	1	6.02095e-05
CGTTGGGCCCC	11	1	6.02095e-05
CTACCCGGGAA	11	1	6.02095e-05
CTAGACGTGCC	11	1	6.02095e-05
CTAGTTTCTCT	11	1	6.02095e-05
CTCAAAAAAAC	11	1	6.02095e-05
CTCCCCTCCCC	11	1	6.02095e-05
CTCCCCTGCCC	11	1	6.02095e-05
CTCCCGGCCCC	11	1	6.02095e-05
CTCCCGGGTTT	11	1	6.02095e-05
CTCCCGGTCCC	11	1	6.02095e-05
CTCCCTCTTCT	11	1	6.02095e-05
CTCCGGGGCTT	11	1	6.02095e-05
CTCCTAAGTGA	11	1	6.02095e-05
CTCGCAGGGAC	11	1	6.02095e-05
CTCGGATGTCT	11	1	6.02095e-05
CTCGGGGGTTT	11	1	6.02095e-05
CTCTCACGGAC	11	1	6.02095e-05
CTCTCCGGGAC	11	1	6.02095e-05
CTCTGTGCCCC	11	1	6.02095e-05
CTCTTCCGAGA	11	1	6.02095e-05
CTGCCATGCCC	11	1	6.02095e-05
CTGCTGTACCT	11	1	6.02095e-05
CTGGACAGCTT	11	1	6.02095e-05
CTGGACCTTCT	11	1	6.02095e-05
CTGGAGGGATC	11	1	6.02095e-05
CTGGGCGAACT	11	1	6.02095e-05
CTGGTGAGCCC	11	1	6.02095e-05
CTGGTGCCTCT	11	1	6.02095e-05
CTGTACCACCC	11	1	6.02095e-05
CTGTATCCCCC	11	1	6.02095e-05
CTGTTCCCCAC	11	1	6.02095e-05
CTGTTTTTCAT	11	1	6.02095e-05
CTTAAGGGCCC	11	1	6.02095e-05
CTTAGGGCGGA	11	1	6.02095e-05
CTTCCGTAGGC	11	1	6.02095e-05
CTTCCTGCCCC	11	1	6.02095e-05
CTTCGGTCCCT	11	1	6.02095e-05
CTTTAAGGTCA	11	1	6.02095e-05
CTTTATTCCCT	11	1	6.02095e-05
CTTTCGAGGAC	11	1	6.02095e-05
CTTTGCCTCCC	11	1	6.02095e-05
CTTTGGGATGG	11	1	6.02095e-05
CTTTGGGGCCC	11	1	6.02095e-05
CTTTGGGTTTT	11	1	6.02095e-05
CTTTGGTAGGG	11	1	6.02095e-05
CTTTTACGAGA	11	1	6.02095e-05
CTTTTCCAGGC	11	1	6.02095e-05
CTTTTGAGAAC	11	1	6.02095e-05
GAAAACCGCCG	11	1	6.02095e-05
GAAGAAAATCC	11	1	6.02095e-05
GAAGAACCCCT	11	1	6.02095e-05
GAAGCCTTTCT	11	1	6.02095e-05
GACCAGCCCTA	11	1	6.02095e-05
GACCCCGGGGG	11	1	6.02095e-05
GACCCCGGTCC	11	1	6.02095e-05
GACCCCTGGCC	11	1	6.02095e-05
GACCCCTTCAT	11	1	6.02095e-05
GACCCGTCCCC	11	1	6.02095e-05
GACCCTGCCCG	11	1	6.02095e-05
GACCCTGGCCT	11	1	6.02095e-05
GACCCTGGGTC	11	1	6.02095e-05
GACCCTGTGAA	11	1	6.02095e-05
GACCCTTTGTA	11	1	6.02095e-05
GACCTGGGGCC	11	1	6.02095e-05
GACCTTCGACC	11	1	6.02095e-05
GACGGGGACCC	11	1	6.02095e-05
GACGTAGTCTC	11	1	6.02095e-05
GACTCAAGCAT	11	1	6.02095e-05
GACTCGACCCC	11	1	6.02095e-05
GACTCGGCCCC	11	1	6.02095e-05
GACTTAAGCCC	11	1	6.02095e-05
GACTTGGTCCC	11	1	6.02095e-05
GACTTTTAGCC	11	1	6.02095e-05
GACTTTTGCCC	11	1	6.02095e-05
GAGCAAAGGCC	11	1	6.02095e-05
GAGCACGAGGC	11	1	6.02095e-05
GAGCCCAAAAC	11	1	6.02095e-05
GAGCCGACCCT	11	1	6.02095e-05
GAGCCTGCCCC	11	1	6.02095e-05
GAGGCCAAAAA	11	1	6.02095e-05
GAGGCCGGCCT	11	1	6.02095e-05
GAGGGATTCCC	11	1	6.02095e-05
GAGGGTGAAAC	11	1	6.02095e-05
GAGTCTTCTCC	11	1	6.02095e-05
GATAAGAGAGC	11	1	6.02095e-05
GATAAGGGACC	11	1	6.02095e-05
GATAAGGGTGC	11	1	6.02095e-05
GATAAGTTAGC	11	1	6.02095e-05
GATCCGGGCCG	11	1	6.02095e-05
GATCCGGGGAT	11	1	6.02095e-05
GATCCTCCCTC	11	1	6.02095e-05
GATCTCGGCCC	11	1	6.02095e-05
GATCTTCCTTT	11	1	6.02095e-05
GATGCCCCCCC	11	1	6.02095e-05
GATGCTCGGCC	11	1	6.02095e-05
GATTCGCCCCG	11	1	6.02095e-05
GATTTCCCTTT	11	1	6.02095e-05
GATTTCTGGCC	11	1	6.02095e-05
GATTTGCCTTT	11	1	6.02095e-05
GATTTTCCCTT	11	1	6.02095e-05
GATTTTCCTCT	11	1	6.02095e-05
GATTTTCCTGT	11	1	6.02095e-05
GATTTTCCTTC	11	1	6.02095e-05
GATTTTCTTTT	11	1	6.02095e-05
GCAAGGGGCCT	11	1	6.02095e-05
GCACATTTTAA	11	1	6.02095e-05
GCAGCCCCCCT	11	1	6.02095e-05
GCAGGAGCCGC	11	1	6.02095e-05
GCAGGGGGTGC	11	1	6.02095e-05
GCATCTCACCT	11	1	6.02095e-05
GCCAAGTGCTT	11	1	6.02095e-05
GCCACGCGTCT	11	1	6.02095e-05
GCCACTAACCC	11	1	6.02095e-05
GCCAGCTGCCG	11	1	6.02095e-05
GCCATTGTTTG	11	1	6.02095e-05
GCCCAAGCCCA	11	1	6.02095e-05
GCCCACTGGAT	11	1	6.02095e-05
GCCCAGCTTTT	11	1	6.02095e-05
GCCCAGGGTAC	11	1	6.02095e-05
GCCCAGTGTTT	11	1	6.02095e-05
GCCCCACTCCC	11	1	6.02095e-05
GCCCCAGGGCC	11	1	6.02095e-05
GCCCCCAGTCC	11	1	6.02095e-05
GCCCCCCCCCT	11	1	6.02095e-05
GCCCCCCCGCT	11	1	6.02095e-05
GCCCCCCGCCT	11	1	6.02095e-05
GCCCCCCGTGC	11	1	6.02095e-05
GCCCCCCTCGT	11	1	6.02095e-05
GCCCCCGCCCC	11	1	6.02095e-05
GCCCCCGGCCC	11	1	6.02095e-05
GCCCCCTAACT	11	1	6.02095e-05
GCCCCCTCCCC	11	1	6.02095e-05
GCCCCCTGGAT	11	1	6.02095e-05
GCCCCGACTCT	11	1	6.02095e-05
GCCCCGCGGGC	11	1	6.02095e-05
GCCCCGCGTTA	11	1	6.02095e-05
GCCCCGTAGGC	11	1	6.02095e-05
GCCCCGTTCTT	11	1	6.02095e-05
GCCCCTCCCCC	11	1	6.02095e-05
GCCCCTGGGGC	11	1	6.02095e-05
GCCCCTTATGC	11	1	6.02095e-05
GCCCCTTGCCC	11	1	6.02095e-05
GCCCGAGGCTT	11	1	6.02095e-05
GCCCGATCCCT	11	1	6.02095e-05
GCCCGATTCCG	11	1	6.02095e-05
GCCCGCCCCAC	11	1	6.02095e-05
GCCCGCCCCCC	11	1	6.02095e-05
GCCCGGACGCT	11	1	6.02095e-05
GCCCGGACGGC	11	1	6.02095e-05
GCCCGGACTCC	11	1	6.02095e-05
GCCCGGGACCA	11	1	6.02095e-05
GCCCGGTCCAC	11	1	6.02095e-05
GCCCGGTCTCC	11	1	6.02095e-05
GCCCGGTTTTT	11	1	6.02095e-05
GCCCGTACGCC	11	1	6.02095e-05
GCCCGTACGCG	11	1	6.02095e-05
GCCCGTGGCTC	11	1	6.02095e-05
GCCCTACCCCC	11	1	6.02095e-05
GCCCTGTCCCC	11	1	6.02095e-05
GCCCTGTGCGC	11	1	6.02095e-05
GCCGCGCGGCT	11	1	6.02095e-05
GCCGCGGATGT	11	1	6.02095e-05
GCCGCGTCCCC	11	1	6.02095e-05
GCCGGACGCCC	11	1	6.02095e-05
GCCGGCTTCCG	11	1	6.02095e-05
GCCGGGGACCC	11	1	6.02095e-05
GCCGGTAGTCC	11	1	6.02095e-05
GCCGGTCTCCT	11	1	6.02095e-05
GCCGTTTGACC	11	1	6.02095e-05
GCCTACTGCCG	11	1	6.02095e-05
GCCTAGGCCCT	11	1	6.02095e-05
GCCTATCTCTT	11	1	6.02095e-05
GCCTATTCCCC	11	1	6.02095e-05
GCCTCACCTCT	11	1	6.02095e-05
GCCTCAGGGCT	11	1	6.02095e-05
GCCTCAGTCCC	11	1	6.02095e-05
GCCTCCCTGTT	11	1	6.02095e-05
GCCTCCGCCGC	11	1	6.02095e-05
GCCTCCGCGCC	11	1	6.02095e-05
GCCTCGATCCT	11	1	6.02095e-05
GCCTCGGGCCT	11	1	6.02095e-05
GCCTCGGGGTC	11	1	6.02095e-05
GCCTCGTCGCC	11	1	6.02095e-05
GCCTCTCGACC	11	1	6.02095e-05
GCCTCTGAGCC	11	1	6.02095e-05
GCCTCTGCCTC	11	1	6.02095e-05
GCCTGACACTC	11	1	6.02095e-05
GCCTGAGCCCC	11	1	6.02095e-05
GCCTGAGGGCT	11	1	6.02095e-05
GCCTGCCGCCG	11	1	6.02095e-05
GCCTGCTACCG	11	1	6.02095e-05
GCCTGCTGCCA	11	1	6.02095e-05
GCCTGGGCCTT	11	1	6.02095e-05
GCCTGGGGACC	11	1	6.02095e-05
GCCTGGTCCCC	11	1	6.02095e-05
GCCTGGTCCCG	11	1	6.02095e-05
GCCTGTCCCAC	11	1	6.02095e-05
GCCTTCCGTCT	11	1	6.02095e-05
GCCTTCTCTTT	11	1	6.02095e-05
GCCTTGGGCCC	11	1	6.02095e-05
GCCTTTCCGCT	11	1	6.02095e-05
GCCTTTGGTTT	11	1	6.02095e-05
GCCTTTTTTGG	11	1	6.02095e-05
GCGAAGTTTTT	11	1	6.02095e-05
GCGAATACGAC	11	1	6.02095e-05
GCGAATGCCCC	11	1	6.02095e-05
GCGACAGCCCC	11	1	6.02095e-05
GCGCATGGCCG	11	1	6.02095e-05
GCGCCCGCCCC	11	1	6.02095e-05
GCGCCCGGCCC	11	1	6.02095e-05
GCGCCTGGCCT	11	1	6.02095e-05
GCGCTAGGTTC	11	1	6.02095e-05
GCGGACTCCCG	11	1	6.02095e-05
GCGGCATTTGG	11	1	6.02095e-05
GCGGCGCGGTC	11	1	6.02095e-05
GCGGCTCTTGG	11	1	6.02095e-05
GCGGCTGGCCA	11	1	6.02095e-05
GCGGGGAAACG	11	1	6.02095e-05
GCGGGGGGCCC	11	1	6.02095e-05
GCGGGGTCCCT	11	1	6.02095e-05
GCGGTGGCTGG	11	1	6.02095e-05
GCGGTTAGCCC	11	1	6.02095e-05
GCGGTTTCCCC	11	1	6.02095e-05
GCGTCCACCCT	11	1	6.02095e-05
GCGTGGGGGCC	11	1	6.02095e-05
GCTAAAAGAGA	11	1	6.02095e-05
GCTAAGAAGCC	11	1	6.02095e-05
GCTACGTTCTC	11	1	6.02095e-05
GCTATTAGTCC	11	1	6.02095e-05
GCTCAAAGGGC	11	1	6.02095e-05
GCTCAAGGGGT	11	1	6.02095e-05
GCTCATTGAGT	11	1	6.02095e-05
GCTCCACACAC	11	1	6.02095e-05
GCTCCCTGGCC	11	1	6.02095e-05
GCTCCTACCCC	11	1	6.02095e-05
GCTCCTCGCTC	11	1	6.02095e-05
GCTCCTGGTAT	11	1	6.02095e-05
GCTCGAAGTCT	11	1	6.02095e-05
GCTCGCACCCC	11	1	6.02095e-05
GCTCGCAGAGC	11	1	6.02095e-05
GCTCTAGCGCT	11	1	6.02095e-05
GCTCTGGTTCT	11	1	6.02095e-05
GCTCTTGCTTC	11	1	6.02095e-05
GCTGCCGGCCT	11	1	6.02095e-05
GCTGGTCGGGA	11	1	6.02095e-05
GCTTCCGGCTT	11	1	6.02095e-05
GCTTCCGGGCC	11	1	6.02095e-05
GCTTTAGCTGC	11	1	6.02095e-05
GCTTTCAGGCC	11	1	6.02095e-05
GCTTTGAGGCT	11	1	6.02095e-05
GGAAACAGCCG	11	1	6.02095e-05
GGAAAGGGCGC	11	1	6.02095e-05
GGAAGCCCGGC	11	1	6.02095e-05
GGACACTCGCT	11	1	6.02095e-05
GGACAGAGGGG	11	1	6.02095e-05
GGACAGGGGCC	11	1	6.02095e-05
GGACCCCTCTT	11	1	6.02095e-05
GGACCCGCCCC	11	1	6.02095e-05
GGACCCTGCCC	11	1	6.02095e-05
GGACCGCCACG	11	1	6.02095e-05
GGACCTGGCCT	11	1	6.02095e-05
GGACGGCGACC	11	1	6.02095e-05
GGACTAGGGCC	11	1	6.02095e-05
GGAGAAGAGTC	11	1	6.02095e-05
GGAGAGCTCCC	11	1	6.02095e-05
GGAGCGGTCCC	11	1	6.02095e-05
GGAGCTCGGAC	11	1	6.02095e-05
GGAGGGAAAAA	11	1	6.02095e-05
GGATAGATGGC	11	1	6.02095e-05
GGATAGCACCC	11	1	6.02095e-05
GGATCAGGTCC	11	1	6.02095e-05
GGATCCAGGCC	11	1	6.02095e-05
GGATCCCGAGG	11	1	6.02095e-05
GGATTCGGGCT	11	1	6.02095e-05
GGATTGCCCCC	11	1	6.02095e-05
GGATTGGGCGA	11	1	6.02095e-05
GGATTGGTTTT	11	1	6.02095e-05
GGCAAATACGC	11	1	6.02095e-05
GGCACCAGTCT	11	1	6.02095e-05
GGCACGAGGCC	11	1	6.02095e-05
GGCACGGGTCC	11	1	6.02095e-05
GGCACTTGTCC	11	1	6.02095e-05
GGCATGCCCCC	11	1	6.02095e-05
GGCATGCTAAC	11	1	6.02095e-05
GGCCACAGTCT	11	1	6.02095e-05
GGCCACGGTAC	11	1	6.02095e-05
GGCCAGAAATC	11	1	6.02095e-05
GGCCAGCGGCC	11	1	6.02095e-05
GGCCATCGGCC	11	1	6.02095e-05
GGCCCAGCCCC	11	1	6.02095e-05
GGCCCAGGCGC	11	1	6.02095e-05
GGCCCAGGGGC	11	1	6.02095e-05
GGCCCCATTCT	11	1	6.02095e-05
GGCCCCCTGGC	11	1	6.02095e-05
GGCCCCGAAAT	11	1	6.02095e-05
GGCCCCGACCG	11	1	6.02095e-05
GGCCCCGCCTC	11	1	6.02095e-05
GGCCCCGTGCC	11	1	6.02095e-05
GGCCCCTAGGA	11	1	6.02095e-05
GGCCCCTGGTT	11	1	6.02095e-05
GGCCCCTGTGC	11	1	6.02095e-05
GGCCCGACCCC	11	1	6.02095e-05
GGCCCGCGCCC	11	1	6.02095e-05
GGCCCTAGCCC	11	1	6.02095e-05
GGCCCTCGCCA	11	1	6.02095e-05
GGCCCTGAGCT	11	1	6.02095e-05
GGCCCTGGTCT	11	1	6.02095e-05
GGCCCTTAGTA	11	1	6.02095e-05
GGCCCTTCCCC	11	1	6.02095e-05
GGCCCTTCGAC	11	1	6.02095e-05
GGCCCTTTCCT	11	1	6.02095e-05
GGCCGAGGGCC	11	1	6.02095e-05
GGCCGCGGGGC	11	1	6.02095e-05
GGCCTCAGGGG	11	1	6.02095e-05
GGCCTCCGGGC	11	1	6.02095e-05
GGCCTGAGCCT	11	1	6.02095e-05
GGCCTGATTCC	11	1	6.02095e-05
GGCCTGCTCCT	11	1	6.02095e-05
GGCCTGGCCCC	11	1	6.02095e-05
GGCGAACGGTC	11	1	6.02095e-05
GGCGAAGAGGC	11	1	6.02095e-05
GGCGAATGGTC	11	1	6.02095e-05
GGCGACTCTCG	11	1	6.02095e-05
GGCGAGGACCC	11	1	6.02095e-05
GGCGATGGTAC	11	1	6.02095e-05
GGCGCTGGCCA	11	1	6.02095e-05
GGCGCTTGAGC	11	1	6.02095e-05
GGCGGATGGCC	11	1	6.02095e-05
GGCGGCACAGC	11	1	6.02095e-05
GGCGGGCACCC	11	1	6.02095e-05
GGCGGGGACCA	11	1	6.02095e-05
GGCGGGTACCC	11	1	6.02095e-05
GGCGGTTCTTT	11	1	6.02095e-05
GGCGTTTCTTT	11	1	6.02095e-05
GGCTCAGCCTC	11	1	6.02095e-05
GGCTCGCCCCG	11	1	6.02095e-05
GGCTCTGGAAA	11	1	6.02095e-05
GGCTCTGGCCT	11	1	6.02095e-05
GGCTGCCCCGC	11	1	6.02095e-05
GGCTGCCCTCT	11	1	6.02095e-05
GGCTGCGGGCT	11	1	6.02095e-05
GGCTGGCCCCG	11	1	6.02095e-05
GGCTTAGCCCG	11	1	6.02095e-05
GGCTTAGCCTC	11	1	6.02095e-05
GGCTTCGGTCT	11	1	6.02095e-05
GGCTTCTAAGC	11	1	6.02095e-05
GGCTTGTGCCC	11	1	6.02095e-05
GGCTTTCGAAA	11	1	6.02095e-05
GGCTTTCGGGC	11	1	6.02095e-05
GGGAAAACCCC	11	1	6.02095e-05
GGGAAACGCCG	11	1	6.02095e-05
GGGAAACGTCC	11	1	6.02095e-05
GGGAACAGTCT	11	1	6.02095e-05
GGGAAGGGAGC	11	1	6.02095e-05
GGGACCCACCC	11	1	6.02095e-05
GGGACCCCACC	11	1	6.02095e-05
GGGACCCCCCT	11	1	6.02095e-05
GGGACGGGGCC	11	1	6.02095e-05
GGGACGGTGTA	11	1	6.02095e-05
GGGACTGCTAC	11	1	6.02095e-05
GGGACTGGCCC	11	1	6.02095e-05
GGGAGACGCCC	11	1	6.02095e-05
GGGAGCTTCGC	11	1	6.02095e-05
GGGAGGAGCCC	11	1	6.02095e-05
GGGATCCCCCC	11	1	6.02095e-05
GGGATCGTCCC	11	1	6.02095e-05
GGGATTTGCCT	11	1	6.02095e-05
GGGCACGCCCC	11	1	6.02095e-05
GGGCAGAGGCG	11	1	6.02095e-05
GGGCAGAGGGC	11	1	6.02095e-05
GGGCCAGCCCC	11	1	6.02095e-05
GGGCCAGGCCC	11	1	6.02095e-05
GGGCCAGTCCT	11	1	6.02095e-05
GGGCCCAGGGA	11	1	6.02095e-05
GGGCCCCGGCC	11	1	6.02095e-05
GGGCCCCTCCC	11	1	6.02095e-05
GGGCCCGACCC	11	1	6.02095e-05
GGGCCCGATCC	11	1	6.02095e-05
GGGCCCGCACC	11	1	6.02095e-05
GGGCCCGCCCT	11	1	6.02095e-05
GGGCCCGCCTT	11	1	6.02095e-05
GGGCCCGGACT	11	1	6.02095e-05
GGGCCCGGGAC	11	1	6.02095e-05
GGGCCCGTCCC	11	1	6.02095e-05
GGGCCCTGGGA	11	1	6.02095e-05
GGGCCGCCCCC	11	1	6.02095e-05
GGGCCGGCCCC	11	1	6.02095e-05
GGGCCGTCTCA	11	1	6.02095e-05
GGGCCTAATAC	11	1	6.02095e-05
GGGCCTCCCTC	11	1	6.02095e-05
GGGCCTCCTGT	11	1	6.02095e-05
GGGCCTGAGCC	11	1	6.02095e-05
GGGCCTTGTCC	11	1	6.02095e-05
GGGCGCAGGGG	11	1	6.02095e-05
GGGCGCTTCAC	11	1	6.02095e-05
GGGCGGAGGGC	11	1	6.02095e-05
GGGCGGGACCT	11	1	6.02095e-05
GGGCGGGGGCC	11	1	6.02095e-05
GGGCGGGGTCT	11	1	6.02095e-05
GGGCTAGATCT	11	1	6.02095e-05
GGGCTCCGACC	11	1	6.02095e-05
GGGCTCGGTGT	11	1	6.02095e-05
GGGCTGGGACT	11	1	6.02095e-05
GGGCTGGGTCT	11	1	6.02095e-05
GGGCTTAGTGC	11	1	6.02095e-05
GGGCTTCCTCC	11	1	6.02095e-05
GGGCTTGGTCT	11	1	6.02095e-05
GGGGAGCCTCT	11	1	6.02095e-05
GGGGCACCGCC	11	1	6.02095e-05
GGGGCATGGGT	11	1	6.02095e-05
GGGGCCATCCC	11	1	6.02095e-05
GGGGCCCAAGC	11	1	6.02095e-05
GGGGCCCCCCT	11	1	6.02095e-05
GGGGCCGGGGG	11	1	6.02095e-05
GGGGCCGGTCT	11	1	6.02095e-05
GGGGCGCATGC	11	1	6.02095e-05
GGGGCGGCCCC	11	1	6.02095e-05
GGGGCTTATAC	11	1	6.02095e-05
GGGGCTTGATC	11	1	6.02095e-05
GGGGGACGGCC	11	1	6.02095e-05
GGGGGAGACCG	11	1	6.02095e-05
GGGGGCAGTCT	11	1	6.02095e-05
GGGGGCCACCC	11	1	6.02095e-05
GGGGGGCCCCC	11	1	6.02095e-05
GGGGGGCCCCT	11	1	6.02095e-05
GGGGGGCGCCC	11	1	6.02095e-05
GGGGGGGAAAT	11	1	6.02095e-05
GGGGGGGGCCC	11	1	6.02095e-05
GGGGGGGGGAT	11	1	6.02095e-05
GGGGGGGGGGT	11	1	6.02095e-05
GGGGGGGTTCC	11	1	6.02095e-05
GGGGGGTAGGG	11	1	6.02095e-05
GGGGGTGCTCC	11	1	6.02095e-05
GGGGGTTCCCT	11	1	6.02095e-05
GGGGGTTCTCC	11	1	6.02095e-05
GGGGTCGGGGC	11	1	6.02095e-05
GGGGTGGGCCC	11	1	6.02095e-05
GGGGTGGGCCG	11	1	6.02095e-05
GGGGTTGGGCT	11	1	6.02095e-05
GGGTACCGGCC	11	1	6.02095e-05
GGGTCACGGCC	11	1	6.02095e-05
GGGTCAGCCTC	11	1	6.02095e-05
GGGTCAGGTCC	11	1	6.02095e-05
GGGTCCCGCCC	11	1	6.02095e-05
GGGTCCCGGCG	11	1	6.02095e-05
GGGTCCCTGCC	11	1	6.02095e-05
GGGTCCGCCCC	11	1	6.02095e-05
GGGTCCTGGCC	11	1	6.02095e-05
GGGTCGAGCAC	11	1	6.02095e-05
GGGTCGCCTCA	11	1	6.02095e-05
GGGTCGCGGCC	11	1	6.02095e-05
GGGTCGTCTCG	11	1	6.02095e-05
GGGTCTTCTGC	11	1	6.02095e-05
GGGTGGCGGCC	11	1	6.02095e-05
GGGTGGGGGGA	11	1	6.02095e-05
GGGTGTGCCCC	11	1	6.02095e-05
GGGTTAGGGCT	11	1	6.02095e-05
GGGTTCGCGCT	11	1	6.02095e-05
GGGTTCGGGAC	11	1	6.02095e-05
GGGTTGACCCT	11	1	6.02095e-05
GGGTTGGGAGT	11	1	6.02095e-05
GGTACCTCTTC	11	1	6.02095e-05
GGTACGGGGGA	11	1	6.02095e-05
GGTAGGGGGCC	11	1	6.02095e-05
GGTCCCAAGAC	11	1	6.02095e-05
GGTCCCAGTAT	11	1	6.02095e-05
GGTCCCGGGGC	11	1	6.02095e-05
GGTCCCTGACC	11	1	6.02095e-05
GGTCCGCGGGT	11	1	6.02095e-05
GGTCCGGGTAT	11	1	6.02095e-05
GGTCCTGGGCC	11	1	6.02095e-05
GGTCGCCCGGG	11	1	6.02095e-05
GGTCTCCGCCC	11	1	6.02095e-05
GGTCTGAGTGT	11	1	6.02095e-05
GGTCTGTCCCT	11	1	6.02095e-05
GGTCTTGGCCC	11	1	6.02095e-05
GGTGGGGCGTC	11	1	6.02095e-05
GGTGGGGGCCT	11	1	6.02095e-05
GGTGGGGTCTC	11	1	6.02095e-05
GGTGGTGCCTC	11	1	6.02095e-05
GGTGTTCCCCT	11	1	6.02095e-05
GGTTCACCCCG	11	1	6.02095e-05
GGTTCACGAGT	11	1	6.02095e-05
GGTTCAGCCCT	11	1	6.02095e-05
GGTTCAGGCCT	11	1	6.02095e-05
GGTTCGAATCC	11	1	6.02095e-05
GGTTCGCCCCC	11	1	6.02095e-05
GGTTGATGCCC	11	1	6.02095e-05
GGTTGGGCCTA	11	1	6.02095e-05
GGTTGGGGCCT	11	1	6.02095e-05
GGTTGGGGGGC	11	1	6.02095e-05
GGTTTACGGGC	11	1	6.02095e-05
GGTTTGAGGCC	11	1	6.02095e-05
GGTTTGGGCCT	11	1	6.02095e-05
GGTTTTCTTTT	11	1	6.02095e-05
GTACAGGGGGA	11	1	6.02095e-05
GTACCGGCCCC	11	1	6.02095e-05
GTACCGGCGAC	11	1	6.02095e-05
GTACGCCCCCC	11	1	6.02095e-05
GTAGAAAAGCC	11	1	6.02095e-05
GTAGGACCCGT	11	1	6.02095e-05
GTAGGCCCCTT	11	1	6.02095e-05
GTAGGCTCCCC	11	1	6.02095e-05
GTCAGGTGCTT	11	1	6.02095e-05
GTCATGATAAC	11	1	6.02095e-05
GTCCAACCCAA	11	1	6.02095e-05
GTCCAAGCACA	11	1	6.02095e-05
GTCCAAGCCTA	11	1	6.02095e-05
GTCCAAGCTCT	11	1	6.02095e-05
GTCCAGGGTCC	11	1	6.02095e-05
GTCCCCAGCCC	11	1	6.02095e-05
GTCCCCAGTAC	11	1	6.02095e-05
GTCCCCCATAC	11	1	6.02095e-05
GTCCCCCCGCC	11	1	6.02095e-05
GTCCCCCGCCC	11	1	6.02095e-05
GTCCCCCGTCT	11	1	6.02095e-05
GTCCCCGGTCC	11	1	6.02095e-05
GTCCCGAGCGC	11	1	6.02095e-05
GTCCCGCACGC	11	1	6.02095e-05
GTCCCGGGCCC	11	1	6.02095e-05
GTCCCGGGGCC	11	1	6.02095e-05
GTCCCGGTTTC	11	1	6.02095e-05
GTCCGCCCACC	11	1	6.02095e-05
GTCCGGTGCCC	11	1	6.02095e-05
GTCCTAGACCC	11	1	6.02095e-05
GTCCTCCCCCC	11	1	6.02095e-05
GTCCTCGACTA	11	1	6.02095e-05
GTCCTCGGGCC	11	1	6.02095e-05
GTCCTGGCCCG	11	1	6.02095e-05
GTCCTGGTCCT	11	1	6.02095e-05
GTCCTTGAGGG	11	1	6.02095e-05
GTCCTTGATGC	11	1	6.02095e-05
GTCGACGGTCC	11	1	6.02095e-05
GTCGCAAGGTC	11	1	6.02095e-05
GTCGCCCACCC	11	1	6.02095e-05
GTCGCCCAGTA	11	1	6.02095e-05
GTCGCCTGATC	11	1	6.02095e-05
GTCGCTCCCCC	11	1	6.02095e-05
GTCGGCAACCC	11	1	6.02095e-05
GTCGGGAGTCC	11	1	6.02095e-05
GTCGGGGGCCC	11	1	6.02095e-05
GTCGGTAGTAC	11	1	6.02095e-05
GTCGGTCGTAC	11	1	6.02095e-05
GTCGTCCCGAG	11	1	6.02095e-05
GTCGTCGACCC	11	1	6.02095e-05
GTCTAACTCCT	11	1	6.02095e-05
GTCTCAGGGAC	11	1	6.02095e-05
GTCTCGGGACC	11	1	6.02095e-05
GTCTCGGTTCC	11	1	6.02095e-05
GTCTGATCTCC	11	1	6.02095e-05
GTCTGGTCTGA	11	1	6.02095e-05
GTCTGTTCGAC	11	1	6.02095e-05
GTCTGTTCTGC	11	1	6.02095e-05
GTCTTGTGCCC	11	1	6.02095e-05
GTCTTGTGGGC	11	1	6.02095e-05
GTGAGCTCGGG	11	1	6.02095e-05
GTGCAAGGCTT	11	1	6.02095e-05
GTGCCAGGCCA	11	1	6.02095e-05
GTGCCATGCCG	11	1	6.02095e-05
GTGCCCGGCCC	11	1	6.02095e-05
GTGCCCTGCCC	11	1	6.02095e-05
GTGCCTGGTGA	11	1	6.02095e-05
GTGCCTTGGGA	11	1	6.02095e-05
GTGGAAGGCTA	11	1	6.02095e-05
GTGGCCCCCCT	11	1	6.02095e-05
GTGGCCCTGCT	11	1	6.02095e-05
GTGGCGCCTCT	11	1	6.02095e-05
GTGGGCGCCGC	11	1	6.02095e-05
GTGGGGGGGGC	11	1	6.02095e-05
GTGGTCACCCA	11	1	6.02095e-05
GTGGTGCCTCG	11	1	6.02095e-05
GTGGTGTCTCT	11	1	6.02095e-05
GTGGTTCGCCC	11	1	6.02095e-05
GTGGTTCTAAC	11	1	6.02095e-05
GTGGTTTGCCC	11	1	6.02095e-05
GTGTCCCGGCC	11	1	6.02095e-05
GTGTCCGGACT	11	1	6.02095e-05
GTGTCCGGCCT	11	1	6.02095e-05
GTGTCGGGACC	11	1	6.02095e-05
GTGTCTGGCCT	11	1	6.02095e-05
GTGTCTGGGCT	11	1	6.02095e-05
GTGTTTCTGAC	11	1	6.02095e-05
GTGTTTCTTAC	11	1	6.02095e-05
GTTCAAGCCCT	11	1	6.02095e-05
GTTCCGCTGAC	11	1	6.02095e-05
GTTCCGGTCCG	11	1	6.02095e-05
GTTCGCTGAGC	11	1	6.02095e-05
GTTCGGGTCGT	11	1	6.02095e-05
GTTCTCACTCC	11	1	6.02095e-05
GTTCTCGCCGC	11	1	6.02095e-05
GTTGACAGGTG	11	1	6.02095e-05
GTTGGTTCTTA	11	1	6.02095e-05
GTTTATATCCC	11	1	6.02095e-05
GTTTCCTCACC	11	1	6.02095e-05
GTTTCGGGGAC	11	1	6.02095e-05
GTTTGAGGTCT	11	1	6.02095e-05
GTTTGGCGGGC	11	1	6.02095e-05
GTTTTATCTGT	11	1	6.02095e-05
GTTTTCGCCTT	11	1	6.02095e-05
GTTTTTCCTTT	11	1	6.02095e-05
AAAAAGGGCTT	11	1	6.02095e-05
AAAGTGGTCCT	11	1	6.02095e-05
AAGGATGGGTT	11	1	6.02095e-05
AAGGCTGTGCT	11	1	6.02095e-05
AAGGTGACCTT	11	1	6.02095e-05
AATCTCCCCCT	11	1	6.02095e-05
ACAAGAGGCCT	11	1	6.02095e-05
ACCCTGGGCCT	11	1	6.02095e-05
ACCCTTTAAAT	11	1	6.02095e-05
ACCTGGCCCCT	11	1	6.02095e-05
ACCTTTCCCTT	11	1	6.02095e-05
ACTATTGGTCT	11	1	6.02095e-05
ACTTGGAGTCT	11	1	6.02095e-05
AGACTCGGACC	11	1	6.02095e-05
AGCGCTGCCTT	11	1	6.02095e-05
AGGAGAACATT	11	1	6.02095e-05
AGGATACCCCT	11	1	6.02095e-05
AGGATCCGCTT	11	1	6.02095e-05
AGGGTGGGGTT	11	1	6.02095e-05
AGTCTTCCACT	11	1	6.02095e-05
AGTCTTCCCCC	11	1	6.02095e-05
AGTTTGGGTCC	11	1	6.02095e-05
ATAAGGGAGCT	11	1	6.02095e-05
ATTTTCCGTTT	11	1	6.02095e-05
CAACCTTCTTT	11	1	6.02095e-05
CACAGTTTAAT	11	1	6.02095e-05
CACCTCACCTT	11	1	6.02095e-05
CACCTTAGGCT	11	1	6.02095e-05
CACTTGGCGGT	11	1	6.02095e-05
CACTTGGCTGC	11	1	6.02095e-05
CAGCCTTCGAT	11	1	6.02095e-05
CAGCCTTCGTT	11	1	6.02095e-05
CAGCCTTCTAT	11	1	6.02095e-05
CAGCCTTCTTG	11	1	6.02095e-05
CAGCTTTCGGT	11	1	6.02095e-05
CAGGAACCCTT	11	1	6.02095e-05
CCAAGGGAACT	11	1	6.02095e-05
CCAAGGGGAAT	11	1	6.02095e-05
CCACCACCCTT	11	1	6.02095e-05
CCACTCGACCT	11	1	6.02095e-05
CCAGGGGGCCT	11	1	6.02095e-05
CCATCAAGACT	11	1	6.02095e-05
CCCACCGGGCT	11	1	6.02095e-05
CCCACTCGGAG	11	1	6.02095e-05
CCCACTGGGGG	11	1	6.02095e-05
CCCACTGTGAG	11	1	6.02095e-05
CCCAGCCCTTT	11	1	6.02095e-05
CCCAGGGTCCT	11	1	6.02095e-05
CCCAGGTTCCT	11	1	6.02095e-05
CCCAGTGCCGT	11	1	6.02095e-05
CCCATTGTCTG	11	1	6.02095e-05
CCCCACCCCCT	11	1	6.02095e-05
CCCCATCTCCT	11	1	6.02095e-05
CCCCCCCCCCT	11	1	6.02095e-05
CCCCCGCCCTT	11	1	6.02095e-05
CCCCCGGCGCT	11	1	6.02095e-05
CCCCCTGCCCT	11	1	6.02095e-05
CCCCCTGGATG	11	1	6.02095e-05
CCCCCTGGATT	11	1	6.02095e-05
CCCCGGGGACT	11	1	6.02095e-05
CCCCGGGGCCT	11	1	6.02095e-05
CCCCGGGTGCT	11	1	6.02095e-05
CCCCTCGGTAT	11	1	6.02095e-05
CCCCTGGGCTT	11	1	6.02095e-05
CCCCTTATGCT	11	1	6.02095e-05
CCCCTTTGGCT	11	1	6.02095e-05
CCCGACGGGCT	11	1	6.02095e-05
CCCGAGGTTCC	11	1	6.02095e-05
CCCGCTAGGCT	11	1	6.02095e-05
CCCGGGATGCC	11	1	6.02095e-05
CCCGGGCCCCT	11	1	6.02095e-05
CCCGGGGGGCT	11	1	6.02095e-05
CCCTCCGGCCT	11	1	6.02095e-05
CCCTCGACCCT	11	1	6.02095e-05
CCCTGAACTTA	11	1	6.02095e-05
CCCTGAGGCAT	11	1	6.02095e-05
CCCTGATCCCT	11	1	6.02095e-05
CCCTGGAGGGA	11	1	6.02095e-05
CCCTTGAGGCT	11	1	6.02095e-05
CCCTTTAAAAC	11	1	6.02095e-05
CCGAAAACTCT	11	1	6.02095e-05
CCGAAAGCTCT	11	1	6.02095e-05
CCGAAGCCCTC	11	1	6.02095e-05
CCGAAGGGCAT	11	1	6.02095e-05
CCGCCCTTCTT	11	1	6.02095e-05
CCGCTTGTCCT	11	1	6.02095e-05
CCGCTTTCCTG	11	1	6.02095e-05
CCGGCTACCGT	11	1	6.02095e-05
CCGGGGCCTCT	11	1	6.02095e-05
CCGGGGCCTTC	11	1	6.02095e-05
CCTACTGGGAG	11	1	6.02095e-05
CCTAGTGAGAT	11	1	6.02095e-05
CCTCAGCCCCG	11	1	6.02095e-05
CCTCCAGACTG	11	1	6.02095e-05
CCTCCGCCCCT	11	1	6.02095e-05
CCTCCGGCTCT	11	1	6.02095e-05
CCTCGAGCCCT	11	1	6.02095e-05
CCTCGGTTACT	11	1	6.02095e-05
CCTCTCGTCAT	11	1	6.02095e-05
CCTCTGAGACT	11	1	6.02095e-05
CCTCTGCCCTT	11	1	6.02095e-05
CCTGACGCCCT	11	1	6.02095e-05
CCTGGATCCTT	11	1	6.02095e-05
CCTGGGGGCTT	11	1	6.02095e-05
CCTGGTCCTTT	11	1	6.02095e-05
CCTGTGGGACT	11	1	6.02095e-05
CCTTAGGCCCT	11	1	6.02095e-05
CCTTCCCCCTT	11	1	6.02095e-05
CCTTGACTTTT	11	1	6.02095e-05
CCTTGATGGCT	11	1	6.02095e-05
CCTTGCGTCTT	11	1	6.02095e-05
CCTTGGGTAGA	11	1	6.02095e-05
CCTTGTAGGGT	11	1	6.02095e-05
CCTTTCCCATT	11	1	6.02095e-05
CCTTTCCCCAT	11	1	6.02095e-05
CCTTTCCCCGT	11	1	6.02095e-05
CCTTTCCCCTC	11	1	6.02095e-05
CCTTTCCTCTT	11	1	6.02095e-05
CCTTTCGCCTT	11	1	6.02095e-05
CCTTTCTCCTT	11	1	6.02095e-05
CCTTTTGGACT	11	1	6.02095e-05
CGACAAGGCGT	11	1	6.02095e-05
CGACCCCCTCT	11	1	6.02095e-05
CGATATTCCCT	11	1	6.02095e-05
CGCCAGAAGCT	11	1	6.02095e-05
CGCCCGGTCTT	11	1	6.02095e-05
CGCCGAAGCCT	11	1	6.02095e-05
CGCCGAGGATT	11	1	6.02095e-05
CGCCGAGTACT	11	1	6.02095e-05
CGCCGGAGCGT	11	1	6.02095e-05
CGCCTGACCTT	11	1	6.02095e-05
CGCGCACTTCA	11	1	6.02095e-05
CGCTATGGGAT	11	1	6.02095e-05
CGCTGAGGACT	11	1	6.02095e-05
CGCTGGTTGCT	11	1	6.02095e-05
CGGCCGCTCTT	11	1	6.02095e-05
CGGCCGCTTCT	11	1	6.02095e-05
CGGCTCCCGGT	11	1	6.02095e-05
CGGCTCGGGTT	11	1	6.02095e-05
CGGGAACCCTG	11	1	6.02095e-05
CGGGAACGCCT	11	1	6.02095e-05
CGGGGACCCTT	11	1	6.02095e-05
CGGGGACTCCT	11	1	6.02095e-05
CGGGGCGACGT	11	1	6.02095e-05
CGTCTCGCACT	11	1	6.02095e-05
CGTGAACCCTT	11	1	6.02095e-05
CGTTTCACCCG	11	1	6.02095e-05
CTAAGAATCCT	11	1	6.02095e-05
CTACTGGGTCT	11	1	6.02095e-05
CTCAACACACT	11	1	6.02095e-05
CTCCCTCCCCT	11	1	6.02095e-05
CTCCTACCCCT	11	1	6.02095e-05
CTCGACCCCCT	11	1	6.02095e-05
CTCGACGCCTT	11	1	6.02095e-05
CTCGCCGTGAT	11	1	6.02095e-05
CTCGGAGCCAT	11	1	6.02095e-05
CTCTCCCCCCT	11	1	6.02095e-05
CTCTGGAGGCT	11	1	6.02095e-05
CTGCGATCCCT	11	1	6.02095e-05
CTGCTTTACAT	11	1	6.02095e-05
CTGTAACCCTT	11	1	6.02095e-05
CTTCCGGGCAT	11	1	6.02095e-05
CTTGAGGGGCT	11	1	6.02095e-05
CTTGGACGTCT	11	1	6.02095e-05
CTTGGCTCATC	11	1	6.02095e-05
CTTGGCTCCCC	11	1	6.02095e-05
CTTTAGGAACT	11	1	6.02095e-05
TAAGAATAGAG	11	1	6.02095e-05
TAAGTTCCCCT	11	1	6.02095e-05
TACTGAACCGT	11	1	6.02095e-05
TACTTACTCTG	11	1	6.02095e-05
TAGAACTAACT	11	1	6.02095e-05
TAGAGCTGGCT	11	1	6.02095e-05
TAGCTTTTCCT	11	1	6.02095e-05
TAGGGCTAACT	11	1	6.02095e-05
TAGTCTGAGCT	11	1	6.02095e-05
TATCTCGTCTT	11	1	6.02095e-05
TATTTTTCCCT	11	1	6.02095e-05
TCAGGGTCCCT	11	1	6.02095e-05
TCCAAGCCCAT	11	1	6.02095e-05
TCCAAGTCCAT	11	1	6.02095e-05
TCCACCCCCCT	11	1	6.02095e-05
TCCCCCGCTTT	11	1	6.02095e-05
TCCCCGGGCCT	11	1	6.02095e-05
TCCCCTCCCCT	11	1	6.02095e-05
TCCCGCGCGCT	11	1	6.02095e-05
TCCCGTGGACT	11	1	6.02095e-05
TCCCTTGCTGG	11	1	6.02095e-05
TCCGGGGCCTT	11	1	6.02095e-05
TCCTCTGGTCT	11	1	6.02095e-05
TCCTGGTCCCT	11	1	6.02095e-05
TCGAGAGTCTT	11	1	6.02095e-05
TCGGAAGTATT	11	1	6.02095e-05
TCGTAGGTATT	11	1	6.02095e-05
TCTCGGGCTCT	11	1	6.02095e-05
TCTCTGGACCT	11	1	6.02095e-05
TCTGTTCGGCT	11	1	6.02095e-05
TCTTGGATGCT	11	1	6.02095e-05
TCTTGGGGGCT	11	1	6.02095e-05
TCTTTCCCCTT	11	1	6.02095e-05
TGAAACCGCCT	11	1	6.02095e-05
TGAGCTAACCT	11	1	6.02095e-05
TGAGTCTAACT	11	1	6.02095e-05
TGCCCTGCCTT	11	1	6.02095e-05
TGCTCGCCTCT	11	1	6.02095e-05
TGGGAACCCCT	11	1	6.02095e-05
TGTATGGCCCT	11	1	6.02095e-05
TGTCGGGGCCT	11	1	6.02095e-05
TGTCTGGACTT	11	1	6.02095e-05
TGTTTCTAACT	11	1	6.02095e-05
TGTTTGGCATA	11	1	6.02095e-05
TTCCCCGTTCT	11	1	6.02095e-05
TTCCCGGCTCT	11	1	6.02095e-05
TTCCGCGGTTT	11	1	6.02095e-05
TTCCGGGTGCT	11	1	6.02095e-05
TTCCTGCACCT	11	1	6.02095e-05
TTCGTGGACCT	11	1	6.02095e-05
TTGGGGACCTT	11	1	6.02095e-05
TTTCGTCCTAT	11	1	6.02095e-05
TTTGGTCCTTT	11	1	6.02095e-05
TTTGTTTCCTT	11	1	6.02095e-05
TTTTACGCCCT	11	1	6.02095e-05
TTTTATCTGCT	11	1	6.02095e-05
CAACGGCCTTG	11	1	6.02095e-05
CACCAGTCTTG	11	1	6.02095e-05
CCCCAGTCTTT	11	1	6.02095e-05
CCCCCGCCCTG	11	1	6.02095e-05
CCCCCGTGCTG	11	1	6.02095e-05
CCCCGGCCTTG	11	1	6.02095e-05
CCCTCCCCCTG	11	1	6.02095e-05
CCCTCGGTTTG	11	1	6.02095e-05
CCCTGGCCTTG	11	1	6.02095e-05
CCTCGGCCACG	11	1	6.02095e-05
CCTTCGGTTTG	11	1	6.02095e-05
CCTTTCCCTTG	11	1	6.02095e-05
CGAAAGTTCTG	11	1	6.02095e-05
CTCCCATGCTG	11	1	6.02095e-05
CTCGACCCTTG	11	1	6.02095e-05
CTCGGTCTCTG	11	1	6.02095e-05
CTTCAGAACTG	11	1	6.02095e-05
CTTCGGTCTTG	11	1	6.02095e-05
CTTGCGGGATG	11	1	6.02095e-05
CTTTCCCCTTG	11	1	6.02095e-05
CTTTCGTGCTG	11	1	6.02095e-05
GAAACGCCCTG	11	1	6.02095e-05
GAAGGTCCCTG	11	1	6.02095e-05
GACCGGCCCTG	11	1	6.02095e-05
GATCCCTTTTG	11	1	6.02095e-05
GATTCGCCCTG	11	1	6.02095e-05
GCAAAGGCCTG	11	1	6.02095e-05
GCAGGGGCCTG	11	1	6.02095e-05
GCCCACCTTTG	11	1	6.02095e-05
GCCCGGCCCTG	11	1	6.02095e-05
GCGGCCCCCTG	11	1	6.02095e-05
GGACGAACCCG	11	1	6.02095e-05
GGACTAACCTG	11	1	6.02095e-05
GGCGGCCCACG	11	1	6.02095e-05
GGCTACCTTTG	11	1	6.02095e-05
GGCTAGGGGTG	11	1	6.02095e-05
GGCTGACTCTG	11	1	6.02095e-05
GGGCCCCCCTG	11	1	6.02095e-05
GGGCCGCCCTG	11	1	6.02095e-05
GGGGCACCCTG	11	1	6.02095e-05
GGGTTCCCTTG	11	1	6.02095e-05
GGTTCCGACTG	11	1	6.02095e-05
GTCAGGTCCTG	11	1	6.02095e-05
GTCCCGGATTG	11	1	6.02095e-05
GTCCCGTCCTG	11	1	6.02095e-05
GTCCTGGCCTG	11	1	6.02095e-05
GTTCAGTCTAG	11	1	6.02095e-05
GTTCGGGCTTG	11	1	6.02095e-05
GTTCGGTGCTG	11	1	6.02095e-05
TCCTTGCCCTG	11	1	6.02095e-05
TCTCGCCTTTG	11	1	6.02095e-05
TCTTGACGCTG	11	1	6.02095e-05
TGACGAACCTG	11	1	6.02095e-05
TGCCCCCCTTG	11	1	6.02095e-05
TTCAGCCTCTG	11	1	6.02095e-05
TTCGCCCCGTG	11	1	6.02095e-05
TTTCTCGCCTG	11	1	6.02095e-05
ACGAGGCCTGA	11	1	6.02095e-05
CCCGGCCTTGA	11	1	6.02095e-05
CCGGCCCCTGA	11	1	6.02095e-05
CCTCGACATGA	11	1	6.02095e-05
CCTGGCCTTGA	11	1	6.02095e-05
CGGGCCCTTGA	11	1	6.02095e-05
CTCGACCCTGA	11	1	6.02095e-05
CTGGGCCTTGA	11	1	6.02095e-05
TCGGACTCTGA	11	1	6.02095e-05
TTTCCCCTTGA	11	1	6.02095e-05
GAACTTGAGGG	11	1	6.02095e-05
CCGTGAGGGTT	11	1	6.02095e-05
GCCTGAGGGTT	11	1	6.02095e-05
AGTCGGGGTTA	11	1	6.02095e-05
CGTGAGGGTTA	11	1	6.02095e-05
AACTGGGCCC	10	1	6.02095e-05
AGGAAAGCGC	10	1	6.02095e-05
AGGAGCTAGC	10	1	6.02095e-05
AGGAGCTGGC	10	1	6.02095e-05
AGGCCCGGCC	10	1	6.02095e-05
AGGGGCCCTC	10	1	6.02095e-05
AGGGGCCGTC	10	1	6.02095e-05
AGGGGCTAGT	10	1	6.02095e-05
GACTGGGCCC	10	1	6.02095e-05
GGGAAAACGA	10	1	6.02095e-05
GGGAGCTAGC	10	1	6.02095e-05
GGGAGCTGGC	10	1	6.02095e-05
TACTGGGCCC	10	1	6.02095e-05
TGGAGCTGGC	10	1	6.02095e-05
TGGGGACGGT	10	1	6.02095e-05
AAGGTCCGAT	10	1	6.02095e-05
AATACTTTTA	10	1	6.02095e-05
AGAGCTGGCC	10	1	6.02095e-05
AGGCGGGTCC	10	1	6.02095e-05
ATGCCTCAGG	10	1	6.02095e-05
CCCGGCGGGC	10	1	6.02095e-05
CGAGCTGGCC	10	1	6.02095e-05
CTGACTAAGT	10	1	6.02095e-05
CTGCCGTGGG	10	1	6.02095e-05
TGCTCGGACC	10	1	6.02095e-05
TGGCTGGAAA	10	1	6.02095e-05
TGGGCACGAG	10	1	6.02095e-05
TGGGGACCGG	10	1	6.02095e-05
AAAAGACCCC	10	1	6.02095e-05
AAACCTAGAC	10	1	6.02095e-05
AAACGGCCCT	10	1	6.02095e-05
AAACTCATTC	10	1	6.02095e-05
AAACTTGGGC	10	1	6.02095e-05
AAAGGCCCCC	10	1	6.02095e-05
AAAGGGACAC	10	1	6.02095e-05
AAAGGGGCAC	10	1	6.02095e-05
AAATGAGCGC	10	1	6.02095e-05
AACACATCTT	10	1	6.02095e-05
AACAGATTCC	10	1	6.02095e-05
AACAGGACAC	10	1	6.02095e-05
AACCAGGCAC	10	1	6.02095e-05
AACCCCTTCC	10	1	6.02095e-05
AACCCGGGCC	10	1	6.02095e-05
AACCCGGGCG	10	1	6.02095e-05
AACCCTGCCC	10	1	6.02095e-05
AACCCTTCCT	10	1	6.02095e-05
AACCGCTCAC	10	1	6.02095e-05
AACCGTGTCC	10	1	6.02095e-05
AACCTGGCCG	10	1	6.02095e-05
AACGGCCACT	10	1	6.02095e-05
AACGGTTTCT	10	1	6.02095e-05
AACGTCCCCT	10	1	6.02095e-05
AACGTGAGGA	10	1	6.02095e-05
AACTGCTCCC	10	1	6.02095e-05
AAGACAAAGC	10	1	6.02095e-05
AAGAGGATAC	10	1	6.02095e-05
AAGAGGGCGC	10	1	6.02095e-05
AAGCATTCTC	10	1	6.02095e-05
AAGCCACGCC	10	1	6.02095e-05
AAGCGGCTTT	10	1	6.02095e-05
AAGCGGGCTC	10	1	6.02095e-05
AAGCGGGGCC	10	1	6.02095e-05
AAGCTGGGCG	10	1	6.02095e-05
AAGCTTGCTC	10	1	6.02095e-05
AAGGAATAGC	10	1	6.02095e-05
AAGGAGAGGC	10	1	6.02095e-05
AAGGCAGACC	10	1	6.02095e-05
AAGGGAAGAC	10	1	6.02095e-05
AAGGGATGCC	10	1	6.02095e-05
AAGGGGACAC	10	1	6.02095e-05
AAGGGGGCCC	10	1	6.02095e-05
AAGGGGGGCC	10	1	6.02095e-05
AAGGGTTGAC	10	1	6.02095e-05
AAGGTTGACC	10	1	6.02095e-05
AAGTACGGCC	10	1	6.02095e-05
AAGTCCGGGT	10	1	6.02095e-05
AAGTGTGGAC	10	1	6.02095e-05
AATATTGCCC	10	1	6.02095e-05
AATCCAACCT	10	1	6.02095e-05
AATCCCTGGC	10	1	6.02095e-05
AATCTTCCCC	10	1	6.02095e-05
AATGGGGTAC	10	1	6.02095e-05
AATTGAAACC	10	1	6.02095e-05
AATTTTTCTC	10	1	6.02095e-05
ACACCGCACT	10	1	6.02095e-05
ACACTTCCCC	10	1	6.02095e-05
ACCAAAGCCT	10	1	6.02095e-05
ACCAAATCCT	10	1	6.02095e-05
ACCAAGGCCC	10	1	6.02095e-05
ACCAGGGGTT	10	1	6.02095e-05
ACCCAAGGCC	10	1	6.02095e-05
ACCCACGCCC	10	1	6.02095e-05
ACCCCCGTCT	10	1	6.02095e-05
ACCCCCTACC	10	1	6.02095e-05
ACCCCGGCCT	10	1	6.02095e-05
ACCCCGGTGC	10	1	6.02095e-05
ACCCCTAACC	10	1	6.02095e-05
ACCCCTAGTT	10	1	6.02095e-05
ACCCCTCACG	10	1	6.02095e-05
ACCCCTGTTT	10	1	6.02095e-05
ACCCCTTACC	10	1	6.02095e-05
ACCCGCGCTC	10	1	6.02095e-05
ACCCGCGGGC	10	1	6.02095e-05
ACCCGCGGGG	10	1	6.02095e-05
ACCCGGTCCC	10	1	6.02095e-05
ACCCGGTCCT	10	1	6.02095e-05
ACCCTGAGTC	10	1	6.02095e-05
ACCCTGCCCC	10	1	6.02095e-05
ACCCTGCTTC	10	1	6.02095e-05
ACCCTTAAAC	10	1	6.02095e-05
ACCCTTAGCC	10	1	6.02095e-05
ACCCTTCGGT	10	1	6.02095e-05
ACCCTTCTCC	10	1	6.02095e-05
ACCCTTGAAC	10	1	6.02095e-05
ACCCTTTGTC	10	1	6.02095e-05
ACCGCGGTTC	10	1	6.02095e-05
ACCGGAGGCC	10	1	6.02095e-05
ACCGGCCGGG	10	1	6.02095e-05
ACCGGGCTAC	10	1	6.02095e-05
ACCGTGAGGC	10	1	6.02095e-05
ACCGTGGTTT	10	1	6.02095e-05
ACCTAGGCCC	10	1	6.02095e-05
ACCTAGGTCC	10	1	6.02095e-05
ACCTATTCCC	10	1	6.02095e-05
ACCTCCCCTC	10	1	6.02095e-05
ACCTCCGTTC	10	1	6.02095e-05
ACCTCGAGTT	10	1	6.02095e-05
ACCTCGGCCT	10	1	6.02095e-05
ACCTGCTCTG	10	1	6.02095e-05
ACCTGGCATT	10	1	6.02095e-05
ACCTGGGGTC	10	1	6.02095e-05
ACCTTAATTT	10	1	6.02095e-05
ACCTTAGGCC	10	1	6.02095e-05
ACCTTAGGTG	10	1	6.02095e-05
ACCTTTACCC	10	1	6.02095e-05
ACGAGGACAC	10	1	6.02095e-05
ACGCCCGCAC	10	1	6.02095e-05
ACGCCCGCGT	10	1	6.02095e-05
ACGCCGCAGC	10	1	6.02095e-05
ACGCGACCCC	10	1	6.02095e-05
ACGCGGGCCC	10	1	6.02095e-05
ACGCGGGGCC	10	1	6.02095e-05
ACGCTTCCCT	10	1	6.02095e-05
ACGGAGGTTT	10	1	6.02095e-05
ACGGGCCTTC	10	1	6.02095e-05
ACGTCCACCT	10	1	6.02095e-05
ACGTTAGAGC	10	1	6.02095e-05
ACTACCTCCC	10	1	6.02095e-05
ACTCACACGC	10	1	6.02095e-05
ACTCAGGGGC	10	1	6.02095e-05
ACTCAGGTAC	10	1	6.02095e-05
ACTCCGACCT	10	1	6.02095e-05
ACTCCGGCAT	10	1	6.02095e-05
ACTCCGGCCA	10	1	6.02095e-05
ACTCCTCACC	10	1	6.02095e-05
ACTCGTGCCT	10	1	6.02095e-05
ACTCTACTTC	10	1	6.02095e-05
ACTCTCCCCT	10	1	6.02095e-05
ACTCTGGCCG	10	1	6.02095e-05
ACTGAGCGGC	10	1	6.02095e-05
ACTGGAGGTC	10	1	6.02095e-05
ACTTCCCTCT	10	1	6.02095e-05
ACTTCGAAAC	10	1	6.02095e-05
ACTTCGTCCT	10	1	6.02095e-05
ACTTGACCCA	10	1	6.02095e-05
ACTTGCTGGA	10	1	6.02095e-05
ACTTGGACCC	10	1	6.02095e-05
ACTTGGCCCC	10	1	6.02095e-05
ACTTGGCCCG	10	1	6.02095e-05
ACTTGGTCCT	10	1	6.02095e-05
ACTTTCCCCT	10	1	6.02095e-05
AGAACAGGCG	10	1	6.02095e-05
AGAACGCGCC	10	1	6.02095e-05
AGAATCAAAC	10	1	6.02095e-05
AGACAAAGAC	10	1	6.02095e-05
AGACAGGCAT	10	1	6.02095e-05
AGACAGGCTG	10	1	6.02095e-05
AGACCAAGTT	10	1	6.02095e-05
AGACCCAGTG	10	1	6.02095e-05
AGACCCGGTT	10	1	6.02095e-05
AGACCCTTTT	10	1	6.02095e-05
AGACCGAGGA	10	1	6.02095e-05
AGACCGCCAC	10	1	6.02095e-05
AGACCGGGCG	10	1	6.02095e-05
AGACCTAGTT	10	1	6.02095e-05
AGACGGAGAC	10	1	6.02095e-05
AGACTCAGTT	10	1	6.02095e-05
AGACTCGGGG	10	1	6.02095e-05
AGACTGCGAC	10	1	6.02095e-05
AGAGCAGACC	10	1	6.02095e-05
AGAGCAGGGC	10	1	6.02095e-05
AGAGCCCCTT	10	1	6.02095e-05
AGAGCGGCAC	10	1	6.02095e-05
AGAGGAACCC	10	1	6.02095e-05
AGAGTGAAAC	10	1	6.02095e-05
AGAGTGGCCC	10	1	6.02095e-05
AGATCAGGCC	10	1	6.02095e-05
AGATCTTCCC	10	1	6.02095e-05
AGATTAATCC	10	1	6.02095e-05
AGATTGCCCC	10	1	6.02095e-05
AGATTGCTCC	10	1	6.02095e-05
AGCAAACCCT	10	1	6.02095e-05
AGCACTGGGC	10	1	6.02095e-05
AGCCAACCTT	10	1	6.02095e-05
AGCCAAGCCC	10	1	6.02095e-05
AGCCAGGGAC	10	1	6.02095e-05
AGCCAGGGTC	10	1	6.02095e-05
AGCCAGGTGC	10	1	6.02095e-05
AGCCCCCCCC	10	1	6.02095e-05
AGCCCCCCCT	10	1	6.02095e-05
AGCCCCCTAC	10	1	6.02095e-05
AGCCCCGCTG	10	1	6.02095e-05
AGCCCGGTCC	10	1	6.02095e-05
AGCCCTACTC	10	1	6.02095e-05
AGCCCTTACT	10	1	6.02095e-05
AGCCGGGGCG	10	1	6.02095e-05
AGCCGGGGGC	10	1	6.02095e-05
AGCCTCGCCC	10	1	6.02095e-05
AGCCTGGCCG	10	1	6.02095e-05
AGCGAGGCCT	10	1	6.02095e-05
AGCGCGGCCT	10	1	6.02095e-05
AGCGCTGGGC	10	1	6.02095e-05
AGCGGCCCCT	10	1	6.02095e-05
AGCGGTGGCC	10	1	6.02095e-05
AGCGTCGCCC	10	1	6.02095e-05
AGCGTGGCAC	10	1	6.02095e-05
AGCGTGTTCT	10	1	6.02095e-05
AGCTAAATCT	10	1	6.02095e-05
AGCTAGTCCC	10	1	6.02095e-05
AGCTCGTCCC	10	1	6.02095e-05
AGCTGGCCCC	10	1	6.02095e-05
AGCTGGGCCC	10	1	6.02095e-05
AGCTGGTCCT	10	1	6.02095e-05
AGCTGGTCGC	10	1	6.02095e-05
AGCTGGTCTG	10	1	6.02095e-05
AGCTGGTGCC	10	1	6.02095e-05
AGCTTAGGGC	10	1	6.02095e-05
AGCTTCCCCC	10	1	6.02095e-05
AGCTTGTCCC	10	1	6.02095e-05
AGCTTTAGGG	10	1	6.02095e-05
AGGAACCCTT	10	1	6.02095e-05
AGGAAGAGGC	10	1	6.02095e-05
AGGAAGGGAC	10	1	6.02095e-05
AGGAAGGGCC	10	1	6.02095e-05
AGGAAGGGGT	10	1	6.02095e-05
AGGAATACCC	10	1	6.02095e-05
AGGACCGATT	10	1	6.02095e-05
AGGACCGGGA	10	1	6.02095e-05
AGGACGCCCT	10	1	6.02095e-05
AGGACTCCTC	10	1	6.02095e-05
AGGAGACCCC	10	1	6.02095e-05
AGGAGAGCTT	10	1	6.02095e-05
AGGAGGCCCA	10	1	6.02095e-05
AGGATCCCCG	10	1	6.02095e-05
AGGATCCGCT	10	1	6.02095e-05
AGGCAAGGCC	10	1	6.02095e-05
AGGCAGGGCC	10	1	6.02095e-05
AGGCCCAGTC	10	1	6.02095e-05
AGGCCCCGTC	10	1	6.02095e-05
AGGCCCCTCC	10	1	6.02095e-05
AGGCCCGCGG	10	1	6.02095e-05
AGGCCCGGCC	10	1	6.02095e-05
AGGCCTTCGC	10	1	6.02095e-05
AGGCGAGGCC	10	1	6.02095e-05
AGGCGCCTCC	10	1	6.02095e-05
AGGCGCGGGA	10	1	6.02095e-05
AGGCGGAGCC	10	1	6.02095e-05
AGGCGGCGCC	10	1	6.02095e-05
AGGCGGCTCC	10	1	6.02095e-05
AGGCTCCAGC	10	1	6.02095e-05
AGGCTGAGAC	10	1	6.02095e-05
AGGCTTCCCA	10	1	6.02095e-05
AGGCTTGGGC	10	1	6.02095e-05
AGGGAAAGAC	10	1	6.02095e-05
AGGGAAAGCA	10	1	6.02095e-05
AGGGAACCCA	10	1	6.02095e-05
AGGGAGCCTC	10	1	6.02095e-05
AGGGAGGGGC	10	1	6.02095e-05
AGGGAGTCCC	10	1	6.02095e-05
AGGGATGCTC	10	1	6.02095e-05
AGGGCAAGAT	10	1	6.02095e-05
AGGGCAGAGC	10	1	6.02095e-05
AGGGCAGCCG	10	1	6.02095e-05
AGGGCATACC	10	1	6.02095e-05
AGGGCCAGTC	10	1	6.02095e-05
AGGGCCCCCG	10	1	6.02095e-05
AGGGCCCTAT	10	1	6.02095e-05
AGGGCCGACC	10	1	6.02095e-05
AGGGCCGATG	10	1	6.02095e-05
AGGGCGCCCC	10	1	6.02095e-05
AGGGCGGCAA	10	1	6.02095e-05
AGGGCTATTG	10	1	6.02095e-05
AGGGGAACTA	10	1	6.02095e-05
AGGGGAACTC	10	1	6.02095e-05
AGGGGAAGGC	10	1	6.02095e-05
AGGGGACTTT	10	1	6.02095e-05
AGGGGCCCCA	10	1	6.02095e-05
AGGGGCCCCT	10	1	6.02095e-05
AGGGGCCCGG	10	1	6.02095e-05
AGGGGCCCGT	10	1	6.02095e-05
AGGGGCCTGC	10	1	6.02095e-05
AGGGGCTTGC	10	1	6.02095e-05
AGGGGGCGTC	10	1	6.02095e-05
AGGGGGGCCG	10	1	6.02095e-05
AGGGGGTCCT	10	1	6.02095e-05
AGGGGTAGAC	10	1	6.02095e-05
AGGGGTCTAT	10	1	6.02095e-05
AGGGGTTCCC	10	1	6.02095e-05
AGGGTAGACC	10	1	6.02095e-05
AGGGTCCTTC	10	1	6.02095e-05
AGGGTCGCCG	10	1	6.02095e-05
AGGGTCGGCC	10	1	6.02095e-05
AGGGTCTCCA	10	1	6.02095e-05
AGGGTGGCTC	10	1	6.02095e-05
AGGGTGGGGA	10	1	6.02095e-05
AGGGTTCCGT	10	1	6.02095e-05
AGGTCAGACC	10	1	6.02095e-05
AGGTCCCGAC	10	1	6.02095e-05
AGGTCCGAGT	10	1	6.02095e-05
AGGTCCGGGG	10	1	6.02095e-05
AGGTCGGTCC	10	1	6.02095e-05
AGGTCTACGG	10	1	6.02095e-05
AGGTCTCCCT	10	1	6.02095e-05
AGGTCTCTCG	10	1	6.02095e-05
AGGTGGGGCC	10	1	6.02095e-05
AGGTGTCCCT	10	1	6.02095e-05
AGGTTCTAAC	10	1	6.02095e-05
AGGTTCTATC	10	1	6.02095e-05
AGGTTGACTC	10	1	6.02095e-05
AGGTTGGGAC	10	1	6.02095e-05
AGGTTTCCCC	10	1	6.02095e-05
AGTAAATGCT	10	1	6.02095e-05
AGTAACATCC	10	1	6.02095e-05
AGTCAGGGCC	10	1	6.02095e-05
AGTCCCCCCG	10	1	6.02095e-05
AGTCCCGCCT	10	1	6.02095e-05
AGTCCTGTCC	10	1	6.02095e-05
AGTCCTTGCT	10	1	6.02095e-05
AGTCGGTGCC	10	1	6.02095e-05
AGTCTAACCC	10	1	6.02095e-05
AGTCTATCCC	10	1	6.02095e-05
AGTCTCCCGC	10	1	6.02095e-05
AGTCTCTCTC	10	1	6.02095e-05
AGTGAACCCT	10	1	6.02095e-05
AGTGCTTCTC	10	1	6.02095e-05
AGTGGCCGCC	10	1	6.02095e-05
AGTGGGGCGT	10	1	6.02095e-05
AGTTAATGCT	10	1	6.02095e-05
AGTTGCGCTT	10	1	6.02095e-05
AGTTGGGACT	10	1	6.02095e-05
AGTTTTTTTC	10	1	6.02095e-05
ATAAACTTCC	10	1	6.02095e-05
ATACCCGGGT	10	1	6.02095e-05
ATACCGTGAG	10	1	6.02095e-05
ATACGGCCCC	10	1	6.02095e-05
ATCAGGCCCC	10	1	6.02095e-05
ATCCCCTCAC	10	1	6.02095e-05
ATCCCGCGCC	10	1	6.02095e-05
ATCCGGACAC	10	1	6.02095e-05
ATCCGGACCC	10	1	6.02095e-05
ATCCGGCCCG	10	1	6.02095e-05
ATCCGGCCGC	10	1	6.02095e-05
ATCCGGCCTC	10	1	6.02095e-05
ATCCGGCGCC	10	1	6.02095e-05
ATCCTATTCT	10	1	6.02095e-05
ATCGAGTCCT	10	1	6.02095e-05
ATCGCCGTTC	10	1	6.02095e-05
ATCGCGGGCT	10	1	6.02095e-05
ATCGGACCGC	10	1	6.02095e-05
ATCGGGCCCC	10	1	6.02095e-05
ATCGGGGAAC	10	1	6.02095e-05
ATCTCCTCCC	10	1	6.02095e-05
ATCTGAGGAT	10	1	6.02095e-05
ATCTGGTCCC	10	1	6.02095e-05
ATCTTACCCC	10	1	6.02095e-05
ATCTTGCTCC	10	1	6.02095e-05
ATCTTTCCTA	10	1	6.02095e-05
ATGAGACCTT	10	1	6.02095e-05
ATGCCAAACC	10	1	6.02095e-05
ATGCGTCAGT	10	1	6.02095e-05
ATGCTCACTA	10	1	6.02095e-05
ATGCTCGGAA	10	1	6.02095e-05
ATGCTCGGGC	10	1	6.02095e-05
ATGCTCGTCC	10	1	6.02095e-05
ATGCTTGGGA	10	1	6.02095e-05
ATGGGCCTCC	10	1	6.02095e-05
ATGGGCGGGA	10	1	6.02095e-05
ATGGTCGGGA	10	1	6.02095e-05
ATGGTTCTAA	10	1	6.02095e-05
ATGTACCGCT	10	1	6.02095e-05
ATGTACTGCC	10	1	6.02095e-05
ATGTTCGGGA	10	1	6.02095e-05
ATGTTCTACC	10	1	6.02095e-05
ATGTTCTTCC	10	1	6.02095e-05
ATTAAACCTT	10	1	6.02095e-05
ATTACCGGCT	10	1	6.02095e-05
ATTCCCAGCC	10	1	6.02095e-05
ATTCCCCGGC	10	1	6.02095e-05
ATTCCCGCTT	10	1	6.02095e-05
ATTCCGCCTT	10	1	6.02095e-05
ATTCCTCGGG	10	1	6.02095e-05
ATTCCTCGTT	10	1	6.02095e-05
ATTCGCCGCC	10	1	6.02095e-05
ATTCGGCCCC	10	1	6.02095e-05
ATTCGGGCCC	10	1	6.02095e-05
ATTCGGTCCC	10	1	6.02095e-05
ATTCTCCGCC	10	1	6.02095e-05
ATTCTGGTCC	10	1	6.02095e-05
ATTGCTAACT	10	1	6.02095e-05
ATTTCCTCTA	10	1	6.02095e-05
ATTTCCTGCC	10	1	6.02095e-05
ATTTCGGTCT	10	1	6.02095e-05
ATTTGCCCTT	10	1	6.02095e-05
ATTTTTCCCC	10	1	6.02095e-05
CAAAAAAACC	10	1	6.02095e-05
CAACTTCGGT	10	1	6.02095e-05
CAAGGGGAAC	10	1	6.02095e-05
CAAGGTTTAC	10	1	6.02095e-05
CACCCCGCCC	10	1	6.02095e-05
CACCTGGCTG	10	1	6.02095e-05
CACGCTGGTT	10	1	6.02095e-05
CACGTCTCCC	10	1	6.02095e-05
CACGTGCCCC	10	1	6.02095e-05
CACTTTCCCC	10	1	6.02095e-05
CAGACTCCCC	10	1	6.02095e-05
CAGAGGACCT	10	1	6.02095e-05
CAGCCTGCCT	10	1	6.02095e-05
CAGCTGGCCC	10	1	6.02095e-05
CAGGGAAACC	10	1	6.02095e-05
CAGGGGGCTT	10	1	6.02095e-05
CATCAGCACC	10	1	6.02095e-05
CATCGAGGTT	10	1	6.02095e-05
CATTTCCTCT	10	1	6.02095e-05
CCAAAGGTAA	10	1	6.02095e-05
CCAAGAACTT	10	1	6.02095e-05
CCAAGGGGCC	10	1	6.02095e-05
CCACAGGGCC	10	1	6.02095e-05
CCACCCCCCT	10	1	6.02095e-05
CCACCTGTCC	10	1	6.02095e-05
CCAGAGAGTT	10	1	6.02095e-05
CCAGCCGGGC	10	1	6.02095e-05
CCAGCTTTTG	10	1	6.02095e-05
CCAGGGAGAG	10	1	6.02095e-05
CCAGGGGCCA	10	1	6.02095e-05
CCAGGTAGAC	10	1	6.02095e-05
CCATAGCCTC	10	1	6.02095e-05
CCATTTTGAC	10	1	6.02095e-05
CCCAATCCTC	10	1	6.02095e-05
CCCACTCCTC	10	1	6.02095e-05
CCCAGCATTC	10	1	6.02095e-05
CCCATAGGGC	10	1	6.02095e-05
CCCATCCCCC	10	1	6.02095e-05
CCCCAAGGGC	10	1	6.02095e-05
CCCCAAGGTT	10	1	6.02095e-05
CCCCAGCCCC	10	1	6.02095e-05
CCCCAGTCCC	10	1	6.02095e-05
CCCCATTGGG	10	1	6.02095e-05
CCCCCAGAGC	10	1	6.02095e-05
CCCCCAGCTT	10	1	6.02095e-05
CCCCCCGACC	10	1	6.02095e-05
CCCCCCGGCG	10	1	6.02095e-05
CCCCCCTAGC	10	1	6.02095e-05
CCCCCGACCC	10	1	6.02095e-05
CCCCCGACTT	10	1	6.02095e-05
CCCCCGCGGT	10	1	6.02095e-05
CCCCCGGCGT	10	1	6.02095e-05
CCCCCGGTTT	10	1	6.02095e-05
CCCCCGTCTT	10	1	6.02095e-05
CCCCCTAACC	10	1	6.02095e-05
CCCCCTAATC	10	1	6.02095e-05
CCCCCTCGCT	10	1	6.02095e-05
CCCCCTCGTT	10	1	6.02095e-05
CCCCCTGTGC	10	1	6.02095e-05
CCCCGCCGTT	10	1	6.02095e-05
CCCCGCTCCT	10	1	6.02095e-05
CCCCGGAGGT	10	1	6.02095e-05
CCCCGGATAA	10	1	6.02095e-05
CCCCGGCCGG	10	1	6.02095e-05
CCCCGGGCAT	10	1	6.02095e-05
CCCCGGTCCC	10	1	6.02095e-05
CCCCGGTCCT	10	1	6.02095e-05
CCCCGGTCTC	10	1	6.02095e-05
CCCCTAGTGG	10	1	6.02095e-05
CCCCTCCCTC	10	1	6.02095e-05
CCCCTCCGGG	10	1	6.02095e-05
CCCCTCCGTA	10	1	6.02095e-05
CCCCTGGCCC	10	1	6.02095e-05
CCCCTGGCTC	10	1	6.02095e-05
CCCCTTAGTC	10	1	6.02095e-05
CCCGATAAGC	10	1	6.02095e-05
CCCGCCAGCC	10	1	6.02095e-05
CCCGCTGCTC	10	1	6.02095e-05
CCCGGAGCTA	10	1	6.02095e-05
CCCGGAGTCC	10	1	6.02095e-05
CCCGGCCTGC	10	1	6.02095e-05
CCCGGCGGAC	10	1	6.02095e-05
CCCGGGCCCT	10	1	6.02095e-05
CCCGGTATAC	10	1	6.02095e-05
CCCGGTGGCC	10	1	6.02095e-05
CCCTAGAACC	10	1	6.02095e-05
CCCTAGAGAT	10	1	6.02095e-05
CCCTCAGAGC	10	1	6.02095e-05
CCCTCAGCCC	10	1	6.02095e-05
CCCTCCTGAC	10	1	6.02095e-05
CCCTCCTGTC	10	1	6.02095e-05
CCCTCGAGTG	10	1	6.02095e-05
CCCTCGCGTT	10	1	6.02095e-05
CCCTCTCAGC	10	1	6.02095e-05
CCCTGACCCT	10	1	6.02095e-05
CCCTGCCCCG	10	1	6.02095e-05
CCCTGGAGTT	10	1	6.02095e-05
CCCTGGGCTT	10	1	6.02095e-05
CCCTGGGGCC	10	1	6.02095e-05
CCCTTCCCAC	10	1	6.02095e-05
CCCTTCCCCA	10	1	6.02095e-05
CCCTTCCCCT	10	1	6.02095e-05
CCCTTCCTCC	10	1	6.02095e-05
CCCTTCGGTC	10	1	6.02095e-05
CCCTTGGATC	10	1	6.02095e-05
CCCTTTGAAC	10	1	6.02095e-05
CCCTTTGCCC	10	1	6.02095e-05
CCCTTTTCAG	10	1	6.02095e-05
CCGATCGGAT	10	1	6.02095e-05
CCGCCCTCCC	10	1	6.02095e-05
CCGCTCCGCT	10	1	6.02095e-05
CCGCTCTATG	10	1	6.02095e-05
CCGCTCTGGC	10	1	6.02095e-05
CCGGATCCCC	10	1	6.02095e-05
CCGGCCATCC	10	1	6.02095e-05
CCGGCCTAAC	10	1	6.02095e-05
CCGGGCCACT	10	1	6.02095e-05
CCGGTGTTAG	10	1	6.02095e-05
CCGGTTCAGC	10	1	6.02095e-05
CCGTCCGGGT	10	1	6.02095e-05
CCGTGCCTGC	10	1	6.02095e-05
CCGTTCTGGC	10	1	6.02095e-05
CCGTTTTGAC	10	1	6.02095e-05
CCTAACGAAC	10	1	6.02095e-05
CCTAACTAGC	10	1	6.02095e-05
CCTAATTGGC	10	1	6.02095e-05
CCTAGGAACC	10	1	6.02095e-05
CCTATCACCT	10	1	6.02095e-05
CCTATCCCAT	10	1	6.02095e-05
CCTCAGGGCA	10	1	6.02095e-05
CCTCCCCGAC	10	1	6.02095e-05
CCTCCGCTCC	10	1	6.02095e-05
CCTCGCGCCC	10	1	6.02095e-05
CCTCGGGCTC	10	1	6.02095e-05
CCTCGGGGCT	10	1	6.02095e-05
CCTCGGGTCC	10	1	6.02095e-05
CCTCGTCCCC	10	1	6.02095e-05
CCTGCGCCCC	10	1	6.02095e-05
CCTGCTAGGT	10	1	6.02095e-05
CCTGGGCCCC	10	1	6.02095e-05
CCTGGGGACT	10	1	6.02095e-05
CCTGGGGATC	10	1	6.02095e-05
CCTGGGGGGC	10	1	6.02095e-05
CCTGGTGACC	10	1	6.02095e-05
CCTGGTGGGT	10	1	6.02095e-05
CCTGTAACTT	10	1	6.02095e-05
CCTGTCTGGC	10	1	6.02095e-05
CCTGTTCCCC	10	1	6.02095e-05
CCTTAAGGAT	10	1	6.02095e-05
CCTTACCTCC	10	1	6.02095e-05
CCTTACTTTC	10	1	6.02095e-05
CCTTCGAATA	10	1	6.02095e-05
CCTTGGCCTG	10	1	6.02095e-05
CCTTGGGGTT	10	1	6.02095e-05
CCTTTGCCCT	10	1	6.02095e-05
CCTTTGGACC	10	1	6.02095e-05
CCTTTGGCCC	10	1	6.02095e-05
CCTTTTTCAC	10	1	6.02095e-05
CCTTTTTGCC	10	1	6.02095e-05
CCTTTTTGGC	10	1	6.02095e-05
CGACCCAGTT	10	1	6.02095e-05
CGACCCCCCC	10	1	6.02095e-05
CGACCCGCCC	10	1	6.02095e-05
CGACCCTGGC	10	1	6.02095e-05
CGAGAAGTCC	10	1	6.02095e-05
CGAGCCTTTT	10	1	6.02095e-05
CGATAGGGGT	10	1	6.02095e-05
CGCCACGGCC	10	1	6.02095e-05
CGCCAGGCCA	10	1	6.02095e-05
CGCCAGGGGC	10	1	6.02095e-05
CGCCCCCCCT	10	1	6.02095e-05
CGCCCCCGGC	10	1	6.02095e-05
CGCCCGGGCT	10	1	6.02095e-05
CGCCTCCCCT	10	1	6.02095e-05
CGCCTGGGTT	10	1	6.02095e-05
CGCCTTTGGC	10	1	6.02095e-05
CGCGAAGACC	10	1	6.02095e-05
CGCGGGTGCC	10	1	6.02095e-05
CGCGGTGCCC	10	1	6.02095e-05
CGCGTGGTTT	10	1	6.02095e-05
CGCGTTCCGC	10	1	6.02095e-05
CGCTAAAGAT	10	1	6.02095e-05
CGCTAGCGGT	10	1	6.02095e-05
CGCTGGTCCC	10	1	6.02095e-05
CGCTTTGCGC	10	1	6.02095e-05
CGGCCCGGGC	10	1	6.02095e-05
CGGCCTCCCC	10	1	6.02095e-05
CGGCTGGCGC	10	1	6.02095e-05
CGGGAGGCAC	10	1	6.02095e-05
CGGGAGGTAT	10	1	6.02095e-05
CGGGATACCC	10	1	6.02095e-05
CGGGCCGCCA	10	1	6.02095e-05
CGGGCCGCCC	10	1	6.02095e-05
CGGGGCACGC	10	1	6.02095e-05
CGGGGCAGCC	10	1	6.02095e-05
CGGGGGCATA	10	1	6.02095e-05
CGGGTCCGGG	10	1	6.02095e-05
CGGGTGGCCC	10	1	6.02095e-05
CGGTCCAGGC	10	1	6.02095e-05
CGGTCCAGTT	10	1	6.02095e-05
CGGTCCGACC	10	1	6.02095e-05
CGGTCCGGAT	10	1	6.02095e-05
CGGTCCGGTC	10	1	6.02095e-05
CGGTCTCGGC	10	1	6.02095e-05
CGGTTAAAGC	10	1	6.02095e-05
CGGTTGGCCC	10	1	6.02095e-05
CGTATTTCCT	10	1	6.02095e-05
CGTCCAGGGA	10	1	6.02095e-05
CGTCCCGACC	10	1	6.02095e-05
CGTCGGGCTT	10	1	6.02095e-05
CGTCGGTCCC	10	1	6.02095e-05
CGTCTAGCCC	10	1	6.02095e-05
CGTCTGGAGT	10	1	6.02095e-05
CGTGGAGGGT	10	1	6.02095e-05
CGTGGTTCTT	10	1	6.02095e-05
CGTTCCCTTC	10	1	6.02095e-05
CGTTCGGAAC	10	1	6.02095e-05
CGTTCTACCC	10	1	6.02095e-05
CGTTGGGGGG	10	1	6.02095e-05
CGTTTTTGAC	10	1	6.02095e-05
CTAAAGGCCA	10	1	6.02095e-05
CTACGACCCG	10	1	6.02095e-05
CTAGAGGTAC	10	1	6.02095e-05
CTAGCTCCCC	10	1	6.02095e-05
CTAGGAACAC	10	1	6.02095e-05
CTAGGGGGCC	10	1	6.02095e-05
CTATAGCCTA	10	1	6.02095e-05
CTCAGGGGAT	10	1	6.02095e-05
CTCATAGACC	10	1	6.02095e-05
CTCATGGAGC	10	1	6.02095e-05
CTCATTGACC	10	1	6.02095e-05
CTCCAAGGGT	10	1	6.02095e-05
CTCCATTCTT	10	1	6.02095e-05
CTCCCCACCC	10	1	6.02095e-05
CTCCCCGTTT	10	1	6.02095e-05
CTCCCGAAGG	10	1	6.02095e-05
CTCCCGCCTC	10	1	6.02095e-05
CTCCCGGTTC	10	1	6.02095e-05
CTCCCTCCTT	10	1	6.02095e-05
CTCCGCAGCC	10	1	6.02095e-05
CTCCGCCCCC	10	1	6.02095e-05
CTCCGGGGAC	10	1	6.02095e-05
CTCCTACTCT	10	1	6.02095e-05
CTCCTTGCGC	10	1	6.02095e-05
CTCGAAAAAC	10	1	6.02095e-05
CTCGACGAAC	10	1	6.02095e-05
CTCGCGGGAC	10	1	6.02095e-05
CTCGGGGACT	10	1	6.02095e-05
CTCGGGGCAC	10	1	6.02095e-05
CTCGGTTCCC	10	1	6.02095e-05
CTCTAAAGAT	10	1	6.02095e-05
CTCTAAAGGC	10	1	6.02095e-05
CTCTACGTCC	10	1	6.02095e-05
CTCTGCCGCC	10	1	6.02095e-05
CTCTGGCCTT	10	1	6.02095e-05
CTCTTGCGGC	10	1	6.02095e-05
CTGACTCCCC	10	1	6.02095e-05
CTGAGGTCCG	10	1	6.02095e-05
CTGCCCGACC	10	1	6.02095e-05
CTGCGGCGCC	10	1	6.02095e-05
CTGCTCTAAC	10	1	6.02095e-05
CTGGAAAGCG	10	1	6.02095e-05
CTGGCGGCTC	10	1	6.02095e-05
CTGGGGTAAT	10	1	6.02095e-05
CTGTATCCTT	10	1	6.02095e-05
CTGTCAGCCA	10	1	6.02095e-05
CTGTGGTCCT	10	1	6.02095e-05
CTTAACGGTC	10	1	6.02095e-05
CTTAGGCGGG	10	1	6.02095e-05
CTTCACGGCC	10	1	6.02095e-05
CTTCCCTGTT	10	1	6.02095e-05
CTTGATTGCC	10	1	6.02095e-05
CTTGGCCATT	10	1	6.02095e-05
CTTGGGGACC	10	1	6.02095e-05
CTTGGGGGAT	10	1	6.02095e-05
CTTTCACGTC	10	1	6.02095e-05
CTTTGGGTGG	10	1	6.02095e-05
CTTTTTCAAG	10	1	6.02095e-05
GAAAACGAGG	10	1	6.02095e-05
GAAAGACCCG	10	1	6.02095e-05
GAAAGGGCCC	10	1	6.02095e-05
GAAATTGGTC	10	1	6.02095e-05
GAACCCCCCA	10	1	6.02095e-05
GAACGAGGGA	10	1	6.02095e-05
GAACGGGGCG	10	1	6.02095e-05
GAACTAAGTC	10	1	6.02095e-05
GAACTTCCGC	10	1	6.02095e-05
GAACTTGGGC	10	1	6.02095e-05
GAAGGCCCCG	10	1	6.02095e-05
GAAGGCTCCG	10	1	6.02095e-05
GAAGTGTCCC	10	1	6.02095e-05
GAATTTGGGC	10	1	6.02095e-05
GACAAGGGCT	10	1	6.02095e-05
GACAAGTGGG	10	1	6.02095e-05
GACAATTGCC	10	1	6.02095e-05
GACAGGATCC	10	1	6.02095e-05
GACCAAAGGT	10	1	6.02095e-05
GACCACTCCC	10	1	6.02095e-05
GACCCAAGAA	10	1	6.02095e-05
GACCCACGGT	10	1	6.02095e-05
GACCCCAGCT	10	1	6.02095e-05
GACCCCGACC	10	1	6.02095e-05
GACCCTAGCC	10	1	6.02095e-05
GACCGCACGA	10	1	6.02095e-05
GACCGGAGGG	10	1	6.02095e-05
GACCGGGGAC	10	1	6.02095e-05
GACCGGGGTG	10	1	6.02095e-05
GACCGGTCGA	10	1	6.02095e-05
GACCGGTGAC	10	1	6.02095e-05
GACCTATGCT	10	1	6.02095e-05
GACCTGGGCT	10	1	6.02095e-05
GACCTTGGTT	10	1	6.02095e-05
GACCTTTGCT	10	1	6.02095e-05
GACGCCCAAC	10	1	6.02095e-05
GACGCGCCCC	10	1	6.02095e-05
GACGGACCCT	10	1	6.02095e-05
GACGGGGGCA	10	1	6.02095e-05
GACGGTCAAT	10	1	6.02095e-05
GACGGTCCCC	10	1	6.02095e-05
GACGTTCCCC	10	1	6.02095e-05
GACTAGCCCC	10	1	6.02095e-05
GACTCCCGCC	10	1	6.02095e-05
GACTCCGCCC	10	1	6.02095e-05
GACTCTGGAC	10	1	6.02095e-05
GACTGAGTAC	10	1	6.02095e-05
GACTGGGGGC	10	1	6.02095e-05
GACTTCAAGC	10	1	6.02095e-05
GACTTGGCCA	10	1	6.02095e-05
GACTTTGCCT	10	1	6.02095e-05
GAGACGGGAC	10	1	6.02095e-05
GAGAGCCTAC	10	1	6.02095e-05
GAGAGTCGCT	10	1	6.02095e-05
GAGATTCCTC	10	1	6.02095e-05
GAGCAAAACT	10	1	6.02095e-05
GAGCCAAGGA	10	1	6.02095e-05
GAGCCAGTCC	10	1	6.02095e-05
GAGCCCCCCC	10	1	6.02095e-05
GAGCCGGGGC	10	1	6.02095e-05
GAGCCTCCCC	10	1	6.02095e-05
GAGCGACGCC	10	1	6.02095e-05
GAGCGCTAAC	10	1	6.02095e-05
GAGCTAGCCG	10	1	6.02095e-05
GAGCTCGCCG	10	1	6.02095e-05
GAGCTCTATC	10	1	6.02095e-05
GAGCTGGCCA	10	1	6.02095e-05
GAGCTGGCCT	10	1	6.02095e-05
GAGGAACAAT	10	1	6.02095e-05
GAGGAAGCCC	10	1	6.02095e-05
GAGGCATCCT	10	1	6.02095e-05
GAGGCCCGAC	10	1	6.02095e-05
GAGGCGGCCT	10	1	6.02095e-05
GAGGCTGATT	10	1	6.02095e-05
GAGGCTGGAC	10	1	6.02095e-05
GAGGGGCCAC	10	1	6.02095e-05
GAGGTTGGTC	10	1	6.02095e-05
GAGTTAAGCC	10	1	6.02095e-05
GAGTTCTAGC	10	1	6.02095e-05
GAGTTCTATC	10	1	6.02095e-05
GAGTTGGCCG	10	1	6.02095e-05
GATAAAGCCA	10	1	6.02095e-05
GATAAGGTCA	10	1	6.02095e-05
GATAGATCCC	10	1	6.02095e-05
GATATCCCCT	10	1	6.02095e-05
GATCAGAACT	10	1	6.02095e-05
GATCCAACCG	10	1	6.02095e-05
GATCCCAGCC	10	1	6.02095e-05
GATCCCGCGT	10	1	6.02095e-05
GATCCGAGTC	10	1	6.02095e-05
GATCCGGCCC	10	1	6.02095e-05
GATCCTAGTC	10	1	6.02095e-05
GATCCTGCCC	10	1	6.02095e-05
GATCTCACCC	10	1	6.02095e-05
GATCTCGGCC	10	1	6.02095e-05
GATGAACGGG	10	1	6.02095e-05
GATGCCCACC	10	1	6.02095e-05
GATGCGGCTT	10	1	6.02095e-05
GATGGACACG	10	1	6.02095e-05
GATGGACCCC	10	1	6.02095e-05
GATGGCCTTA	10	1	6.02095e-05
GATTAGGACC	10	1	6.02095e-05
GATTCAGGCC	10	1	6.02095e-05
GATTCGGACC	10	1	6.02095e-05
GATTTTTCCC	10	1	6.02095e-05
GCACCCCCCG	10	1	6.02095e-05
GCACCCGAGC	10	1	6.02095e-05
GCAGAACCCT	10	1	6.02095e-05
GCAGGGGGCC	10	1	6.02095e-05
GCATATTCCT	10	1	6.02095e-05
GCATTAGTTT	10	1	6.02095e-05
GCATTTGCCC	10	1	6.02095e-05
GCCAACTTCT	10	1	6.02095e-05
GCCACCCGTC	10	1	6.02095e-05
GCCAGACCCT	10	1	6.02095e-05
GCCAGGGGGT	10	1	6.02095e-05
GCCATAGTTT	10	1	6.02095e-05
GCCATCGGCT	10	1	6.02095e-05
GCCATTCGGT	10	1	6.02095e-05
GCCCAAGACC	10	1	6.02095e-05
GCCCAAGGGT	10	1	6.02095e-05
GCCCAAGTCT	10	1	6.02095e-05
GCCCAATGGC	10	1	6.02095e-05
GCCCAGACCC	10	1	6.02095e-05
GCCCATCCCC	10	1	6.02095e-05
GCCCCAGCCC	10	1	6.02095e-05
GCCCCAGGGT	10	1	6.02095e-05
GCCCCATGTC	10	1	6.02095e-05
GCCCCCAGTC	10	1	6.02095e-05
GCCCCCATGG	10	1	6.02095e-05
GCCCCCGACC	10	1	6.02095e-05
GCCCCCGCAC	10	1	6.02095e-05
GCCCCCGTCA	10	1	6.02095e-05
GCCCCCGTTG	10	1	6.02095e-05
GCCCCGAGAC	10	1	6.02095e-05
GCCCCGCCGC	10	1	6.02095e-05
GCCCCGTCCT	10	1	6.02095e-05
GCCCCTACTC	10	1	6.02095e-05
GCCCCTCTCT	10	1	6.02095e-05
GCCCCTGAGA	10	1	6.02095e-05
GCCCCTGCCT	10	1	6.02095e-05
GCCCCTGGGG	10	1	6.02095e-05
GCCCCTGGTC	10	1	6.02095e-05
GCCCCTTCTA	10	1	6.02095e-05
GCCCCTTGTT	10	1	6.02095e-05
GCCCGATCCC	10	1	6.02095e-05
GCCCGCAGGC	10	1	6.02095e-05
GCCCGGACCG	10	1	6.02095e-05
GCCCGGATTT	10	1	6.02095e-05
GCCCGGGGTC	10	1	6.02095e-05
GCCCGGGGTG	10	1	6.02095e-05
GCCCGGGTGC	10	1	6.02095e-05
GCCCGTTCTC	10	1	6.02095e-05
GCCCGTTTCC	10	1	6.02095e-05
GCCCTACCTC	10	1	6.02095e-05
GCCCTACGGT	10	1	6.02095e-05
GCCCTAGCCT	10	1	6.02095e-05
GCCCTAGGGG	10	1	6.02095e-05
GCCCTCCCTG	10	1	6.02095e-05
GCCCTCCGGG	10	1	6.02095e-05
GCCCTCGATT	10	1	6.02095e-05
GCCCTCGCCG	10	1	6.02095e-05
GCCCTCGGGC	10	1	6.02095e-05
GCCCTCTCAC	10	1	6.02095e-05
GCCCTCTTGC	10	1	6.02095e-05
GCCCTGGCCG	10	1	6.02095e-05
GCCCTGGCGG	10	1	6.02095e-05
GCCCTGGTTT	10	1	6.02095e-05
GCCCTGTAGT	10	1	6.02095e-05
GCCCTTCGGG	10	1	6.02095e-05
GCCCTTCTCC	10	1	6.02095e-05
GCCCTTGCCT	10	1	6.02095e-05
GCCCTTGCGC	10	1	6.02095e-05
GCCCTTGGGA	10	1	6.02095e-05
GCCCTTGGGT	10	1	6.02095e-05
GCCCTTTGGG	10	1	6.02095e-05
GCCGGACCCG	10	1	6.02095e-05
GCCGGCCTTC	10	1	6.02095e-05
GCCGGCTCCA	10	1	6.02095e-05
GCCGGGGAGG	10	1	6.02095e-05
GCCGGGTCGT	10	1	6.02095e-05
GCCGTGCCTT	10	1	6.02095e-05
GCCTAACCCT	10	1	6.02095e-05
GCCTACCCCT	10	1	6.02095e-05
GCCTACGCAC	10	1	6.02095e-05
GCCTACGGGC	10	1	6.02095e-05
GCCTAGAGGC	10	1	6.02095e-05
GCCTAGCGCC	10	1	6.02095e-05
GCCTAGTGCT	10	1	6.02095e-05
GCCTATACCT	10	1	6.02095e-05
GCCTATGCCT	10	1	6.02095e-05
GCCTATGGCA	10	1	6.02095e-05
GCCTATTCCA	10	1	6.02095e-05
GCCTCACCTC	10	1	6.02095e-05
GCCTCCCCCC	10	1	6.02095e-05
GCCTCCCGCC	10	1	6.02095e-05
GCCTCCTCTC	10	1	6.02095e-05
GCCTCGGCCG	10	1	6.02095e-05
GCCTCTGGGT	10	1	6.02095e-05
GCCTGAAGGA	10	1	6.02095e-05
GCCTGACCCC	10	1	6.02095e-05
GCCTGACCTT	10	1	6.02095e-05
GCCTGAGCCC	10	1	6.02095e-05
GCCTGAGCCT	10	1	6.02095e-05
GCCTGAGGGA	10	1	6.02095e-05
GCCTGATCCC	10	1	6.02095e-05
GCCTGATCCT	10	1	6.02095e-05
GCCTGCTGTC	10	1	6.02095e-05
GCCTGGACCT	10	1	6.02095e-05
GCCTGGAGGC	10	1	6.02095e-05
GCCTGGCCCG	10	1	6.02095e-05
GCCTGGCCCT	10	1	6.02095e-05
GCCTGGGTTT	10	1	6.02095e-05
GCCTGTCCCC	10	1	6.02095e-05
GCCTTACCCC	10	1	6.02095e-05
GCCTTAGGTT	10	1	6.02095e-05
GCCTTAGTGT	10	1	6.02095e-05
GCCTTCCTGG	10	1	6.02095e-05
GCCTTCGGCT	10	1	6.02095e-05
GCCTTGACTC	10	1	6.02095e-05
GCCTTGAGCC	10	1	6.02095e-05
GCCTTGATGC	10	1	6.02095e-05
GCCTTGCCCC	10	1	6.02095e-05
GCCTTGGTAT	10	1	6.02095e-05
GCCTTGTGCT	10	1	6.02095e-05
GCCTTTACCC	10	1	6.02095e-05
GCCTTTGCCC	10	1	6.02095e-05
GCCTTTGTTT	10	1	6.02095e-05
GCGACCCCCC	10	1	6.02095e-05
GCGACCTCGC	10	1	6.02095e-05
GCGAGCCGCC	10	1	6.02095e-05
GCGAGGCGCT	10	1	6.02095e-05
GCGAGGGACC	10	1	6.02095e-05
GCGAGGGGCC	10	1	6.02095e-05
GCGAGGTGCC	10	1	6.02095e-05
GCGCAAAACT	10	1	6.02095e-05
GCGCCAGTCC	10	1	6.02095e-05
GCGCCCGGCC	10	1	6.02095e-05
GCGCCCGTCC	10	1	6.02095e-05
GCGCCCTCCC	10	1	6.02095e-05
GCGCGCGCCC	10	1	6.02095e-05
GCGCGCTCCC	10	1	6.02095e-05
GCGCGGAGGT	10	1	6.02095e-05
GCGCGGCCCC	10	1	6.02095e-05
GCGCGTTACG	10	1	6.02095e-05
GCGGCAAGAT	10	1	6.02095e-05
GCGGCACCCC	10	1	6.02095e-05
GCGGCCGGGC	10	1	6.02095e-05
GCGGCCGTCT	10	1	6.02095e-05
GCGGCCTAAC	10	1	6.02095e-05
GCGGCGGGCC	10	1	6.02095e-05
GCGGCTCATT	10	1	6.02095e-05
GCGGCTCGGT	10	1	6.02095e-05
GCGGCTTGTT	10	1	6.02095e-05
GCGGGGAAAC	10	1	6.02095e-05
GCGGGGGAGA	10	1	6.02095e-05
GCGGGGGGAC	10	1	6.02095e-05
GCGGGGTTCT	10	1	6.02095e-05
GCGGTGGGTT	10	1	6.02095e-05
GCGGTTGGCC	10	1	6.02095e-05
GCGGTTTTCC	10	1	6.02095e-05
GCGTACTCAG	10	1	6.02095e-05
GCGTAGGCCC	10	1	6.02095e-05
GCGTATGCCC	10	1	6.02095e-05
GCGTCCTCCC	10	1	6.02095e-05
GCGTCCTGGC	10	1	6.02095e-05
GCGTGATCCC	10	1	6.02095e-05
GCGTGCGCCC	10	1	6.02095e-05
GCGTGCTCAA	10	1	6.02095e-05
GCGTTAAGCC	10	1	6.02095e-05
GCGTTCCCCC	10	1	6.02095e-05
GCGTTCCCCG	10	1	6.02095e-05
GCGTTGGGCT	10	1	6.02095e-05
GCGTTTACCC	10	1	6.02095e-05
GCGTTTGCAC	10	1	6.02095e-05
GCGTTTGCTC	10	1	6.02095e-05
GCGTTTTCCC	10	1	6.02095e-05
GCTACCCGGC	10	1	6.02095e-05
GCTACCTAAC	10	1	6.02095e-05
GCTACCTGAG	10	1	6.02095e-05
GCTACCTGTC	10	1	6.02095e-05
GCTAGGGGGA	10	1	6.02095e-05
GCTATCCCCT	10	1	6.02095e-05
GCTCCAGGTC	10	1	6.02095e-05
GCTCCCCATG	10	1	6.02095e-05
GCTCCCTAAC	10	1	6.02095e-05
GCTCCGAGGT	10	1	6.02095e-05
GCTCCGCCTT	10	1	6.02095e-05
GCTCCTCCCC	10	1	6.02095e-05
GCTCGAAGGC	10	1	6.02095e-05
GCTCGAGCCC	10	1	6.02095e-05
GCTCGCTCCC	10	1	6.02095e-05
GCTCGGAAAG	10	1	6.02095e-05
GCTCGGGACC	10	1	6.02095e-05
GCTCGGGGCC	10	1	6.02095e-05
GCTCTATTCT	10	1	6.02095e-05
GCTCTCGTCA	10	1	6.02095e-05
GCTCTTGCCC	10	1	6.02095e-05
GCTGAGGACT	10	1	6.02095e-05
GCTGATCCCC	10	1	6.02095e-05
GCTGATGGGT	10	1	6.02095e-05
GCTGCCCGGA	10	1	6.02095e-05
GCTGCGTGTC	10	1	6.02095e-05
GCTGGCCCGT	10	1	6.02095e-05
GCTGGCTGTC	10	1	6.02095e-05
GCTGGGCCCC	10	1	6.02095e-05
GCTGGGGACC	10	1	6.02095e-05
GCTGGGGCTT	10	1	6.02095e-05
GCTGGGGGCC	10	1	6.02095e-05
GCTGTAGGCC	10	1	6.02095e-05
GCTGTGAATC	10	1	6.02095e-05
GCTGTTACCT	10	1	6.02095e-05
GCTTACCCCT	10	1	6.02095e-05
GCTTAGGGGC	10	1	6.02095e-05
GCTTAGGGTC	10	1	6.02095e-05
GCTTATGGCC	10	1	6.02095e-05
GCTTCCGGCC	10	1	6.02095e-05
GCTTCGCCCT	10	1	6.02095e-05
GCTTCGGTCT	10	1	6.02095e-05
GCTTCGGTGT	10	1	6.02095e-05
GCTTCGTATG	10	1	6.02095e-05
GCTTCGTCCG	10	1	6.02095e-05
GCTTCTTATT	10	1	6.02095e-05
GCTTGACCTT	10	1	6.02095e-05
GCTTGCAGTC	10	1	6.02095e-05
GCTTGCCCCT	10	1	6.02095e-05
GCTTGCTGAC	10	1	6.02095e-05
GCTTGCTTTC	10	1	6.02095e-05
GCTTGGCCAC	10	1	6.02095e-05
GCTTGGGCCC	10	1	6.02095e-05
GCTTGGGGTC	10	1	6.02095e-05
GCTTGTTGTC	10	1	6.02095e-05
GCTTTAGGCC	10	1	6.02095e-05
GCTTTCCAGG	10	1	6.02095e-05
GCTTTCCTTT	10	1	6.02095e-05
GCTTTGATGT	10	1	6.02095e-05
GCTTTTAGAC	10	1	6.02095e-05
GCTTTTGCCT	10	1	6.02095e-05
GCTTTTTACC	10	1	6.02095e-05
GCTTTTTCTT	10	1	6.02095e-05
GGAAAGACTC	10	1	6.02095e-05
GGAAAGGACC	10	1	6.02095e-05
GGAAAGGTCC	10	1	6.02095e-05
GGAACTTAGG	10	1	6.02095e-05
GGAAGCACTA	10	1	6.02095e-05
GGAAGCGCAC	10	1	6.02095e-05
GGAAGTCCCT	10	1	6.02095e-05
GGAATAAGGG	10	1	6.02095e-05
GGAATCGACT	10	1	6.02095e-05
GGACAACCCT	10	1	6.02095e-05
GGACAGTAGC	10	1	6.02095e-05
GGACCACCAC	10	1	6.02095e-05
GGACCAGCCC	10	1	6.02095e-05
GGACCCACGT	10	1	6.02095e-05
GGACCCCAGC	10	1	6.02095e-05
GGACCCCGAC	10	1	6.02095e-05
GGACCCCGTC	10	1	6.02095e-05
GGACCGCGCC	10	1	6.02095e-05
GGACCGGACC	10	1	6.02095e-05
GGACCGGGAG	10	1	6.02095e-05
GGACCGTGAC	10	1	6.02095e-05
GGACCTCCCC	10	1	6.02095e-05
GGACCTGCCC	10	1	6.02095e-05
GGACCTGGAG	10	1	6.02095e-05
GGACTCACTT	10	1	6.02095e-05
GGACTCTACG	10	1	6.02095e-05
GGACTGGACT	10	1	6.02095e-05
GGACTGTCAG	10	1	6.02095e-05
GGACTTACCC	10	1	6.02095e-05
GGACTTAGGC	10	1	6.02095e-05
GGACTTATCG	10	1	6.02095e-05
GGACTTCCAC	10	1	6.02095e-05
GGACTTGCGC	10	1	6.02095e-05
GGACTTGGCC	10	1	6.02095e-05
GGACTTGTCC	10	1	6.02095e-05
GGACTTTCCC	10	1	6.02095e-05
GGAGACCGGC	10	1	6.02095e-05
GGAGCCCCCT	10	1	6.02095e-05
GGAGGACATT	10	1	6.02095e-05
GGAGGAGTTT	10	1	6.02095e-05
GGAGGCAGCT	10	1	6.02095e-05
GGAGGCCCCC	10	1	6.02095e-05
GGAGGGCCCG	10	1	6.02095e-05
GGAGGGGGTC	10	1	6.02095e-05
GGAGGGGGTT	10	1	6.02095e-05
GGAGGGGTGT	10	1	6.02095e-05
GGAGGGTTCC	10	1	6.02095e-05
GGAGGTCCTC	10	1	6.02095e-05
GGAGTGAGGG	10	1	6.02095e-05
GGATCCAAGC	10	1	6.02095e-05
GGATCCCCTT	10	1	6.02095e-05
GGATTATCCC	10	1	6.02095e-05
GGATTCTAGC	10	1	6.02095e-05
GGATTGCGCC	10	1	6.02095e-05
GGATTGGGCC	10	1	6.02095e-05
GGATTTCTTC	10	1	6.02095e-05
GGATTTGGTC	10	1	6.02095e-05
GGATTTTCCC	10	1	6.02095e-05
GGCAACGGGC	10	1	6.02095e-05
GGCAAGGGCG	10	1	6.02095e-05
GGCAATGGCC	10	1	6.02095e-05
GGCACGCCCC	10	1	6.02095e-05
GGCACTAGTT	10	1	6.02095e-05
GGCAGGATCG	10	1	6.02095e-05
GGCAGGGGGC	10	1	6.02095e-05
GGCATTGGGT	10	1	6.02095e-05
GGCCAAGCGC	10	1	6.02095e-05
GGCCACCTGG	10	1	6.02095e-05
GGCCAGGCCC	10	1	6.02095e-05
GGCCAGGGGA	10	1	6.02095e-05
GGCCAGGGGC	10	1	6.02095e-05
GGCCAGTGAA	10	1	6.02095e-05
GGCCATGACC	10	1	6.02095e-05
GGCCCACGCC	10	1	6.02095e-05
GGCCCATCCC	10	1	6.02095e-05
GGCCCCAACC	10	1	6.02095e-05
GGCCCCAAGT	10	1	6.02095e-05
GGCCCCATCC	10	1	6.02095e-05
GGCCCCCCGC	10	1	6.02095e-05
GGCCCCCTAC	10	1	6.02095e-05
GGCCCCGAGG	10	1	6.02095e-05
GGCCCCGCGG	10	1	6.02095e-05
GGCCCCGGTC	10	1	6.02095e-05
GGCCCGAACC	10	1	6.02095e-05
GGCCCGACGC	10	1	6.02095e-05
GGCCCGCATC	10	1	6.02095e-05
GGCCCGGCCG	10	1	6.02095e-05
GGCCCGGGGC	10	1	6.02095e-05
GGCCCGGGGT	10	1	6.02095e-05
GGCCCGTCCC	10	1	6.02095e-05
GGCCCGTCTT	10	1	6.02095e-05
GGCCCTAAGA	10	1	6.02095e-05
GGCCCTAGGC	10	1	6.02095e-05
GGCCCTCCTT	10	1	6.02095e-05
GGCCCTCTAG	10	1	6.02095e-05
GGCCCTGAGG	10	1	6.02095e-05
GGCCCTGGCC	10	1	6.02095e-05
GGCCCTGGGT	10	1	6.02095e-05
GGCCCTGTAC	10	1	6.02095e-05
GGCCCTGTCC	10	1	6.02095e-05
GGCCCTTTCC	10	1	6.02095e-05
GGCCGAATGG	10	1	6.02095e-05
GGCCGACCCG	10	1	6.02095e-05
GGCCGAGCCC	10	1	6.02095e-05
GGCCGAGTGC	10	1	6.02095e-05
GGCCGCACGC	10	1	6.02095e-05
GGCCGCCATC	10	1	6.02095e-05
GGCCGGCCCC	10	1	6.02095e-05
GGCCGGGAGT	10	1	6.02095e-05
GGCCGGGGAC	10	1	6.02095e-05
GGCCGGGGCT	10	1	6.02095e-05
GGCCGGGGGG	10	1	6.02095e-05
GGCCGGTCGT	10	1	6.02095e-05
GGCCTAGGTC	10	1	6.02095e-05
GGCCTATGAT	10	1	6.02095e-05
GGCCTCAAAG	10	1	6.02095e-05
GGCCTCATCG	10	1	6.02095e-05
GGCCTCGGGC	10	1	6.02095e-05
GGCCTCTCTC	10	1	6.02095e-05
GGCCTCTTCG	10	1	6.02095e-05
GGCCTGAAGA	10	1	6.02095e-05
GGCCTGAATC	10	1	6.02095e-05
GGCCTGACTC	10	1	6.02095e-05
GGCCTGCGCT	10	1	6.02095e-05
GGCCTGTATC	10	1	6.02095e-05
GGCCTGTGAC	10	1	6.02095e-05
GGCCTTCCCT	10	1	6.02095e-05
GGCCTTGTGC	10	1	6.02095e-05
GGCGAAGGTC	10	1	6.02095e-05
GGCGCCGCTT	10	1	6.02095e-05
GGCGCTGGGC	10	1	6.02095e-05
GGCGGCCCCT	10	1	6.02095e-05
GGCGGGGATT	10	1	6.02095e-05
GGCGGGGGGG	10	1	6.02095e-05
GGCGGGTGGC	10	1	6.02095e-05
GGCGGTTTCT	10	1	6.02095e-05
GGCGTAGCGA	10	1	6.02095e-05
GGCGTAGCTG	10	1	6.02095e-05
GGCGTCAACC	10	1	6.02095e-05
GGCGTCTCCG	10	1	6.02095e-05
GGCTAACTCT	10	1	6.02095e-05
GGCTAGGACT	10	1	6.02095e-05
GGCTCCCGAC	10	1	6.02095e-05
GGCTCCTGGC	10	1	6.02095e-05
GGCTCGGCAC	10	1	6.02095e-05
GGCTCTACCT	10	1	6.02095e-05
GGCTCTCCGC	10	1	6.02095e-05
GGCTGAACCC	10	1	6.02095e-05
GGCTGCCCCT	10	1	6.02095e-05
GGCTGCGCCC	10	1	6.02095e-05
GGCTGGTCCC	10	1	6.02095e-05
GGCTTCAGGT	10	1	6.02095e-05
GGCTTCCAGG	10	1	6.02095e-05
GGCTTCTGGA	10	1	6.02095e-05
GGCTTGGGAC	10	1	6.02095e-05
GGCTTGTGGA	10	1	6.02095e-05
GGCTTTAGTC	10	1	6.02095e-05
GGCTTTCGGT	10	1	6.02095e-05
GGCTTTGGGC	10	1	6.02095e-05
GGGAAAGGCC	10	1	6.02095e-05
GGGAAAGGTC	10	1	6.02095e-05
GGGAACACTA	10	1	6.02095e-05
GGGAACCCCT	10	1	6.02095e-05
GGGAAGGGGC	10	1	6.02095e-05
GGGAATCCAC	10	1	6.02095e-05
GGGAATGTTA	10	1	6.02095e-05
GGGACAAGAT	10	1	6.02095e-05
GGGACACCCC	10	1	6.02095e-05
GGGACAGGTC	10	1	6.02095e-05
GGGACAGTCG	10	1	6.02095e-05
GGGACCAACC	10	1	6.02095e-05
GGGACCACTC	10	1	6.02095e-05
GGGACCGCCG	10	1	6.02095e-05
GGGACCGTCC	10	1	6.02095e-05
GGGACGGACG	10	1	6.02095e-05
GGGACGGCTC	10	1	6.02095e-05
GGGACGGGCT	10	1	6.02095e-05
GGGACTGGTA	10	1	6.02095e-05
GGGAGAGCAC	10	1	6.02095e-05
GGGAGCACCA	10	1	6.02095e-05
GGGAGCAGCC	10	1	6.02095e-05
GGGAGCGTAC	10	1	6.02095e-05
GGGAGGGCCT	10	1	6.02095e-05
GGGAGGGGTA	10	1	6.02095e-05
GGGAGGGTCG	10	1	6.02095e-05
GGGATCAACT	10	1	6.02095e-05
GGGATCGACC	10	1	6.02095e-05
GGGATCTAGC	10	1	6.02095e-05
GGGCAAAACG	10	1	6.02095e-05
GGGCAAGCTC	10	1	6.02095e-05
GGGCAGAACT	10	1	6.02095e-05
GGGCAGGGCT	10	1	6.02095e-05
GGGCAGGTCC	10	1	6.02095e-05
GGGCCAAGGT	10	1	6.02095e-05
GGGCCAGGCC	10	1	6.02095e-05
GGGCCAGTTC	10	1	6.02095e-05
GGGCCCATCC	10	1	6.02095e-05
GGGCCCCAGC	10	1	6.02095e-05
GGGCCCCGAC	10	1	6.02095e-05
GGGCCCGGTC	10	1	6.02095e-05
GGGCCCGTCT	10	1	6.02095e-05
GGGCCCTCGG	10	1	6.02095e-05
GGGCCCTCTG	10	1	6.02095e-05
GGGCCCTTCC	10	1	6.02095e-05
GGGCCGCGCT	10	1	6.02095e-05
GGGCCGGACT	10	1	6.02095e-05
GGGCCGGGGT	10	1	6.02095e-05
GGGCCGTCCG	10	1	6.02095e-05
GGGCCTACCC	10	1	6.02095e-05
GGGCCTGCAT	10	1	6.02095e-05
GGGCCTGCCT	10	1	6.02095e-05
GGGCCTTAAC	10	1	6.02095e-05
GGGCGATACC	10	1	6.02095e-05
GGGCGATCAT	10	1	6.02095e-05
GGGCGGAGCG	10	1	6.02095e-05
GGGCGGCGCC	10	1	6.02095e-05
GGGCGGGGGG	10	1	6.02095e-05
GGGCGTCCCT	10	1	6.02095e-05
GGGCGTTCCC	10	1	6.02095e-05
GGGCTCAAGA	10	1	6.02095e-05
GGGCTCCCCG	10	1	6.02095e-05
GGGCTCCCGC	10	1	6.02095e-05
GGGCTCGGAC	10	1	6.02095e-05
GGGCTCTAGA	10	1	6.02095e-05
GGGCTGACCC	10	1	6.02095e-05
GGGCTGAGCC	10	1	6.02095e-05
GGGCTGGCCG	10	1	6.02095e-05
GGGCTGTCCC	10	1	6.02095e-05
GGGCTGTTCT	10	1	6.02095e-05
GGGCTTCCCT	10	1	6.02095e-05
GGGCTTGAGT	10	1	6.02095e-05
GGGCTTGCCC	10	1	6.02095e-05
GGGCTTTCTC	10	1	6.02095e-05
GGGCTTTGGA	10	1	6.02095e-05
GGGGAAAATT	10	1	6.02095e-05
GGGGAAAGCT	10	1	6.02095e-05
GGGGAATTCT	10	1	6.02095e-05
GGGGACCCAC	10	1	6.02095e-05
GGGGACCGCG	10	1	6.02095e-05
GGGGACCGTG	10	1	6.02095e-05
GGGGACTGGG	10	1	6.02095e-05
GGGGAGGGGA	10	1	6.02095e-05
GGGGATCGGG	10	1	6.02095e-05
GGGGCAGACC	10	1	6.02095e-05
GGGGCCAGCT	10	1	6.02095e-05
GGGGCCCTCA	10	1	6.02095e-05
GGGGCCGCAC	10	1	6.02095e-05
GGGGCCGGCC	10	1	6.02095e-05
GGGGCGAGAT	10	1	6.02095e-05
GGGGCGATAC	10	1	6.02095e-05
GGGGCGCATT	10	1	6.02095e-05
GGGGCTGGCC	10	1	6.02095e-05
GGGGGAACTC	10	1	6.02095e-05
GGGGGAGTCT	10	1	6.02095e-05
GGGGGCAACT	10	1	6.02095e-05
GGGGGCAGGG	10	1	6.02095e-05
GGGGGCCCAC	10	1	6.02095e-05
GGGGGCCCCG	10	1	6.02095e-05
GGGGGCCGGC	10	1	6.02095e-05
GGGGGCGCTC	10	1	6.02095e-05
GGGGGCGGCT	10	1	6.02095e-05
GGGGGCGGGT	10	1	6.02095e-05
GGGGGCTTTT	10	1	6.02095e-05
GGGGGGACCC	10	1	6.02095e-05
GGGGGGAGCC	10	1	6.02095e-05
GGGGGGGAGA	10	1	6.02095e-05
GGGGGGGGAC	10	1	6.02095e-05
GGGGGGGGAG	10	1	6.02095e-05
GGGGGGGGGG	10	1	6.02095e-05
GGGGGGGTAA	10	1	6.02095e-05
GGGGGGGTTC	10	1	6.02095e-05
GGGGGGTCCC	10	1	6.02095e-05
GGGGGTCCCC	10	1	6.02095e-05
GGGGGTGGAT	10	1	6.02095e-05
GGGGGTTCCA	10	1	6.02095e-05
GGGGTGCGTC	10	1	6.02095e-05
GGGGTGGAAC	10	1	6.02095e-05
GGGGTGGGCC	10	1	6.02095e-05
GGGGTGGTTT	10	1	6.02095e-05
GGGTAAGTCC	10	1	6.02095e-05
GGGTAATCGC	10	1	6.02095e-05
GGGTAATCTC	10	1	6.02095e-05
GGGTACCGGG	10	1	6.02095e-05
GGGTACTAGC	10	1	6.02095e-05
GGGTATGTTC	10	1	6.02095e-05
GGGTCAATTC	10	1	6.02095e-05
GGGTCACGCC	10	1	6.02095e-05
GGGTCCCAGT	10	1	6.02095e-05
GGGTCCCGTT	10	1	6.02095e-05
GGGTCCTAGC	10	1	6.02095e-05
GGGTCCTCCG	10	1	6.02095e-05
GGGTCGCGGT	10	1	6.02095e-05
GGGTCGGGTT	10	1	6.02095e-05
GGGTCGTACT	10	1	6.02095e-05
GGGTCTGATC	10	1	6.02095e-05
GGGTGACCTC	10	1	6.02095e-05
GGGTGAGGGT	10	1	6.02095e-05
GGGTGCCCTT	10	1	6.02095e-05
GGGTGCTAGC	10	1	6.02095e-05
GGGTGGAGGT	10	1	6.02095e-05
GGGTGGGACT	10	1	6.02095e-05
GGGTGGGATT	10	1	6.02095e-05
GGGTGGGGGG	10	1	6.02095e-05
GGGTGGGTGG	10	1	6.02095e-05
GGGTGGTGGT	10	1	6.02095e-05
GGGTGTGCCT	10	1	6.02095e-05
GGGTTAAGAC	10	1	6.02095e-05
GGGTTATCGT	10	1	6.02095e-05
GGGTTCCAGC	10	1	6.02095e-05
GGGTTCCGGT	10	1	6.02095e-05
GGGTTCGGTT	10	1	6.02095e-05
GGGTTCTACC	10	1	6.02095e-05
GGGTTCTAGA	10	1	6.02095e-05
GGGTTCTTGC	10	1	6.02095e-05
GGGTTGAGAC	10	1	6.02095e-05
GGGTTGAGCC	10	1	6.02095e-05
GGGTTTGCCG	10	1	6.02095e-05
GGGTTTGCTT	10	1	6.02095e-05
GGGTTTTTCG	10	1	6.02095e-05
GGTAGAGCTC	10	1	6.02095e-05
GGTCAACCCA	10	1	6.02095e-05
GGTCACCCCC	10	1	6.02095e-05
GGTCAGGCCC	10	1	6.02095e-05
GGTCAGGCTC	10	1	6.02095e-05
GGTCCAAGCC	10	1	6.02095e-05
GGTCCAGACC	10	1	6.02095e-05
GGTCCAGGAC	10	1	6.02095e-05
GGTCCAGGCA	10	1	6.02095e-05
GGTCCAGTCC	10	1	6.02095e-05
GGTCCCCGTG	10	1	6.02095e-05
GGTCCCTCCG	10	1	6.02095e-05
GGTCCGCCCC	10	1	6.02095e-05
GGTCCGGCCG	10	1	6.02095e-05
GGTCCGGCGC	10	1	6.02095e-05
GGTCCGGTTC	10	1	6.02095e-05
GGTCCGTCCT	10	1	6.02095e-05
GGTCCTAATT	10	1	6.02095e-05
GGTCCTGCCC	10	1	6.02095e-05
GGTCCTGGCC	10	1	6.02095e-05
GGTCCTTAGC	10	1	6.02095e-05
GGTCCTTCTC	10	1	6.02095e-05
GGTCCTTTCT	10	1	6.02095e-05
GGTCGACACC	10	1	6.02095e-05
GGTCGAGGCG	10	1	6.02095e-05
GGTCGAGGGC	10	1	6.02095e-05
GGTCGATGGA	10	1	6.02095e-05
GGTCGCGCCC	10	1	6.02095e-05
GGTCGGGCGA	10	1	6.02095e-05
GGTCGGTCCA	10	1	6.02095e-05
GGTCTAGGCC	10	1	6.02095e-05
GGTCTATGCT	10	1	6.02095e-05
GGTCTCAGCC	10	1	6.02095e-05
GGTCTGGGTT	10	1	6.02095e-05
GGTCTTGATG	10	1	6.02095e-05
GGTGAATGGG	10	1	6.02095e-05
GGTGAGTAAC	10	1	6.02095e-05
GGTGCATGAT	10	1	6.02095e-05
GGTGCCCATG	10	1	6.02095e-05
GGTGGGCCCC	10	1	6.02095e-05
GGTTAACCTT	10	1	6.02095e-05
GGTTAGGGGC	10	1	6.02095e-05
GGTTAGTCAG	10	1	6.02095e-05
GGTTCACGCC	10	1	6.02095e-05
GGTTCACTCC	10	1	6.02095e-05
GGTTCAGGAC	10	1	6.02095e-05
GGTTCAGGCT	10	1	6.02095e-05
GGTTCCGCCC	10	1	6.02095e-05
GGTTCCGCTT	10	1	6.02095e-05
GGTTCCGTTC	10	1	6.02095e-05
GGTTCGAGTT	10	1	6.02095e-05
GGTTCTCCCC	10	1	6.02095e-05
GGTTGACCTC	10	1	6.02095e-05
GGTTGGCACC	10	1	6.02095e-05
GGTTGTGGCC	10	1	6.02095e-05
GGTTTAGCCA	10	1	6.02095e-05
GGTTTCGCCT	10	1	6.02095e-05
GGTTTCTTAC	10	1	6.02095e-05
GGTTTTAGAC	10	1	6.02095e-05
GGTTTTTTAC	10	1	6.02095e-05
GTACAGTGAC	10	1	6.02095e-05
GTACAGTGTC	10	1	6.02095e-05
GTACCCACCG	10	1	6.02095e-05
GTACCGAGCC	10	1	6.02095e-05
GTACCGAGGC	10	1	6.02095e-05
GTACCGCCAC	10	1	6.02095e-05
GTACCGGGTC	10	1	6.02095e-05
GTACGGGCCC	10	1	6.02095e-05
GTACTTTCCT	10	1	6.02095e-05
GTAGGGCGCC	10	1	6.02095e-05
GTAGGGTGCC	10	1	6.02095e-05
GTATAACCTT	10	1	6.02095e-05
GTATTGCCTC	10	1	6.02095e-05
GTATTGGAAG	10	1	6.02095e-05
GTCCAGACCC	10	1	6.02095e-05
GTCCAGCGCT	10	1	6.02095e-05
GTCCCAGCCG	10	1	6.02095e-05
GTCCCAGGGC	10	1	6.02095e-05
GTCCCCACGA	10	1	6.02095e-05
GTCCCCACGC	10	1	6.02095e-05
GTCCCCCCAT	10	1	6.02095e-05
GTCCCCTCAC	10	1	6.02095e-05
GTCCCCTCTC	10	1	6.02095e-05
GTCCCGAGCC	10	1	6.02095e-05
GTCCCGCATG	10	1	6.02095e-05
GTCCCGGACC	10	1	6.02095e-05
GTCCCGGCTC	10	1	6.02095e-05
GTCCCGTAGG	10	1	6.02095e-05
GTCCCGTGCA	10	1	6.02095e-05
GTCCGAAACC	10	1	6.02095e-05
GTCCGCAGCC	10	1	6.02095e-05
GTCCGGCCCC	10	1	6.02095e-05
GTCCGGGATC	10	1	6.02095e-05
GTCCGGGGAC	10	1	6.02095e-05
GTCCGTGCGT	10	1	6.02095e-05
GTCCTACCCC	10	1	6.02095e-05
GTCCTACGGC	10	1	6.02095e-05
GTCCTAGGGC	10	1	6.02095e-05
GTCCTAGGTG	10	1	6.02095e-05
GTCCTCCAAC	10	1	6.02095e-05
GTCCTTACCC	10	1	6.02095e-05
GTCCTTCACG	10	1	6.02095e-05
GTCCTTCCCA	10	1	6.02095e-05
GTCCTTCGGT	10	1	6.02095e-05
GTCCTTGGTC	10	1	6.02095e-05
GTCGAGGGAC	10	1	6.02095e-05
GTCGCCCGAC	10	1	6.02095e-05
GTCGCCGCTG	10	1	6.02095e-05
GTCGCCGTGT	10	1	6.02095e-05
GTCGCCGTTC	10	1	6.02095e-05
GTCGCCTCCC	10	1	6.02095e-05
GTCGCGTGGC	10	1	6.02095e-05
GTCGCTGGTT	10	1	6.02095e-05
GTCGCTTGGT	10	1	6.02095e-05
GTCGGGGCTA	10	1	6.02095e-05
GTCGGGGGGT	10	1	6.02095e-05
GTCGGGGGTG	10	1	6.02095e-05
GTCGGTCCCA	10	1	6.02095e-05
GTCTAGGGGC	10	1	6.02095e-05
GTCTATCGGT	10	1	6.02095e-05
GTCTCGGTCT	10	1	6.02095e-05
GTCTCGGTTC	10	1	6.02095e-05
GTCTCTCCCG	10	1	6.02095e-05
GTCTCTCGGG	10	1	6.02095e-05
GTCTCTTGGC	10	1	6.02095e-05
GTCTGAAGGG	10	1	6.02095e-05
GTCTGAGCCT	10	1	6.02095e-05
GTCTGGAAGC	10	1	6.02095e-05
GTCTGGTCCC	10	1	6.02095e-05
GTCTTAGGGC	10	1	6.02095e-05
GTCTTCACTT	10	1	6.02095e-05
GTCTTGGGCT	10	1	6.02095e-05
GTCTTTCCAC	10	1	6.02095e-05
GTGAAGGGAA	10	1	6.02095e-05
GTGAGGCTCC	10	1	6.02095e-05
GTGCAAAACT	10	1	6.02095e-05
GTGCCCTCCC	10	1	6.02095e-05
GTGCCGGCTC	10	1	6.02095e-05
GTGCTCTAAC	10	1	6.02095e-05
GTGGAGCACT	10	1	6.02095e-05
GTGGCCCACC	10	1	6.02095e-05
GTGGCCGCCC	10	1	6.02095e-05
GTGGCTAGGC	10	1	6.02095e-05
GTGGGAGGGT	10	1	6.02095e-05
GTGGGCGGTC	10	1	6.02095e-05
GTGGGGGGGT	10	1	6.02095e-05
GTGGGTCTCC	10	1	6.02095e-05
GTGGTATCCC	10	1	6.02095e-05
GTGGTGAGTC	10	1	6.02095e-05
GTGGTGTCGC	10	1	6.02095e-05
GTGGTTGAGC	10	1	6.02095e-05
GTGTACACAC	10	1	6.02095e-05
GTGTCGCGAC	10	1	6.02095e-05
GTGTGCTCCC	10	1	6.02095e-05
GTGTTGTCCC	10	1	6.02095e-05
GTGTTTGCCC	10	1	6.02095e-05
GTTACGTCCT	10	1	6.02095e-05
GTTACTGGGC	10	1	6.02095e-05
GTTAGAGCTG	10	1	6.02095e-05
GTTAGTGCTC	10	1	6.02095e-05
GTTCAACCAC	10	1	6.02095e-05
GTTCACAGAC	10	1	6.02095e-05
GTTCAGCCTT	10	1	6.02095e-05
GTTCATGCCT	10	1	6.02095e-05
GTTCCCAGGG	10	1	6.02095e-05
GTTCCCCGCC	10	1	6.02095e-05
GTTCCCCTTT	10	1	6.02095e-05
GTTCCCGCCC	10	1	6.02095e-05
GTTCCCGCGT	10	1	6.02095e-05
GTTCGAGTTC	10	1	6.02095e-05
GTTCGGACCC	10	1	6.02095e-05
GTTCGGGATC	10	1	6.02095e-05
GTTCTGCCTT	10	1	6.02095e-05
GTTCTGGCAC	10	1	6.02095e-05
GTTCTGGTCC	10	1	6.02095e-05
GTTCTTATTT	10	1	6.02095e-05
GTTGAGGGGC	10	1	6.02095e-05
GTTGAGGGGT	10	1	6.02095e-05
GTTGCAAACT	10	1	6.02095e-05
GTTGCCGCCC	10	1	6.02095e-05
GTTGCTACCC	10	1	6.02095e-05
GTTGGAAGGC	10	1	6.02095e-05
GTTGGCCCCT	10	1	6.02095e-05
GTTGGCTAGC	10	1	6.02095e-05
GTTGGGGGCC	10	1	6.02095e-05
GTTGGTATTT	10	1	6.02095e-05
GTTGTCTTCA	10	1	6.02095e-05
GTTGTTGCCC	10	1	6.02095e-05
GTTTAGAGTC	10	1	6.02095e-05
GTTTATGCCC	10	1	6.02095e-05
GTTTCACGGC	10	1	6.02095e-05
GTTTCAGTCC	10	1	6.02095e-05
GTTTCCGAGG	10	1	6.02095e-05
GTTTGGGCGT	10	1	6.02095e-05
GTTTGGGGCG	10	1	6.02095e-05
GTTTGGTCCC	10	1	6.02095e-05
GTTTTTCCCT	10	1	6.02095e-05
AAACCGAGTT	10	1	6.02095e-05
AAACGGATGT	10	1	6.02095e-05
AACTTAGGCT	10	1	6.02095e-05
AAGAGGGCCT	10	1	6.02095e-05
AAGAGGTCCT	10	1	6.02095e-05
AAGGCTCCTT	10	1	6.02095e-05
AAGGGTGAAT	10	1	6.02095e-05
ACCCCGGTGT	10	1	6.02095e-05
ACCCGTACTT	10	1	6.02095e-05
ACCGCGGCCT	10	1	6.02095e-05
ACCGGGAGAT	10	1	6.02095e-05
ACCGGTGGCT	10	1	6.02095e-05
ACGGGGGGCG	10	1	6.02095e-05
ACTAGCCCCT	10	1	6.02095e-05
AGAAAAGACT	10	1	6.02095e-05
AGACACCGTT	10	1	6.02095e-05
AGACCCCGAT	10	1	6.02095e-05
AGACCCCGCT	10	1	6.02095e-05
AGATCCCCCT	10	1	6.02095e-05
AGCCCAGGGG	10	1	6.02095e-05
AGCCCCGACT	10	1	6.02095e-05
AGCGCCTCTT	10	1	6.02095e-05
AGCTGGCCGT	10	1	6.02095e-05
AGCTGGCGGT	10	1	6.02095e-05
AGGCAGTACT	10	1	6.02095e-05
AGGGGGCCTT	10	1	6.02095e-05
AGTCCGAGTT	10	1	6.02095e-05
ATCCCGGCCT	10	1	6.02095e-05
ATCCGAGCCT	10	1	6.02095e-05
ATTAGTCGTT	10	1	6.02095e-05
CAAGGGGTCT	10	1	6.02095e-05
CACATCCTTT	10	1	6.02095e-05
CACCATTCTT	10	1	6.02095e-05
CACGGGCCCT	10	1	6.02095e-05
CACTGCCTTT	10	1	6.02095e-05
CAGGGGGCCT	10	1	6.02095e-05
CATTGCCTCT	10	1	6.02095e-05
CCAAGCGGCT	10	1	6.02095e-05
CCACTCTTCT	10	1	6.02095e-05
CCAGCCTCTT	10	1	6.02095e-05
CCCAGGGCCT	10	1	6.02095e-05
CCCCAGGGCT	10	1	6.02095e-05
CCCCATAACT	10	1	6.02095e-05
CCCCCAACTT	10	1	6.02095e-05
CCCCCAGGGT	10	1	6.02095e-05
CCCCCGCCAT	10	1	6.02095e-05
CCCCGGTCTC	10	1	6.02095e-05
CCCCTACGCC	10	1	6.02095e-05
CCCCTGCCCT	10	1	6.02095e-05
CCCCTGGGAT	10	1	6.02095e-05
CCCCTTAGGC	10	1	6.02095e-05
CCCCTTGTTT	10	1	6.02095e-05
CCCGAACTCC	10	1	6.02095e-05
CCCGCGCCCT	10	1	6.02095e-05
CCCGCTCACT	10	1	6.02095e-05
CCCGGAGCCT	10	1	6.02095e-05
CCCGGAGGTT	10	1	6.02095e-05
CCCGGCGCCT	10	1	6.02095e-05
CCCGGGAGCA	10	1	6.02095e-05
CCCGGGCACT	10	1	6.02095e-05
CCCGGGCTCT	10	1	6.02095e-05
CCCGGGGCCA	10	1	6.02095e-05
CCCGGGGTCT	10	1	6.02095e-05
CCCGGGTCCT	10	1	6.02095e-05
CCCGGGTCGT	10	1	6.02095e-05
CCCGGTCACT	10	1	6.02095e-05
CCCGTCGTTT	10	1	6.02095e-05
CCCTCCCCCT	10	1	6.02095e-05
CCCTCCGTGT	10	1	6.02095e-05
CCCTCGGTAT	10	1	6.02095e-05
CCCTGACCGT	10	1	6.02095e-05
CCCTGCCATT	10	1	6.02095e-05
CCCTGGCTTT	10	1	6.02095e-05
CCCTGTCCCT	10	1	6.02095e-05
CCCTTGGTGT	10	1	6.02095e-05
CCGAAGGGTT	10	1	6.02095e-05
CCGAGGGGCG	10	1	6.02095e-05
CCGATGGCCT	10	1	6.02095e-05
CCGCCCGGCA	10	1	6.02095e-05
CCGCGGGCCT	10	1	6.02095e-05
CCGCGGGGTT	10	1	6.02095e-05
CCGCGTGGCT	10	1	6.02095e-05
CCGCTAGCCT	10	1	6.02095e-05
CCGCTCGTAT	10	1	6.02095e-05
CCGGACATTT	10	1	6.02095e-05
CCGGAGGGCG	10	1	6.02095e-05
CCGGCGCTCT	10	1	6.02095e-05
CCGGGAACGT	10	1	6.02095e-05
CCGGGAGGCG	10	1	6.02095e-05
CCGGGCCCTT	10	1	6.02095e-05
CCGGGGGCCT	10	1	6.02095e-05
CCGGGGGGTG	10	1	6.02095e-05
CCGGGGTGCC	10	1	6.02095e-05
CCGGGGTGCG	10	1	6.02095e-05
CCGGGTGCCT	10	1	6.02095e-05
CCGGTAGGCT	10	1	6.02095e-05
CCGGTGGGCG	10	1	6.02095e-05
CCGTCCGGGT	10	1	6.02095e-05
CCGTCTCGTT	10	1	6.02095e-05
CCTAAGGGTT	10	1	6.02095e-05
CCTACATTAT	10	1	6.02095e-05
CCTAGCCCGT	10	1	6.02095e-05
CCTCCCCACT	10	1	6.02095e-05
CCTCCCGGTT	10	1	6.02095e-05
CCTCCCGTCT	10	1	6.02095e-05
CCTCCGGGCT	10	1	6.02095e-05
CCTCGCCCCG	10	1	6.02095e-05
CCTCGGCTCT	10	1	6.02095e-05
CCTCGGGTCT	10	1	6.02095e-05
CCTCTGGTTT	10	1	6.02095e-05
CCTGACCGTT	10	1	6.02095e-05
CCTGCAGGAT	10	1	6.02095e-05
CCTGCATCCT	10	1	6.02095e-05
CCTGCCCCTT	10	1	6.02095e-05
CCTGCGTTTT	10	1	6.02095e-05
CCTGGCCCCT	10	1	6.02095e-05
CCTGGTCCCT	10	1	6.02095e-05
CCTTCCAGGT	10	1	6.02095e-05
CCTTGAGGCT	10	1	6.02095e-05
CCTTGGGCTT	10	1	6.02095e-05
CCTTTGAGGT	10	1	6.02095e-05
CGACTGGCCT	10	1	6.02095e-05
CGAGGCGCCT	10	1	6.02095e-05
CGATGGGTTT	10	1	6.02095e-05
CGCCCCAGGT	10	1	6.02095e-05
CGCCCGCCTT	10	1	6.02095e-05
CGCGGGCCCT	10	1	6.02095e-05
CGCGGGGCTT	10	1	6.02095e-05
CGCGTAGGGT	10	1	6.02095e-05
CGCTAGGCCG	10	1	6.02095e-05
CGCTTTGGCT	10	1	6.02095e-05
CGGACCCCTT	10	1	6.02095e-05
CGGAGGCCCT	10	1	6.02095e-05
CGGCCGCGCT	10	1	6.02095e-05
CGGCCGCTAT	10	1	6.02095e-05
CGGCCTGACT	10	1	6.02095e-05
CGGCTACCCT	10	1	6.02095e-05
CGGGGAGAGT	10	1	6.02095e-05
CGGGGCTAGT	10	1	6.02095e-05
CGGGGGAACT	10	1	6.02095e-05
CGGGGGTAGT	10	1	6.02095e-05
CGGGTCGCGT	10	1	6.02095e-05
CGGTGGGGTT	10	1	6.02095e-05
CGTACATACT	10	1	6.02095e-05
CGTCTAGGAT	10	1	6.02095e-05
CGTGGGCGCT	10	1	6.02095e-05
CTAACTAACT	10	1	6.02095e-05
CTACCTGCCT	10	1	6.02095e-05
CTACCTGTCT	10	1	6.02095e-05
CTAGGGGCCT	10	1	6.02095e-05
CTCCCTCCTT	10	1	6.02095e-05
CTCCCTGGGT	10	1	6.02095e-05
CTCCGGTCCT	10	1	6.02095e-05
CTCCTGGTCT	10	1	6.02095e-05
CTCGGGAGCT	10	1	6.02095e-05
CTCTGGGGTT	10	1	6.02095e-05
CTGAGGGCTT	10	1	6.02095e-05
CTGAGGTTTT	10	1	6.02095e-05
CTGCTGGCTT	10	1	6.02095e-05
CTGGACCCCC	10	1	6.02095e-05
CTGGCGGTCT	10	1	6.02095e-05
CTGGCGTCCT	10	1	6.02095e-05
CTGGGGACCT	10	1	6.02095e-05
CTGGGGGACT	10	1	6.02095e-05
CTGGGGGCTT	10	1	6.02095e-05
CTGGGGGTCT	10	1	6.02095e-05
CTGGGGTTTT	10	1	6.02095e-05
CTGTTTTCCT	10	1	6.02095e-05
CTTAAGCTTT	10	1	6.02095e-05
CTTAGAGTCT	10	1	6.02095e-05
CTTCACCTGT	10	1	6.02095e-05
CTTCAGGTTT	10	1	6.02095e-05
CTTCGGCCTT	10	1	6.02095e-05
CTTCGTAGGT	10	1	6.02095e-05
CTTGGGGCCT	10	1	6.02095e-05
CTTTTTGACT	10	1	6.02095e-05
TAACTTGTCT	10	1	6.02095e-05
TAGAAGCGAT	10	1	6.02095e-05
TAGAAGCGCG	10	1	6.02095e-05
TAGCCCCATT	10	1	6.02095e-05
TAGGGGGTAT	10	1	6.02095e-05
TAGTTATACT	10	1	6.02095e-05
TATATGGCCT	10	1	6.02095e-05
TATTGGCTCT	10	1	6.02095e-05
TATTGTCTCT	10	1	6.02095e-05
TCAAGGTCCG	10	1	6.02095e-05
TCACGCCCCT	10	1	6.02095e-05
TCACGCTGCT	10	1	6.02095e-05
TCACGGCTCC	10	1	6.02095e-05
TCAGAGGTCT	10	1	6.02095e-05
TCCAATTTAT	10	1	6.02095e-05
TCCAGAGCTT	10	1	6.02095e-05
TCCCCCGTAC	10	1	6.02095e-05
TCCCCGCCCT	10	1	6.02095e-05
TCCCCGGGTT	10	1	6.02095e-05
TCCCCGGTTT	10	1	6.02095e-05
TCCCGAAGCT	10	1	6.02095e-05
TCCCTTGCTT	10	1	6.02095e-05
TCCGAACGCT	10	1	6.02095e-05
TCCGAACTCA	10	1	6.02095e-05
TCCGACCCCT	10	1	6.02095e-05
TCCGAGCTCT	10	1	6.02095e-05
TCCGCACCCT	10	1	6.02095e-05
TCCGGGGCCT	10	1	6.02095e-05
TCCGTACTCT	10	1	6.02095e-05
TCCTCTCACT	10	1	6.02095e-05
TCCTGAGTTT	10	1	6.02095e-05
TCCTGGCTTT	10	1	6.02095e-05
TCGAGGATTT	10	1	6.02095e-05
TCGAGGGGTT	10	1	6.02095e-05
TCGATCCCTT	10	1	6.02095e-05
TCGGAACCCG	10	1	6.02095e-05
TCGGACCCCT	10	1	6.02095e-05
TCGGCAGCCT	10	1	6.02095e-05
TCGGCGCCCT	10	1	6.02095e-05
TCGGTCACCT	10	1	6.02095e-05
TCGGTCCCTT	10	1	6.02095e-05
TCGGTTCCGT	10	1	6.02095e-05
TCGTTATTCT	10	1	6.02095e-05
TCTAACCTCT	10	1	6.02095e-05
TCTCCCCAAT	10	1	6.02095e-05
TCTGCGCCCT	10	1	6.02095e-05
TCTGGGCCCT	10	1	6.02095e-05
TCTTGTCCTT	10	1	6.02095e-05
TCTTGTGGCT	10	1	6.02095e-05
TGAAGGTAAT	10	1	6.02095e-05
TGAGGGGAAT	10	1	6.02095e-05
TGAGTCTCCT	10	1	6.02095e-05
TGCCCCTACT	10	1	6.02095e-05
TGCGGGCTCT	10	1	6.02095e-05
TGCTCACGCT	10	1	6.02095e-05
TGGACGAGGT	10	1	6.02095e-05
TGGCGCTTTT	10	1	6.02095e-05
TGGCTGCTCT	10	1	6.02095e-05
TGGGAAACTT	10	1	6.02095e-05
TGGGATCCCT	10	1	6.02095e-05
TGGGGGGCCT	10	1	6.02095e-05
TGGGTACCCT	10	1	6.02095e-05
TGTCAGTTAA	10	1	6.02095e-05
TGTCCGTTTG	10	1	6.02095e-05
TGTCTAGCCT	10	1	6.02095e-05
TTAACTAACT	10	1	6.02095e-05
TTAAGCGGCT	10	1	6.02095e-05
TTAGAGGTTT	10	1	6.02095e-05
TTCACTCCCT	10	1	6.02095e-05
TTCCCATTTT	10	1	6.02095e-05
TTCCCCCTCG	10	1	6.02095e-05
TTCCCCTATT	10	1	6.02095e-05
TTCCCGCTTT	10	1	6.02095e-05
TTCCGCCCTT	10	1	6.02095e-05
TTCCTTGCTT	10	1	6.02095e-05
TTCGGGCCCT	10	1	6.02095e-05
TTCGGTCCTT	10	1	6.02095e-05
TTCGGTCTGT	10	1	6.02095e-05
TTCGTACGCT	10	1	6.02095e-05
TTGCGCTTCT	10	1	6.02095e-05
TTGGAAACTT	10	1	6.02095e-05
TTGGACCCTT	10	1	6.02095e-05
TTGGGCCTGT	10	1	6.02095e-05
TTTAACGTCT	10	1	6.02095e-05
TTTATGCCCT	10	1	6.02095e-05
TTTCACATCT	10	1	6.02095e-05
TTTCACCTCT	10	1	6.02095e-05
TTTCACGTCA	10	1	6.02095e-05
TTTCCGCCCT	10	1	6.02095e-05
TTTCGCGTCT	10	1	6.02095e-05
TTTCTCGGCT	10	1	6.02095e-05
TTTGACGTCT	10	1	6.02095e-05
TTTGTCCCGT	10	1	6.02095e-05
CAAGGCCCGG	10	1	6.02095e-05
CACCAGGCCG	10	1	6.02095e-05
CACCGGGCTG	10	1	6.02095e-05
CCAACCCTTG	10	1	6.02095e-05
CCAAGCCCTG	10	1	6.02095e-05
CCACTGCCTG	10	1	6.02095e-05
CCCAACCCTG	10	1	6.02095e-05
CCCCCCCCTG	10	1	6.02095e-05
CCCCCTGCCT	10	1	6.02095e-05
CCCCCTGCTG	10	1	6.02095e-05
CCCCGGTCTG	10	1	6.02095e-05
CCCGGGGCTG	10	1	6.02095e-05
CCCTGGGCTG	10	1	6.02095e-05
CCCTTTCGTG	10	1	6.02095e-05
CCGAGGTCTG	10	1	6.02095e-05
CCTCAGGGAG	10	1	6.02095e-05
CCTCCCCCTG	10	1	6.02095e-05
CCTCTCACTG	10	1	6.02095e-05
CCTGAACCTG	10	1	6.02095e-05
CCTGCCTTGG	10	1	6.02095e-05
CCTTCCCCTG	10	1	6.02095e-05
CGGCCCATAG	10	1	6.02095e-05
CGGGGAACTG	10	1	6.02095e-05
CGGGGGGCGG	10	1	6.02095e-05
CGGGTGCCTG	10	1	6.02095e-05
CGTCAGGGTG	10	1	6.02095e-05
CGTTGCGCTG	10	1	6.02095e-05
CGTTTGTCTG	10	1	6.02095e-05
CTCCCCCCTG	10	1	6.02095e-05
CTCGTTACTG	10	1	6.02095e-05
CTCTCCCCTG	10	1	6.02095e-05
CTCTTAATTG	10	1	6.02095e-05
CTGGACTCTG	10	1	6.02095e-05
CTTCAAGCTG	10	1	6.02095e-05
CTTCACGGTG	10	1	6.02095e-05
CTTGGTGTTG	10	1	6.02095e-05
CTTTAGGCTG	10	1	6.02095e-05
GAAAAAACTG	10	1	6.02095e-05
GAAACCCCTG	10	1	6.02095e-05
GAACGGCCTG	10	1	6.02095e-05
GAAGGCCTTG	10	1	6.02095e-05
GAAGGGCCTG	10	1	6.02095e-05
GACGGGCCTG	10	1	6.02095e-05
GAGGGGCCTG	10	1	6.02095e-05
GAGGGTCTTG	10	1	6.02095e-05
GAGTGGGATG	10	1	6.02095e-05
GATCGACTTG	10	1	6.02095e-05
GATTCCCCTG	10	1	6.02095e-05
GATTTGGCTG	10	1	6.02095e-05
GCCCCCTATG	10	1	6.02095e-05
GCCCGGATTG	10	1	6.02095e-05
GCCCGTTCTG	10	1	6.02095e-05
GCCCTCTTTG	10	1	6.02095e-05
GCCGGCTCTG	10	1	6.02095e-05
GCCGGGACTG	10	1	6.02095e-05
GCGAACCCTG	10	1	6.02095e-05
GCGACACCTG	10	1	6.02095e-05
GCGGAATATG	10	1	6.02095e-05
GCTCGTCGTG	10	1	6.02095e-05
GGAAACCCTG	10	1	6.02095e-05
GGACCCCGTG	10	1	6.02095e-05
GGACCGGGTG	10	1	6.02095e-05
GGACGCCGTG	10	1	6.02095e-05
GGAGGCTCTG	10	1	6.02095e-05
GGCACCCCTG	10	1	6.02095e-05
GGCTCCCCTG	10	1	6.02095e-05
GGGAAGGCTG	10	1	6.02095e-05
GGGACATATG	10	1	6.02095e-05
GGGACCCCCG	10	1	6.02095e-05
GGGCAACCTG	10	1	6.02095e-05
GGGCACCCTG	10	1	6.02095e-05
GGGCCCCCTG	10	1	6.02095e-05
GGGCGGCCTG	10	1	6.02095e-05
GGGCGTCTTT	10	1	6.02095e-05
GGGGAAACTG	10	1	6.02095e-05
GGGGCATATT	10	1	6.02095e-05
GGGGGGCCTG	10	1	6.02095e-05
GGGGTCCTTG	10	1	6.02095e-05
GGGTCCCTTG	10	1	6.02095e-05
GGGTGCCCTG	10	1	6.02095e-05
GGGTGGCCTG	10	1	6.02095e-05
GGTCGGTCTG	10	1	6.02095e-05
GTCCCCACTG	10	1	6.02095e-05
GTCCCCCCTG	10	1	6.02095e-05
GTCCCCTCTG	10	1	6.02095e-05
GTCTCGTTTG	10	1	6.02095e-05
GTGACCTTTG	10	1	6.02095e-05
GTGGGGGTTG	10	1	6.02095e-05
GTGTCCCTTG	10	1	6.02095e-05
GTTAGAGCTG	10	1	6.02095e-05
GTTCTATCTG	10	1	6.02095e-05
GTTTTTGCTG	10	1	6.02095e-05
TACGTATCTG	10	1	6.02095e-05
TCCTTGGCTG	10	1	6.02095e-05
TCGACTGCTG	10	1	6.02095e-05
TCGGAAGGTG	10	1	6.02095e-05
TCGGAATGTG	10	1	6.02095e-05
TCGGGCCCTG	10	1	6.02095e-05
TCGGGTACTG	10	1	6.02095e-05
TCGTCCCCTG	10	1	6.02095e-05
TCTAGCCCAG	10	1	6.02095e-05
TGCCCTCCTG	10	1	6.02095e-05
TGGATCCTTG	10	1	6.02095e-05
TGGGGGCCTG	10	1	6.02095e-05
TTAGGCATTG	10	1	6.02095e-05
TTAGGGCCTG	10	1	6.02095e-05
TTCAGGCCTG	10	1	6.02095e-05
TTCGCGGGGG	10	1	6.02095e-05
TTGAGGGCTG	10	1	6.02095e-05
TTTAGCCCTG	10	1	6.02095e-05
TTTCGTGGTG	10	1	6.02095e-05
AAACCCTTGA	10	1	6.02095e-05
AGGAGCGTGA	10	1	6.02095e-05
AGGGCCCTGA	10	1	6.02095e-05
CCCCCCTTGA	10	1	6.02095e-05
CCGAGACTGA	10	1	6.02095e-05
CCGCCCCTGA	10	1	6.02095e-05
CCGTTCCTGC	10	1	6.02095e-05
CCTGCCTTGA	10	1	6.02095e-05
CGGGCACTGA	10	1	6.02095e-05
CGGGTACAGA	10	1	6.02095e-05
CGTTTACTGA	10	1	6.02095e-05
CTGGGCCTGA	10	1	6.02095e-05
TCACGCTTGA	10	1	6.02095e-05
TGGACCCGGA	10	1	6.02095e-05
TGGCCCCTGG	10	1	6.02095e-05
TTTGGGCTGA	10	1	6.02095e-05
CCGCCTTGCG	10	1	6.02095e-05
TAAGTGTGAG	10	1	6.02095e-05
TAAGTGTGAT	10	1	6.02095e-05
CGCCATGAGG	10	1	6.02095e-05
CGGGCTGAGG	10	1	6.02095e-05
TTTACTGCGA	10	1	6.02095e-05
CGATGAGGGT	10	1	6.02095e-05
CCTGAGGGTT	10	1	6.02095e-05
AGGGATCTC	9	1	6.02095e-05
AGTGCCGGG	9	1	6.02095e-05
TGAAAAATG	9	1	6.02095e-05
TGGGAAGCC	9	1	6.02095e-05
TGGGACTGC	9	1	6.02095e-05
AAACCGGGC	9	1	6.02095e-05
AACCTTTTG	9	1	6.02095e-05
AAGGCCCTC	9	1	6.02095e-05
ACCCCGCGG	9	1	6.02095e-05
ACTTAAGGG	9	1	6.02095e-05
AGAGGGGGG	9	1	6.02095e-05
CGGACGCGG	9	1	6.02095e-05
TGACCCTGA	9	1	6.02095e-05
TTCTAACCC	9	1	6.02095e-05
AAAAGGGCC	9	1	6.02095e-05
AAAGCGAGG	9	1	6.02095e-05
AAATTCCCG	9	1	6.02095e-05
AACACCGCC	9	1	6.02095e-05
AACCACAAT	9	1	6.02095e-05
AACCAGCCC	9	1	6.02095e-05
AACCATGCT	9	1	6.02095e-05
AACCCGGGG	9	1	6.02095e-05
AACCGACTT	9	1	6.02095e-05
AACGGAATC	9	1	6.02095e-05
AACGGGGGT	9	1	6.02095e-05
AACTCGGCC	9	1	6.02095e-05
AACTGGTGA	9	1	6.02095e-05
AACTTTTTC	9	1	6.02095e-05
AAGGACTCC	9	1	6.02095e-05
AAGGCCTCG	9	1	6.02095e-05
AAGTTATCT	9	1	6.02095e-05
AATAAGGGA	9	1	6.02095e-05
AATCCGACT	9	1	6.02095e-05
ACAGTTATC	9	1	6.02095e-05
ACCAGGGGG	9	1	6.02095e-05
ACCAGGTGA	9	1	6.02095e-05
ACCCCCCGC	9	1	6.02095e-05
ACCCCCGTC	9	1	6.02095e-05
ACCCCGCCC	9	1	6.02095e-05
ACCCCGCCG	9	1	6.02095e-05
ACCCGCGCG	9	1	6.02095e-05
ACCCGGACC	9	1	6.02095e-05
ACCCGGCAC	9	1	6.02095e-05
ACCCGGTCT	9	1	6.02095e-05
ACCCTGTCT	9	1	6.02095e-05
ACCCTTGCT	9	1	6.02095e-05
ACCGAGAAC	9	1	6.02095e-05
ACCTAAGCC	9	1	6.02095e-05
ACCTCACGT	9	1	6.02095e-05
ACCTCCACC	9	1	6.02095e-05
ACCTCCAGC	9	1	6.02095e-05
ACCTCCCTT	9	1	6.02095e-05
ACCTCGCGC	9	1	6.02095e-05
ACCTCTGTC	9	1	6.02095e-05
ACCTGGCGC	9	1	6.02095e-05
ACCTTTGGG	9	1	6.02095e-05
ACCTTTTGT	9	1	6.02095e-05
ACGAACGAC	9	1	6.02095e-05
ACGAGGGCC	9	1	6.02095e-05
ACGATCGCC	9	1	6.02095e-05
ACGGCCCTC	9	1	6.02095e-05
ACGGGGGCC	9	1	6.02095e-05
ACGGGTCGC	9	1	6.02095e-05
ACGTAGTCT	9	1	6.02095e-05
ACTACCTTC	9	1	6.02095e-05
ACTACTCTT	9	1	6.02095e-05
ACTAGCCTT	9	1	6.02095e-05
ACTATTCTC	9	1	6.02095e-05
ACTCACCCT	9	1	6.02095e-05
ACTCCGACC	9	1	6.02095e-05
ACTCGGACC	9	1	6.02095e-05
ACTCGGTCC	9	1	6.02095e-05
ACTCTCGCC	9	1	6.02095e-05
ACTGACCCT	9	1	6.02095e-05
ACTGACTCC	9	1	6.02095e-05
ACTGAGGCC	9	1	6.02095e-05
ACTTCGAAA	9	1	6.02095e-05
ACTTTCGTG	9	1	6.02095e-05
ACTTTGACC	9	1	6.02095e-05
ACTTTGGCC	9	1	6.02095e-05
AGAACTTCC	9	1	6.02095e-05
AGACGCGTT	9	1	6.02095e-05
AGACTAGGC	9	1	6.02095e-05
AGAGAGAAA	9	1	6.02095e-05
AGAGAGAGC	9	1	6.02095e-05
AGAGCTGGC	9	1	6.02095e-05
AGAGGCGTT	9	1	6.02095e-05
AGAGGGCCC	9	1	6.02095e-05
AGAGGGTTT	9	1	6.02095e-05
AGATCCTGG	9	1	6.02095e-05
AGCCCAGAC	9	1	6.02095e-05
AGCCCCACC	9	1	6.02095e-05
AGCCCCTTT	9	1	6.02095e-05
AGCCGACCT	9	1	6.02095e-05
AGCCGATCT	9	1	6.02095e-05
AGCCGGGCC	9	1	6.02095e-05
AGCCGGTCG	9	1	6.02095e-05
AGCCGTGCG	9	1	6.02095e-05
AGCCTGTGT	9	1	6.02095e-05
AGCCTTGGC	9	1	6.02095e-05
AGCGGGCCA	9	1	6.02095e-05
AGCGGGGAC	9	1	6.02095e-05
AGGAAACCT	9	1	6.02095e-05
AGGAAAGTC	9	1	6.02095e-05
AGGAAGCCA	9	1	6.02095e-05
AGGAATTCT	9	1	6.02095e-05
AGGACAGCC	9	1	6.02095e-05
AGGACCTAC	9	1	6.02095e-05
AGGACCTGC	9	1	6.02095e-05
AGGACTGGC	9	1	6.02095e-05
AGGAGGCCC	9	1	6.02095e-05
AGGAGGTAC	9	1	6.02095e-05
AGGCAGACC	9	1	6.02095e-05
AGGCCCCCC	9	1	6.02095e-05
AGGCCCTCT	9	1	6.02095e-05
AGGCCCTTC	9	1	6.02095e-05
AGGCCTGGC	9	1	6.02095e-05
AGGCGCATG	9	1	6.02095e-05
AGGCTTGCC	9	1	6.02095e-05
AGGGAAACC	9	1	6.02095e-05
AGGGATGGC	9	1	6.02095e-05
AGGGCAGGC	9	1	6.02095e-05
AGGGCCGGC	9	1	6.02095e-05
AGGGCTAGC	9	1	6.02095e-05
AGGGCTCGC	9	1	6.02095e-05
AGGGCTGAC	9	1	6.02095e-05
AGGGGAGCC	9	1	6.02095e-05
AGGGGGAAT	9	1	6.02095e-05
AGGGGGGAT	9	1	6.02095e-05
AGGGGGGGA	9	1	6.02095e-05
AGGGGTATC	9	1	6.02095e-05
AGGGTCCCT	9	1	6.02095e-05
AGGGTCCTC	9	1	6.02095e-05
AGGGTTTGT	9	1	6.02095e-05
AGGTAAGCA	9	1	6.02095e-05
AGGTAATCC	9	1	6.02095e-05
AGGTAGCCT	9	1	6.02095e-05
AGGTAGGGG	9	1	6.02095e-05
AGGTAGGTC	9	1	6.02095e-05
AGGTCCTCT	9	1	6.02095e-05
AGGTTCGCC	9	1	6.02095e-05
AGGTTGGCC	9	1	6.02095e-05
AGTAAACTT	9	1	6.02095e-05
AGTAACCGT	9	1	6.02095e-05
AGTAACCTG	9	1	6.02095e-05
AGTACGCCC	9	1	6.02095e-05
AGTCCCACT	9	1	6.02095e-05
AGTCGGGCC	9	1	6.02095e-05
AGTGCCTCC	9	1	6.02095e-05
AGTGCTGGC	9	1	6.02095e-05
AGTGGCAAT	9	1	6.02095e-05
AGTGGGGCA	9	1	6.02095e-05
AGTGGGGCT	9	1	6.02095e-05
AGTTAGGGT	9	1	6.02095e-05
AGTTCCAGC	9	1	6.02095e-05
AGTTCCCCA	9	1	6.02095e-05
AGTTCGCCC	9	1	6.02095e-05
AGTTTTCCT	9	1	6.02095e-05
ATAGGCCCC	9	1	6.02095e-05
ATCCAAGGC	9	1	6.02095e-05
ATCCACGCC	9	1	6.02095e-05
ATCCAGCCT	9	1	6.02095e-05
ATCCCCCCT	9	1	6.02095e-05
ATCCCCGGC	9	1	6.02095e-05
ATCCCCTCC	9	1	6.02095e-05
ATCCGGTCT	9	1	6.02095e-05
ATCCTCGCC	9	1	6.02095e-05
ATCCTGGTC	9	1	6.02095e-05
ATCCTTTCC	9	1	6.02095e-05
ATCGCATAT	9	1	6.02095e-05
ATCGGGGGT	9	1	6.02095e-05
ATCGTTTCT	9	1	6.02095e-05
ATCTCCACG	9	1	6.02095e-05
ATCTCTAAC	9	1	6.02095e-05
ATCTCTTCC	9	1	6.02095e-05
ATGATACTC	9	1	6.02095e-05
ATGCTGGGC	9	1	6.02095e-05
ATGGAGGGC	9	1	6.02095e-05
ATGGCGGTC	9	1	6.02095e-05
ATGGGGCGC	9	1	6.02095e-05
ATGGGTCTC	9	1	6.02095e-05
ATGGTCCCC	9	1	6.02095e-05
ATGGTGTCC	9	1	6.02095e-05
ATGTCGTTT	9	1	6.02095e-05
ATTAGGGTC	9	1	6.02095e-05
ATTCAAGGT	9	1	6.02095e-05
ATTCGGCCC	9	1	6.02095e-05
ATTGGCCCT	9	1	6.02095e-05
ATTTAGGGA	9	1	6.02095e-05
ATTTCCCAC	9	1	6.02095e-05
ATTTCTCCC	9	1	6.02095e-05
ATTTTCCCC	9	1	6.02095e-05
ATTTTTCAT	9	1	6.02095e-05
ATTTTTCCT	9	1	6.02095e-05
CAACTCACC	9	1	6.02095e-05
CAAGGGCCC	9	1	6.02095e-05
CAAGGGGCC	9	1	6.02095e-05
CACCATGCA	9	1	6.02095e-05
CACTCCCCC	9	1	6.02095e-05
CACTTCACC	9	1	6.02095e-05
CAGAGGCAT	9	1	6.02095e-05
CAGAGGCCG	9	1	6.02095e-05
CAGAGGGCT	9	1	6.02095e-05
CAGAGTCCG	9	1	6.02095e-05
CAGAGTCCT	9	1	6.02095e-05
CAGGGGCCT	9	1	6.02095e-05
CATAACGGA	9	1	6.02095e-05
CATCGACCC	9	1	6.02095e-05
CATGAGGGT	9	1	6.02095e-05
CCAGCCCTC	9	1	6.02095e-05
CCAGGTCCT	9	1	6.02095e-05
CCATGGCTT	9	1	6.02095e-05
CCCAGGGGC	9	1	6.02095e-05
CCCAGTCCC	9	1	6.02095e-05
CCCAGTCTC	9	1	6.02095e-05
CCCATCGAT	9	1	6.02095e-05
CCCATCGGC	9	1	6.02095e-05
CCCATGGAC	9	1	6.02095e-05
CCCCAAGCC	9	1	6.02095e-05
CCCCCAGGC	9	1	6.02095e-05
CCCCCAGTT	9	1	6.02095e-05
CCCCCATCC	9	1	6.02095e-05
CCCCCCAGC	9	1	6.02095e-05
CCCCCCCAC	9	1	6.02095e-05
CCCCCCTCC	9	1	6.02095e-05
CCCCCGGAC	9	1	6.02095e-05
CCCCCGTGG	9	1	6.02095e-05
CCCCGAACC	9	1	6.02095e-05
CCCCGCGCT	9	1	6.02095e-05
CCCCGGCGA	9	1	6.02095e-05
CCCCGGCGC	9	1	6.02095e-05
CCCCGTTTT	9	1	6.02095e-05
CCCCTCGGC	9	1	6.02095e-05
CCCGCATCT	9	1	6.02095e-05
CCCGCTTCA	9	1	6.02095e-05
CCCGGTCCT	9	1	6.02095e-05
CCCGGTGTC	9	1	6.02095e-05
CCCGTCCCC	9	1	6.02095e-05
CCCGTGTGC	9	1	6.02095e-05
CCCTAGCCC	9	1	6.02095e-05
CCCTCAGTC	9	1	6.02095e-05
CCCTCGGTC	9	1	6.02095e-05
CCCTCGTCT	9	1	6.02095e-05
CCCTGAACC	9	1	6.02095e-05
CCCTGGCCT	9	1	6.02095e-05
CCCTGGGCT	9	1	6.02095e-05
CCCTGGTGA	9	1	6.02095e-05
CCCTGTAAT	9	1	6.02095e-05
CCCTTAGGT	9	1	6.02095e-05
CCCTTGTCC	9	1	6.02095e-05
CCCTTTACT	9	1	6.02095e-05
CCGACGGCC	9	1	6.02095e-05
CCGATGCCT	9	1	6.02095e-05
CCGCCGCCC	9	1	6.02095e-05
CCGCGGGCC	9	1	6.02095e-05
CCGCGGGTC	9	1	6.02095e-05
CCGCTTCAC	9	1	6.02095e-05
CCGGGGGCA	9	1	6.02095e-05
CCGTTGCCC	9	1	6.02095e-05
CCTACGGGG	9	1	6.02095e-05
CCTAGGCTC	9	1	6.02095e-05
CCTCGCCCC	9	1	6.02095e-05
CCTCGGCTA	9	1	6.02095e-05
CCTCTAATC	9	1	6.02095e-05
CCTCTTCTC	9	1	6.02095e-05
CCTGCGCAA	9	1	6.02095e-05
CCTGGGACC	9	1	6.02095e-05
CCTTTTGAC	9	1	6.02095e-05
CGACAGGTT	9	1	6.02095e-05
CGACGGGGC	9	1	6.02095e-05
CGCAGCCCC	9	1	6.02095e-05
CGCATGGGA	9	1	6.02095e-05
CGCCAAAAC	9	1	6.02095e-05
CGCCCACCC	9	1	6.02095e-05
CGCCCCGGC	9	1	6.02095e-05
CGCCCGTCT	9	1	6.02095e-05
CGCCGGCCG	9	1	6.02095e-05
CGCGCGCGC	9	1	6.02095e-05
CGCGCGTCC	9	1	6.02095e-05
CGCGGGCCC	9	1	6.02095e-05
CGCGTGCTC	9	1	6.02095e-05
CGCTGGACA	9	1	6.02095e-05
CGCTTCAGA	9	1	6.02095e-05
CGGAACAGT	9	1	6.02095e-05
CGGATGGGC	9	1	6.02095e-05
CGGCCCGAT	9	1	6.02095e-05
CGGCGCCCT	9	1	6.02095e-05
CGGCTGCCC	9	1	6.02095e-05
CGGGGCCTC	9	1	6.02095e-05
CGGGGCTCC	9	1	6.02095e-05
CGGGGTCGC	9	1	6.02095e-05
CGGTACCCC	9	1	6.02095e-05
CGGTACGGT	9	1	6.02095e-05
CGGTCGTTT	9	1	6.02095e-05
CGGTGGCCT	9	1	6.02095e-05
CGGTTGGCC	9	1	6.02095e-05
CGTAAGGGG	9	1	6.02095e-05
CGTCCCTTT	9	1	6.02095e-05
CGTGCCTTT	9	1	6.02095e-05
CGTGTGTCC	9	1	6.02095e-05
CGTTCCCAT	9	1	6.02095e-05
CGTTGCCCT	9	1	6.02095e-05
CTAAAGGGG	9	1	6.02095e-05
CTAAATGCC	9	1	6.02095e-05
CTACAGGAC	9	1	6.02095e-05
CTACGGGCA	9	1	6.02095e-05
CTAGGCCCA	9	1	6.02095e-05
CTAGGGCTC	9	1	6.02095e-05
CTATGGCCC	9	1	6.02095e-05
CTATTTCTC	9	1	6.02095e-05
CTCCAGGCC	9	1	6.02095e-05
CTCCCGGGC	9	1	6.02095e-05
CTCCGGGTA	9	1	6.02095e-05
CTCCTCCCC	9	1	6.02095e-05
CTCGAGGGT	9	1	6.02095e-05
CTCGGACTT	9	1	6.02095e-05
CTCGTCCAG	9	1	6.02095e-05
CTCTTGCCC	9	1	6.02095e-05
CTGACGCCG	9	1	6.02095e-05
CTGAGGAGC	9	1	6.02095e-05
CTGCTCCCC	9	1	6.02095e-05
CTGTACCAG	9	1	6.02095e-05
CTGTCGATT	9	1	6.02095e-05
CTGTTGGCG	9	1	6.02095e-05
CTGTTGTTT	9	1	6.02095e-05
CTTAAAGGG	9	1	6.02095e-05
CTTAAGGGC	9	1	6.02095e-05
CTTAGGGAC	9	1	6.02095e-05
CTTATCTCC	9	1	6.02095e-05
CTTCCTGTC	9	1	6.02095e-05
CTTCGAGAC	9	1	6.02095e-05
CTTGAAGTT	9	1	6.02095e-05
CTTGATTGT	9	1	6.02095e-05
CTTGGACAC	9	1	6.02095e-05
CTTGGGGCT	9	1	6.02095e-05
CTTTAGGGC	9	1	6.02095e-05
CTTTCTTAT	9	1	6.02095e-05
CTTTGACCT	9	1	6.02095e-05
CTTTTCCCG	9	1	6.02095e-05
CTTTTGGAC	9	1	6.02095e-05
CTTTTGGCC	9	1	6.02095e-05
GAAAACCCC	9	1	6.02095e-05
GAACAGCCG	9	1	6.02095e-05
GAACAGGGC	9	1	6.02095e-05
GAACCCGCG	9	1	6.02095e-05
GAACCGCCT	9	1	6.02095e-05
GAAGACCGG	9	1	6.02095e-05
GAAGCTCGA	9	1	6.02095e-05
GAAGGAGGC	9	1	6.02095e-05
GAATGGGCC	9	1	6.02095e-05
GACACACCC	9	1	6.02095e-05
GACACCTCT	9	1	6.02095e-05
GACAGGGTT	9	1	6.02095e-05
GACAGGTCC	9	1	6.02095e-05
GACATGCCC	9	1	6.02095e-05
GACCAGCCG	9	1	6.02095e-05
GACCAGCCT	9	1	6.02095e-05
GACCCGTCC	9	1	6.02095e-05
GACCGACTC	9	1	6.02095e-05
GACCGAGCC	9	1	6.02095e-05
GACCGCGGA	9	1	6.02095e-05
GACCGGACC	9	1	6.02095e-05
GACCGGCCC	9	1	6.02095e-05
GACCGGCCT	9	1	6.02095e-05
GACCGGGGT	9	1	6.02095e-05
GACCTGTGC	9	1	6.02095e-05
GACCTTCCC	9	1	6.02095e-05
GACGGACTT	9	1	6.02095e-05
GACGGCCTC	9	1	6.02095e-05
GACGGGCTC	9	1	6.02095e-05
GACGTCCCC	9	1	6.02095e-05
GACTAACTC	9	1	6.02095e-05
GACTAGCGC	9	1	6.02095e-05
GACTCAGCC	9	1	6.02095e-05
GACTCCGCC	9	1	6.02095e-05
GACTCGGGC	9	1	6.02095e-05
GACTTAGCC	9	1	6.02095e-05
GACTTCAAG	9	1	6.02095e-05
GACTTCCTC	9	1	6.02095e-05
GACTTGACC	9	1	6.02095e-05
GAGAACACC	9	1	6.02095e-05
GAGAGGGTC	9	1	6.02095e-05
GAGCGGGGC	9	1	6.02095e-05
GAGCGTCCC	9	1	6.02095e-05
GAGCTCCGC	9	1	6.02095e-05
GAGGACCCT	9	1	6.02095e-05
GAGGAGACC	9	1	6.02095e-05
GAGGCCTTT	9	1	6.02095e-05
GAGGCTCGT	9	1	6.02095e-05
GAGGGCCCC	9	1	6.02095e-05
GAGGGGTAC	9	1	6.02095e-05
GAGGTGGAC	9	1	6.02095e-05
GAGTGGGGA	9	1	6.02095e-05
GATAAGGGC	9	1	6.02095e-05
GATAAGGGG	9	1	6.02095e-05
GATAATGGA	9	1	6.02095e-05
GATACCGGT	9	1	6.02095e-05
GATATGGGA	9	1	6.02095e-05
GATCAGGGT	9	1	6.02095e-05
GATCCTTTG	9	1	6.02095e-05
GATCTTTCC	9	1	6.02095e-05
GATGAGGGT	9	1	6.02095e-05
GATTAGCGT	9	1	6.02095e-05
GCAAACCCC	9	1	6.02095e-05
GCAATGACA	9	1	6.02095e-05
GCACCAGTC	9	1	6.02095e-05
GCATAGGCC	9	1	6.02095e-05
GCCAAGGGT	9	1	6.02095e-05
GCCATGCTC	9	1	6.02095e-05
GCCATTTCC	9	1	6.02095e-05
GCCCAGGTC	9	1	6.02095e-05
GCCCCCGCT	9	1	6.02095e-05
GCCCCCTGC	9	1	6.02095e-05
GCCCCCTTG	9	1	6.02095e-05
GCCCCTTCC	9	1	6.02095e-05
GCCCGACCC	9	1	6.02095e-05
GCCCGCCCA	9	1	6.02095e-05
GCCCGCCCG	9	1	6.02095e-05
GCCCGCGGG	9	1	6.02095e-05
GCCCGGCGT	9	1	6.02095e-05
GCCCGGGAC	9	1	6.02095e-05
GCCCGGGTT	9	1	6.02095e-05
GCCCTGAGC	9	1	6.02095e-05
GCCCTGTTC	9	1	6.02095e-05
GCCCTTGGT	9	1	6.02095e-05
GCCGACGGC	9	1	6.02095e-05
GCCGAGGGC	9	1	6.02095e-05
GCCGAGGTA	9	1	6.02095e-05
GCCGGGCCC	9	1	6.02095e-05
GCCGGGCCG	9	1	6.02095e-05
GCCGGGTCC	9	1	6.02095e-05
GCCGGTTTT	9	1	6.02095e-05
GCCGTGTTC	9	1	6.02095e-05
GCCTATCCC	9	1	6.02095e-05
GCCTATCCT	9	1	6.02095e-05
GCCTATGGC	9	1	6.02095e-05
GCCTCAACC	9	1	6.02095e-05
GCCTCAGCC	9	1	6.02095e-05
GCCTCGCGT	9	1	6.02095e-05
GCCTCTAGG	9	1	6.02095e-05
GCCTGACGG	9	1	6.02095e-05
GCCTGGTCG	9	1	6.02095e-05
GCCTGTCTT	9	1	6.02095e-05
GCCTGTGCC	9	1	6.02095e-05
GCCTTAAGA	9	1	6.02095e-05
GCCTTAAGC	9	1	6.02095e-05
GCCTTATCT	9	1	6.02095e-05
GCCTTCAGA	9	1	6.02095e-05
GCCTTGAGT	9	1	6.02095e-05
GCCTTGCGC	9	1	6.02095e-05
GCCTTGCTC	9	1	6.02095e-05
GCCTTTGGT	9	1	6.02095e-05
GCGAAGCCC	9	1	6.02095e-05
GCGACGACC	9	1	6.02095e-05
GCGACGGAC	9	1	6.02095e-05
GCGAGGGCC	9	1	6.02095e-05
GCGAGGGTC	9	1	6.02095e-05
GCGCAGACC	9	1	6.02095e-05
GCGCCCGGT	9	1	6.02095e-05
GCGCCGGCC	9	1	6.02095e-05
GCGCCGTCT	9	1	6.02095e-05
GCGCGGGGT	9	1	6.02095e-05
GCGCTTTGT	9	1	6.02095e-05
GCGGGCACC	9	1	6.02095e-05
GCGGTCCTT	9	1	6.02095e-05
GCGGTGGGC	9	1	6.02095e-05
GCGTACCCC	9	1	6.02095e-05
GCGTGGGCC	9	1	6.02095e-05
GCGTGGTCT	9	1	6.02095e-05
GCGTTAGAC	9	1	6.02095e-05
GCGTTTCGG	9	1	6.02095e-05
GCTAAGGGA	9	1	6.02095e-05
GCTAGGACC	9	1	6.02095e-05
GCTCAGGGT	9	1	6.02095e-05
GCTCAGTCC	9	1	6.02095e-05
GCTCCGGGC	9	1	6.02095e-05
GCTCCTCCA	9	1	6.02095e-05
GCTCGGACT	9	1	6.02095e-05
GCTCGGTCT	9	1	6.02095e-05
GCTCTAGAC	9	1	6.02095e-05
GCTCTATGA	9	1	6.02095e-05
GCTCTGCGC	9	1	6.02095e-05
GCTCTTTGA	9	1	6.02095e-05
GCTGGATAC	9	1	6.02095e-05
GCTGGCCCA	9	1	6.02095e-05
GCTTACGTT	9	1	6.02095e-05
GCTTCGAAC	9	1	6.02095e-05
GCTTCGGGG	9	1	6.02095e-05
GCTTGGGCA	9	1	6.02095e-05
GCTTGGGTT	9	1	6.02095e-05
GCTTTAGGC	9	1	6.02095e-05
GCTTTCACC	9	1	6.02095e-05
GCTTTCGCT	9	1	6.02095e-05
GCTTTCGTA	9	1	6.02095e-05
GCTTTCTCT	9	1	6.02095e-05
GCTTTGACC	9	1	6.02095e-05
GCTTTGGGC	9	1	6.02095e-05
GGAAGCCCT	9	1	6.02095e-05
GGAAGCTCG	9	1	6.02095e-05
GGACAAAAC	9	1	6.02095e-05
GGACAGCCG	9	1	6.02095e-05
GGACCGCCC	9	1	6.02095e-05
GGACCGCTC	9	1	6.02095e-05
GGACGCGGT	9	1	6.02095e-05
GGACTGCCC	9	1	6.02095e-05
GGAGAGGTT	9	1	6.02095e-05
GGAGAGTTG	9	1	6.02095e-05
GGAGCTTCG	9	1	6.02095e-05
GGAGGCTTT	9	1	6.02095e-05
GGAGGGAGG	9	1	6.02095e-05
GGAGGGCCC	9	1	6.02095e-05
GGAGGGTCC	9	1	6.02095e-05
GGATAGGCC	9	1	6.02095e-05
GGATTCAGA	9	1	6.02095e-05
GGCAAGACC	9	1	6.02095e-05
GGCAGCTTT	9	1	6.02095e-05
GGCATCAAG	9	1	6.02095e-05
GGCATCAGC	9	1	6.02095e-05
GGCCACGCC	9	1	6.02095e-05
GGCCAGAGC	9	1	6.02095e-05
GGCCAGCCC	9	1	6.02095e-05
GGCCAGGGA	9	1	6.02095e-05
GGCCAGGTA	9	1	6.02095e-05
GGCCCACTC	9	1	6.02095e-05
GGCCCAGTC	9	1	6.02095e-05
GGCCCATGC	9	1	6.02095e-05
GGCCCCAGA	9	1	6.02095e-05
GGCCCCAGG	9	1	6.02095e-05
GGCCCCTCA	9	1	6.02095e-05
GGCCCCTGC	9	1	6.02095e-05
GGCCCGCCA	9	1	6.02095e-05
GGCCCGGCT	9	1	6.02095e-05
GGCCGAGGG	9	1	6.02095e-05
GGCCGATAC	9	1	6.02095e-05
GGCCGCCGC	9	1	6.02095e-05
GGCCGCGGG	9	1	6.02095e-05
GGCCGGCTT	9	1	6.02095e-05
GGCCGGGCG	9	1	6.02095e-05
GGCCGGTCG	9	1	6.02095e-05
GGCCGTACT	9	1	6.02095e-05
GGCCTAGCC	9	1	6.02095e-05
GGCCTCCTC	9	1	6.02095e-05
GGCCTGGCT	9	1	6.02095e-05
GGCGACAGG	9	1	6.02095e-05
GGCGAGACT	9	1	6.02095e-05
GGCGAGGGC	9	1	6.02095e-05
GGCGAGGTC	9	1	6.02095e-05
GGCGCAAGG	9	1	6.02095e-05
GGCGCAGTG	9	1	6.02095e-05
GGCGCGGGG	9	1	6.02095e-05
GGCGCTGTC	9	1	6.02095e-05
GGCGGAAGG	9	1	6.02095e-05
GGCGGAAGT	9	1	6.02095e-05
GGCGGACTC	9	1	6.02095e-05
GGCGGAGGC	9	1	6.02095e-05
GGCGGCCTT	9	1	6.02095e-05
GGCGGGCCA	9	1	6.02095e-05
GGCGGGCCG	9	1	6.02095e-05
GGCGGGCTA	9	1	6.02095e-05
GGCGGGGGG	9	1	6.02095e-05
GGCGGGGTC	9	1	6.02095e-05
GGCGGGTCC	9	1	6.02095e-05
GGCTAGGGA	9	1	6.02095e-05
GGCTCCCCT	9	1	6.02095e-05
GGCTCTAAT	9	1	6.02095e-05
GGCTCTAGA	9	1	6.02095e-05
GGCTGCAGA	9	1	6.02095e-05
GGCTGGCCA	9	1	6.02095e-05
GGCTGTGTC	9	1	6.02095e-05
GGCTTCAGG	9	1	6.02095e-05
GGCTTCCAC	9	1	6.02095e-05
GGCTTCCCC	9	1	6.02095e-05
GGCTTCCGC	9	1	6.02095e-05
GGCTTCGCC	9	1	6.02095e-05
GGCTTCGGA	9	1	6.02095e-05
GGCTTCGTC	9	1	6.02095e-05
GGCTTCTAG	9	1	6.02095e-05
GGCTTGAAG	9	1	6.02095e-05
GGCTTGGGC	9	1	6.02095e-05
GGCTTGGGG	9	1	6.02095e-05
GGCTTGTAT	9	1	6.02095e-05
GGCTTTAGA	9	1	6.02095e-05
GGGAACCCT	9	1	6.02095e-05
GGGAATTTT	9	1	6.02095e-05
GGGACAGTA	9	1	6.02095e-05
GGGACCGGC	9	1	6.02095e-05
GGGACGGCC	9	1	6.02095e-05
GGGATAGTG	9	1	6.02095e-05
GGGATCGAC	9	1	6.02095e-05
GGGATTACC	9	1	6.02095e-05
GGGCAAGAT	9	1	6.02095e-05
GGGCAAGCG	9	1	6.02095e-05
GGGCACCCC	9	1	6.02095e-05
GGGCACGCC	9	1	6.02095e-05
GGGCCCACC	9	1	6.02095e-05
GGGCCCCTG	9	1	6.02095e-05
GGGCCCGAG	9	1	6.02095e-05
GGGCCGTGC	9	1	6.02095e-05
GGGCCTCCC	9	1	6.02095e-05
GGGCCTCTG	9	1	6.02095e-05
GGGCCTGGC	9	1	6.02095e-05
GGGCGCACC	9	1	6.02095e-05
GGGCGCGGA	9	1	6.02095e-05
GGGCTACCC	9	1	6.02095e-05
GGGCTAGTT	9	1	6.02095e-05
GGGGACATC	9	1	6.02095e-05
GGGGACTCC	9	1	6.02095e-05
GGGGAGGGT	9	1	6.02095e-05
GGGGCCCAG	9	1	6.02095e-05
GGGGCCCCT	9	1	6.02095e-05
GGGGCCGAT	9	1	6.02095e-05
GGGGCCGGA	9	1	6.02095e-05
GGGGCCTCT	9	1	6.02095e-05
GGGGCGAGT	9	1	6.02095e-05
GGGGCGCTC	9	1	6.02095e-05
GGGGCGGGG	9	1	6.02095e-05
GGGGCGTCC	9	1	6.02095e-05
GGGGCGTTC	9	1	6.02095e-05
GGGGCTGGC	9	1	6.02095e-05
GGGGCTTCC	9	1	6.02095e-05
GGGGGAACT	9	1	6.02095e-05
GGGGGAAGG	9	1	6.02095e-05
GGGGGACCT	9	1	6.02095e-05
GGGGGAGGC	9	1	6.02095e-05
GGGGGCACC	9	1	6.02095e-05
GGGGGCCCG	9	1	6.02095e-05
GGGGGCCGG	9	1	6.02095e-05
GGGGGCGGA	9	1	6.02095e-05
GGGGGCTCC	9	1	6.02095e-05
GGGGGCTGC	9	1	6.02095e-05
GGGGGGGGA	9	1	6.02095e-05
GGGGGGGTT	9	1	6.02095e-05
GGGGGGTGA	9	1	6.02095e-05
GGGGGGTGC	9	1	6.02095e-05
GGGGTAGTT	9	1	6.02095e-05
GGGGTCGCC	9	1	6.02095e-05
GGGGTCTGA	9	1	6.02095e-05
GGGGTGCTA	9	1	6.02095e-05
GGGTAACCC	9	1	6.02095e-05
GGGTAAGGT	9	1	6.02095e-05
GGGTGACCC	9	1	6.02095e-05
GGGTGACGA	9	1	6.02095e-05
GGGTGAGGT	9	1	6.02095e-05
GGGTGCCCC	9	1	6.02095e-05
GGGTGCGGC	9	1	6.02095e-05
GGGTGGCCA	9	1	6.02095e-05
GGGTTAGCC	9	1	6.02095e-05
GGGTTCAAG	9	1	6.02095e-05
GGGTTCAGA	9	1	6.02095e-05
GGGTTCCAG	9	1	6.02095e-05
GGGTTGCCC	9	1	6.02095e-05
GGGTTTGCC	9	1	6.02095e-05
GGTAAGGGA	9	1	6.02095e-05
GGTAAGGGT	9	1	6.02095e-05
GGTAGGGAC	9	1	6.02095e-05
GGTATCCCC	9	1	6.02095e-05
GGTATCGCC	9	1	6.02095e-05
GGTCACCTC	9	1	6.02095e-05
GGTCACGGG	9	1	6.02095e-05
GGTCAGGGG	9	1	6.02095e-05
GGTCAGGGT	9	1	6.02095e-05
GGTCAGGTT	9	1	6.02095e-05
GGTCCAAGC	9	1	6.02095e-05
GGTCCCAGA	9	1	6.02095e-05
GGTCCCATC	9	1	6.02095e-05
GGTCCCGCC	9	1	6.02095e-05
GGTCTCCAC	9	1	6.02095e-05
GGTCTCCGG	9	1	6.02095e-05
GGTCTCTGC	9	1	6.02095e-05
GGTGATGAC	9	1	6.02095e-05
GGTGGAGAG	9	1	6.02095e-05
GGTGGGACC	9	1	6.02095e-05
GGTGGGGAA	9	1	6.02095e-05
GGTGGGGCG	9	1	6.02095e-05
GGTGGGTAA	9	1	6.02095e-05
GGTGTCGAG	9	1	6.02095e-05
GGTGTCGGT	9	1	6.02095e-05
GGTTAACTA	9	1	6.02095e-05
GGTTACAGC	9	1	6.02095e-05
GGTTAGCCT	9	1	6.02095e-05
GGTTAGTAG	9	1	6.02095e-05
GGTTCAGGC	9	1	6.02095e-05
GGTTCGAGC	9	1	6.02095e-05
GGTTCGCTG	9	1	6.02095e-05
GGTTGACTC	9	1	6.02095e-05
GGTTGATAA	9	1	6.02095e-05
GGTTGGCCC	9	1	6.02095e-05
GGTTGGCGC	9	1	6.02095e-05
GGTTTTTCC	9	1	6.02095e-05
GTAAACGCT	9	1	6.02095e-05
GTAATAACG	9	1	6.02095e-05
GTAATACCA	9	1	6.02095e-05
GTACTGACG	9	1	6.02095e-05
GTAGAGGAT	9	1	6.02095e-05
GTATTATCT	9	1	6.02095e-05
GTCAACGCC	9	1	6.02095e-05
GTCAACGCG	9	1	6.02095e-05
GTCAACGGT	9	1	6.02095e-05
GTCAGGCTT	9	1	6.02095e-05
GTCCAAAAC	9	1	6.02095e-05
GTCCAGCTC	9	1	6.02095e-05
GTCCATCCC	9	1	6.02095e-05
GTCCCGGGT	9	1	6.02095e-05
GTCCGAAGA	9	1	6.02095e-05
GTCCGGCGT	9	1	6.02095e-05
GTCCGTCCT	9	1	6.02095e-05
GTCCTCACC	9	1	6.02095e-05
GTCCTCTCC	9	1	6.02095e-05
GTCCTGGCC	9	1	6.02095e-05
GTCCTGTCC	9	1	6.02095e-05
GTCGAAGTT	9	1	6.02095e-05
GTCGAGAAT	9	1	6.02095e-05
GTCGAGCAC	9	1	6.02095e-05
GTCGAGGGT	9	1	6.02095e-05
GTCGAGGTT	9	1	6.02095e-05
GTCGAGTCA	9	1	6.02095e-05
GTCGATGAT	9	1	6.02095e-05
GTCGGGGAC	9	1	6.02095e-05
GTCGTCACC	9	1	6.02095e-05
GTCTCAAGA	9	1	6.02095e-05
GTCTCAGGT	9	1	6.02095e-05
GTCTCCCAC	9	1	6.02095e-05
GTCTCCGGG	9	1	6.02095e-05
GTCTCGTCT	9	1	6.02095e-05
GTCTGCCGT	9	1	6.02095e-05
GTCTGGCTT	9	1	6.02095e-05
GTCTGGGCC	9	1	6.02095e-05
GTCTGGTGC	9	1	6.02095e-05
GTCTTAATC	9	1	6.02095e-05
GTCTTATCT	9	1	6.02095e-05
GTCTTGGCC	9	1	6.02095e-05
GTCTTTATG	9	1	6.02095e-05
GTGAGGGGT	9	1	6.02095e-05
GTGCAAGGC	9	1	6.02095e-05
GTGCCCCCG	9	1	6.02095e-05
GTGCCCCTC	9	1	6.02095e-05
GTGCTGTCC	9	1	6.02095e-05
GTGGAGGAC	9	1	6.02095e-05
GTGGAGGAT	9	1	6.02095e-05
GTGGCCGCC	9	1	6.02095e-05
GTGGCGTCC	9	1	6.02095e-05
GTGGGAGTC	9	1	6.02095e-05
GTGGGGTCT	9	1	6.02095e-05
GTGGTAGAC	9	1	6.02095e-05
GTGTACCCG	9	1	6.02095e-05
GTGTCGGGC	9	1	6.02095e-05
GTGTCGGGT	9	1	6.02095e-05
GTGTTCGAC	9	1	6.02095e-05
GTTAACGAT	9	1	6.02095e-05
GTTAAGGGA	9	1	6.02095e-05
GTTACTCTC	9	1	6.02095e-05
GTTAGACAC	9	1	6.02095e-05
GTTAGCCCA	9	1	6.02095e-05
GTTAGGGGG	9	1	6.02095e-05
GTTCAAGGT	9	1	6.02095e-05
GTTCAGGGC	9	1	6.02095e-05
GTTCAGTGC	9	1	6.02095e-05
GTTCAGTGT	9	1	6.02095e-05
GTTCCAGCC	9	1	6.02095e-05
GTTCCCTGT	9	1	6.02095e-05
GTTCCGGGC	9	1	6.02095e-05
GTTCCGTCC	9	1	6.02095e-05
GTTCGAATT	9	1	6.02095e-05
GTTCGGACC	9	1	6.02095e-05
GTTCTCTCC	9	1	6.02095e-05
GTTCTGACC	9	1	6.02095e-05
GTTCTGTCC	9	1	6.02095e-05
GTTGACGAT	9	1	6.02095e-05
GTTGAGGAC	9	1	6.02095e-05
GTTGCCTCT	9	1	6.02095e-05
GTTGCGGGT	9	1	6.02095e-05
GTTGGAAGT	9	1	6.02095e-05
GTTGGGGTG	9	1	6.02095e-05
GTTGGTCCC	9	1	6.02095e-05
GTTGTCCCC	9	1	6.02095e-05
GTTTAATCT	9	1	6.02095e-05
GTTTCGCCC	9	1	6.02095e-05
GTTTGGGCC	9	1	6.02095e-05
GTTTTAACT	9	1	6.02095e-05
GTTTTAGCT	9	1	6.02095e-05
GTTTTATCC	9	1	6.02095e-05
GTTTTCTCT	9	1	6.02095e-05
GTTTTTCAT	9	1	6.02095e-05
GTTTTTTCT	9	1	6.02095e-05
GTTTTTTTT	9	1	6.02095e-05
AAACCACTT	9	1	6.02095e-05
AAACTTTCT	9	1	6.02095e-05
AACAGCCTT	9	1	6.02095e-05
AAGGTTCCT	9	1	6.02095e-05
ACACGCCCT	9	1	6.02095e-05
ACCCCGCCT	9	1	6.02095e-05
ACCCGGCCT	9	1	6.02095e-05
ACCTGTTCT	9	1	6.02095e-05
ACGCGGCTT	9	1	6.02095e-05
ACGGCCCCT	9	1	6.02095e-05
ACTGTGTCT	9	1	6.02095e-05
AGCCCGGCT	9	1	6.02095e-05
AGCGGCCCT	9	1	6.02095e-05
AGGAGGTCG	9	1	6.02095e-05
AGGGGGATT	9	1	6.02095e-05
AGGGGGGCT	9	1	6.02095e-05
ATAAGGGAT	9	1	6.02095e-05
ATCTCGGTT	9	1	6.02095e-05
ATTAGTCCT	9	1	6.02095e-05
CAATGCCAT	9	1	6.02095e-05
CAGGGGGAT	9	1	6.02095e-05
CAGGGTAGT	9	1	6.02095e-05
CAGGTCCCT	9	1	6.02095e-05
CCACCCGTT	9	1	6.02095e-05
CCAGCGGTT	9	1	6.02095e-05
CCATCTGCT	9	1	6.02095e-05
CCCAAGCCT	9	1	6.02095e-05
CCCAGGCCT	9	1	6.02095e-05
CCCCAGGCT	9	1	6.02095e-05
CCCCCGTCT	9	1	6.02095e-05
CCCCCTCCT	9	1	6.02095e-05
CCCCGACCT	9	1	6.02095e-05
CCCGGGCCG	9	1	6.02095e-05
CCCGGGTCT	9	1	6.02095e-05
CCCGTGGCT	9	1	6.02095e-05
CCCTGTCCT	9	1	6.02095e-05
CCGCCCACT	9	1	6.02095e-05
CCGCTCCAT	9	1	6.02095e-05
CCGTCCCCT	9	1	6.02095e-05
CCTAAGTCT	9	1	6.02095e-05
CCTACGTCT	9	1	6.02095e-05
CCTAGGCCT	9	1	6.02095e-05
CCTCAGCTT	9	1	6.02095e-05
CCTCGAGTT	9	1	6.02095e-05
CCTGGTCCT	9	1	6.02095e-05
CCTGGTCTT	9	1	6.02095e-05
CCTTGCCCT	9	1	6.02095e-05
CCTTGGCCT	9	1	6.02095e-05
CCTTTTTTT	9	1	6.02095e-05
CGACGGCCT	9	1	6.02095e-05
CGCCCGCCC	9	1	6.02095e-05
CGCTAACAT	9	1	6.02095e-05
CGGACATTT	9	1	6.02095e-05
CGGAGTCCT	9	1	6.02095e-05
CGGCCCCCC	9	1	6.02095e-05
CGTGGGGCT	9	1	6.02095e-05
CTAACGCTT	9	1	6.02095e-05
CTACCTTCT	9	1	6.02095e-05
CTAGCGCTT	9	1	6.02095e-05
CTAGGGCCT	9	1	6.02095e-05
CTAGGTGGT	9	1	6.02095e-05
CTCCCTCCT	9	1	6.02095e-05
CTCCTGACT	9	1	6.02095e-05
CTCCTGGTT	9	1	6.02095e-05
CTCGGGGTT	9	1	6.02095e-05
CTCGTTGGT	9	1	6.02095e-05
CTCTACCCT	9	1	6.02095e-05
CTCTGGGAG	9	1	6.02095e-05
CTGGGGGCT	9	1	6.02095e-05
CTGGGTCCC	9	1	6.02095e-05
CTGGGTCTT	9	1	6.02095e-05
CTGGGTTGT	9	1	6.02095e-05
CTGTACCCT	9	1	6.02095e-05
CTTCCTTTT	9	1	6.02095e-05
CTTCGGGGT	9	1	6.02095e-05
CTTGCGGCT	9	1	6.02095e-05
CTTGGTGCT	9	1	6.02095e-05
CTTTCCCCA	9	1	6.02095e-05
CTTTGGCTT	9	1	6.02095e-05
TAAACGTCT	9	1	6.02095e-05
TACGCTTTT	9	1	6.02095e-05
TAGCGGTCC	9	1	6.02095e-05
TATTTCTCT	9	1	6.02095e-05
TCAACGCTT	9	1	6.02095e-05
TCCCGCCGT	9	1	6.02095e-05
TCCCGGCCT	9	1	6.02095e-05
TCCCGTGCT	9	1	6.02095e-05
TCCGAGGCT	9	1	6.02095e-05
TCCGCCTCC	9	1	6.02095e-05
TCCTCTGCT	9	1	6.02095e-05
TCCTGGAAG	9	1	6.02095e-05
TCGGGTCAT	9	1	6.02095e-05
TCGGTACCT	9	1	6.02095e-05
TCTAACCTT	9	1	6.02095e-05
TCTAGCCGT	9	1	6.02095e-05
TCTCGCCCG	9	1	6.02095e-05
TCTCGTTCT	9	1	6.02095e-05
TCTCTGCTT	9	1	6.02095e-05
TCTGGGGCT	9	1	6.02095e-05
TCTTGGGCT	9	1	6.02095e-05
TCTTTCCTT	9	1	6.02095e-05
TGGAGTCAT	9	1	6.02095e-05
TGGCGCCTT	9	1	6.02095e-05
TGGTCCCCT	9	1	6.02095e-05
TGGTGTCCT	9	1	6.02095e-05
TGTGGGCTC	9	1	6.02095e-05
TTAAGGGGT	9	1	6.02095e-05
TTCAGAGCT	9	1	6.02095e-05
TTCCCGGCT	9	1	6.02095e-05
TTCCGGGTT	9	1	6.02095e-05
TTCGATCCT	9	1	6.02095e-05
TTCTGGCCT	9	1	6.02095e-05
TTCTTTGCT	9	1	6.02095e-05
TTGGAGGTT	9	1	6.02095e-05
TTGGGGTTT	9	1	6.02095e-05
TTTGGATCA	9	1	6.02095e-05
TTTGGGTCA	9	1	6.02095e-05
TTTTATCTT	9	1	6.02095e-05
TTTTTCGGT	9	1	6.02095e-05
CAATGGATG	9	1	6.02095e-05
CACGCGCTG	9	1	6.02095e-05
CCAGGCGTG	9	1	6.02095e-05
CCCCGCCTG	9	1	6.02095e-05
CCCCGGTGG	9	1	6.02095e-05
CCCGCTTTG	9	1	6.02095e-05
CCCGTGCTG	9	1	6.02095e-05
CCGGGCATG	9	1	6.02095e-05
CCGGGCGTA	9	1	6.02095e-05
CCTCGGCTG	9	1	6.02095e-05
CGAGGACTG	9	1	6.02095e-05
CGGAGGCCG	9	1	6.02095e-05
CGGCCCCTG	9	1	6.02095e-05
CGGTGGCTG	9	1	6.02095e-05
CTAGGCCTG	9	1	6.02095e-05
CTCCCGCGG	9	1	6.02095e-05
CTCTATCGG	9	1	6.02095e-05
CTGGAAATG	9	1	6.02095e-05
CTGGACCTG	9	1	6.02095e-05
CTGGGCCTG	9	1	6.02095e-05
CTTCACCTG	9	1	6.02095e-05
CTTCAGATG	9	1	6.02095e-05
CTTCAGGTG	9	1	6.02095e-05
GAACGCTTG	9	1	6.02095e-05
GACCTCTTG	9	1	6.02095e-05
GACGCCCTA	9	1	6.02095e-05
GAGCCCTTG	9	1	6.02095e-05
GAGGACCTG	9	1	6.02095e-05
GAGGGTCTG	9	1	6.02095e-05
GCAAACCTG	9	1	6.02095e-05
GCACCCCTG	9	1	6.02095e-05
GCCCCCGTG	9	1	6.02095e-05
GCCGGCCTG	9	1	6.02095e-05
GCGGGCCTG	9	1	6.02095e-05
GGACGGCTG	9	1	6.02095e-05
GGCCCCGTG	9	1	6.02095e-05
GGGAGGGTG	9	1	6.02095e-05
GGGCGGTTG	9	1	6.02095e-05
GGGGGCTTG	9	1	6.02095e-05
GGGGTTCTG	9	1	6.02095e-05
GGTAGTTTG	9	1	6.02095e-05
GGTGCTCTG	9	1	6.02095e-05
GGTTCTGAG	9	1	6.02095e-05
GTACTCCTG	9	1	6.02095e-05
GTCACCCTG	9	1	6.02095e-05
GTCCCCCGG	9	1	6.02095e-05
GTCCTTTTG	9	1	6.02095e-05
GTGAACGTC	9	1	6.02095e-05
GTGGCCCTG	9	1	6.02095e-05
GTTCGCCTG	9	1	6.02095e-05
TAACCTTTG	9	1	6.02095e-05
TAGGGTGTG	9	1	6.02095e-05
TCCCCCCTG	9	1	6.02095e-05
TCGGCCCTG	9	1	6.02095e-05
TCGGGCGTG	9	1	6.02095e-05
TGCAGCCTG	9	1	6.02095e-05
TGCCCCCTG	9	1	6.02095e-05
TGGGGAGTG	9	1	6.02095e-05
TGGGGGTTG	9	1	6.02095e-05
TTGGTCCTG	9	1	6.02095e-05
TTTCCTTTG	9	1	6.02095e-05
TTTTCGCTG	9	1	6.02095e-05
CCAGTCGGA	9	1	6.02095e-05
CTAGCCTGA	9	1	6.02095e-05
CCCCTGAGG	9	1	6.02095e-05
GACTGAGGA	9	1	6.02095e-05
GAAGAGAC	8	1	6.02095e-05
TCGCGAGC	8	1	6.02095e-05
TCTACCTG	8	1	6.02095e-05
AGAGAGGA	8	1	6.02095e-05
AGAGGGAG	8	1	6.02095e-05
AGAGTCGG	8	1	6.02095e-05
AGGACTGA	8	1	6.02095e-05
AGGCCCGA	8	1	6.02095e-05
AGGCCTCA	8	1	6.02095e-05
AGGCCTGC	8	1	6.02095e-05
AGGGAGCC	8	1	6.02095e-05
AGGGCCGT	8	1	6.02095e-05
AGGGGCAG	8	1	6.02095e-05
AGGGGGAC	8	1	6.02095e-05
AGTCTAAC	8	1	6.02095e-05
GGACTCCG	8	1	6.02095e-05
GGAGGGAC	8	1	6.02095e-05
GGAGGGTA	8	1	6.02095e-05
GGCTGCGC	8	1	6.02095e-05
GGGCCCTG	8	1	6.02095e-05
TGGCCCGC	8	1	6.02095e-05
TGGCCCTC	8	1	6.02095e-05
TGGGAGCC	8	1	6.02095e-05
TGGGCCTG	8	1	6.02095e-05
TGTCCTTT	8	1	6.02095e-05
AACGTCTA	8	1	6.02095e-05
AAGGCCCT	8	1	6.02095e-05
AAGGGAAC	8	1	6.02095e-05
AAGGTCCA	8	1	6.02095e-05
AAGGTTTT	8	1	6.02095e-05
AAGTTAGG	8	1	6.02095e-05
ACCCCCCG	8	1	6.02095e-05
ACCCCCTG	8	1	6.02095e-05
ACCCCTCG	8	1	6.02095e-05
ACCCTCCC	8	1	6.02095e-05
ACCCTTTA	8	1	6.02095e-05
ACGACCCG	8	1	6.02095e-05
ACGTAAAA	8	1	6.02095e-05
AGCCCTCG	8	1	6.02095e-05
AGCCTAAG	8	1	6.02095e-05
AGCCTCTC	8	1	6.02095e-05
AGCTCCGG	8	1	6.02095e-05
AGGCCCCG	8	1	6.02095e-05
AGGCCGCG	8	1	6.02095e-05
AGGGAGCC	8	1	6.02095e-05
AGGGCCCG	8	1	6.02095e-05
AGGGTCTG	8	1	6.02095e-05
AGGTTCCA	8	1	6.02095e-05
AGTCCGTG	8	1	6.02095e-05
AGTTCTCC	8	1	6.02095e-05
ATCCCCGC	8	1	6.02095e-05
ATCGAAGG	8	1	6.02095e-05
ATCGGCGG	8	1	6.02095e-05
CACAGACA	8	1	6.02095e-05
CAGGAAGG	8	1	6.02095e-05
CCAGCTTT	8	1	6.02095e-05
CCCCCGCA	8	1	6.02095e-05
CGAGAGAC	8	1	6.02095e-05
CGAGAGCT	8	1	6.02095e-05
CGCCCGAT	8	1	6.02095e-05
CGCCCTCA	8	1	6.02095e-05
CGCGACCG	8	1	6.02095e-05
CGGTCACA	8	1	6.02095e-05
CGGTCAGC	8	1	6.02095e-05
TACAGACA	8	1	6.02095e-05
TACCTAAG	8	1	6.02095e-05
TACGGAGG	8	1	6.02095e-05
TAGCCCCC	8	1	6.02095e-05
TAGCCCCG	8	1	6.02095e-05
TCCACGGG	8	1	6.02095e-05
TCGCCAGT	8	1	6.02095e-05
TCTAAAAC	8	1	6.02095e-05
TGACGAGC	8	1	6.02095e-05
TGCCTACT	8	1	6.02095e-05
TGCGTCGT	8	1	6.02095e-05
TGGCCCCC	8	1	6.02095e-05
TGGGGCTC	8	1	6.02095e-05
TGGTCCTG	8	1	6.02095e-05
TGGTGACA	8	1	6.02095e-05
TGTTCTCC	8	1	6.02095e-05
TTAAGGCC	8	1	6.02095e-05
TTCAGAGG	8	1	6.02095e-05
TTCCCACC	8	1	6.02095e-05
TTTCTTTC	8	1	6.02095e-05
AAAAAGAC	8	1	6.02095e-05
AAAAAGGT	8	1	6.02095e-05
AAAACAAC	8	1	6.02095e-05
AAAACCTG	8	1	6.02095e-05
AAAAGACA	8	1	6.02095e-05
AAAAGGCT	8	1	6.02095e-05
AAACCAAC	8	1	6.02095e-05
AAACCGTT	8	1	6.02095e-05
AAACGACC	8	1	6.02095e-05
AAACGGTT	8	1	6.02095e-05
AAACTGGC	8	1	6.02095e-05
AAAGAAAC	8	1	6.02095e-05
AAAGCACC	8	1	6.02095e-05
AAAGCCAC	8	1	6.02095e-05
AAAGCGCC	8	1	6.02095e-05
AAAGCTAC	8	1	6.02095e-05
AAAGGAAA	8	1	6.02095e-05
AAAGGACT	8	1	6.02095e-05
AAAGGAGC	8	1	6.02095e-05
AAAGGCCG	8	1	6.02095e-05
AAAGGCCT	8	1	6.02095e-05
AAAGGGAT	8	1	6.02095e-05
AAAGGTCC	8	1	6.02095e-05
AAAGGTCT	8	1	6.02095e-05
AAAGTGCC	8	1	6.02095e-05
AAAGTGGC	8	1	6.02095e-05
AAATGCCC	8	1	6.02095e-05
AAATTCCG	8	1	6.02095e-05
AACACCCC	8	1	6.02095e-05
AACCAAAC	8	1	6.02095e-05
AACCACCC	8	1	6.02095e-05
AACCCAGA	8	1	6.02095e-05
AACCCGTA	8	1	6.02095e-05
AACCCTAC	8	1	6.02095e-05
AACCCTCC	8	1	6.02095e-05
AACCGCAC	8	1	6.02095e-05
AACCGGCC	8	1	6.02095e-05
AACCTACC	8	1	6.02095e-05
AACGCCCC	8	1	6.02095e-05
AACGGCCT	8	1	6.02095e-05
AACGGTTT	8	1	6.02095e-05
AACGTCCT	8	1	6.02095e-05
AACGTCGT	8	1	6.02095e-05
AACGTCTG	8	1	6.02095e-05
AACGTGTT	8	1	6.02095e-05
AACGTTAC	8	1	6.02095e-05
AACGTTGC	8	1	6.02095e-05
AACTGGGC	8	1	6.02095e-05
AAGAACTA	8	1	6.02095e-05
AAGACACC	8	1	6.02095e-05
AAGACGCC	8	1	6.02095e-05
AAGACTCT	8	1	6.02095e-05
AAGAGAAC	8	1	6.02095e-05
AAGAGAGC	8	1	6.02095e-05
AAGAGATT	8	1	6.02095e-05
AAGAGGGA	8	1	6.02095e-05
AAGAGTCC	8	1	6.02095e-05
AAGCGCCT	8	1	6.02095e-05
AAGCGCTT	8	1	6.02095e-05
AAGCGGGA	8	1	6.02095e-05
AAGCGTGG	8	1	6.02095e-05
AAGCTCCT	8	1	6.02095e-05
AAGCTCGC	8	1	6.02095e-05
AAGGAACT	8	1	6.02095e-05
AAGGACCA	8	1	6.02095e-05
AAGGACCT	8	1	6.02095e-05
AAGGATCT	8	1	6.02095e-05
AAGGATGC	8	1	6.02095e-05
AAGGCACC	8	1	6.02095e-05
AAGGCGAT	8	1	6.02095e-05
AAGGCTTT	8	1	6.02095e-05
AAGGGACT	8	1	6.02095e-05
AAGGGCGG	8	1	6.02095e-05
AAGGTCCT	8	1	6.02095e-05
AAGGTGCC	8	1	6.02095e-05
AAGGTTCC	8	1	6.02095e-05
AAGTCCCC	8	1	6.02095e-05
AAGTGCAT	8	1	6.02095e-05
AAGTGCCT	8	1	6.02095e-05
AAGTGTCT	8	1	6.02095e-05
AAGTGTGT	8	1	6.02095e-05
AAGTTCTC	8	1	6.02095e-05
AATCCCCC	8	1	6.02095e-05
AATCCTCG	8	1	6.02095e-05
AATGAGGC	8	1	6.02095e-05
AATGCTCC	8	1	6.02095e-05
AATGTTTT	8	1	6.02095e-05
AATTAGCA	8	1	6.02095e-05
AATTGGTA	8	1	6.02095e-05
ACAACGGA	8	1	6.02095e-05
ACAAGACC	8	1	6.02095e-05
ACAAGCTC	8	1	6.02095e-05
ACAATCTT	8	1	6.02095e-05
ACACCAGG	8	1	6.02095e-05
ACACCCGT	8	1	6.02095e-05
ACACCGAC	8	1	6.02095e-05
ACACGGCC	8	1	6.02095e-05
ACACGGCT	8	1	6.02095e-05
ACACTTCT	8	1	6.02095e-05
ACAGAGGC	8	1	6.02095e-05
ACAGATCC	8	1	6.02095e-05
ACAGCAAC	8	1	6.02095e-05
ACAGCAAG	8	1	6.02095e-05
ACAGGACC	8	1	6.02095e-05
ACAGGGGC	8	1	6.02095e-05
ACAGTGCT	8	1	6.02095e-05
ACATAGCT	8	1	6.02095e-05
ACATAGGC	8	1	6.02095e-05
ACATCCTC	8	1	6.02095e-05
ACATCTGC	8	1	6.02095e-05
ACATCTTG	8	1	6.02095e-05
ACATGACT	8	1	6.02095e-05
ACATGGGT	8	1	6.02095e-05
ACATTCTC	8	1	6.02095e-05
ACATTGCC	8	1	6.02095e-05
ACATTGGA	8	1	6.02095e-05
ACCAAACC	8	1	6.02095e-05
ACCAAGAC	8	1	6.02095e-05
ACCACATC	8	1	6.02095e-05
ACCACGCC	8	1	6.02095e-05
ACCACTGC	8	1	6.02095e-05
ACCACTTC	8	1	6.02095e-05
ACCAGGCG	8	1	6.02095e-05
ACCAGTCC	8	1	6.02095e-05
ACCATGCC	8	1	6.02095e-05
ACCCAACC	8	1	6.02095e-05
ACCCATCG	8	1	6.02095e-05
ACCCCAGT	8	1	6.02095e-05
ACCCCATC	8	1	6.02095e-05
ACCCCATT	8	1	6.02095e-05
ACCCCCAC	8	1	6.02095e-05
ACCCCCTA	8	1	6.02095e-05
ACCCCGCA	8	1	6.02095e-05
ACCCCGGA	8	1	6.02095e-05
ACCCCGGG	8	1	6.02095e-05
ACCCCTGT	8	1	6.02095e-05
ACCCCTTA	8	1	6.02095e-05
ACCCCTTT	8	1	6.02095e-05
ACCCGCTA	8	1	6.02095e-05
ACCCGGAA	8	1	6.02095e-05
ACCCGGAT	8	1	6.02095e-05
ACCCGGTG	8	1	6.02095e-05
ACCCGTGC	8	1	6.02095e-05
ACCCTAAC	8	1	6.02095e-05
ACCCTAGG	8	1	6.02095e-05
ACCCTGAA	8	1	6.02095e-05
ACCCTGAC	8	1	6.02095e-05
ACCCTTAC	8	1	6.02095e-05
ACCCTTTA	8	1	6.02095e-05
ACCCTTTC	8	1	6.02095e-05
ACCCTTTT	8	1	6.02095e-05
ACCGACCC	8	1	6.02095e-05
ACCGACTC	8	1	6.02095e-05
ACCGATCC	8	1	6.02095e-05
ACCGCCCG	8	1	6.02095e-05
ACCGCCGT	8	1	6.02095e-05
ACCGCGAA	8	1	6.02095e-05
ACCGCGTA	8	1	6.02095e-05
ACCGCTAA	8	1	6.02095e-05
ACCGGCTT	8	1	6.02095e-05
ACCGGGAG	8	1	6.02095e-05
ACCGGGAT	8	1	6.02095e-05
ACCGGGGT	8	1	6.02095e-05
ACCGGTCG	8	1	6.02095e-05
ACCGTCAC	8	1	6.02095e-05
ACCGTTGG	8	1	6.02095e-05
ACCTACTA	8	1	6.02095e-05
ACCTCCCT	8	1	6.02095e-05
ACCTCGAT	8	1	6.02095e-05
ACCTCTCC	8	1	6.02095e-05
ACCTGAAT	8	1	6.02095e-05
ACCTGATC	8	1	6.02095e-05
ACCTGATG	8	1	6.02095e-05
ACCTGCAC	8	1	6.02095e-05
ACCTGCCG	8	1	6.02095e-05
ACCTGTCC	8	1	6.02095e-05
ACCTTCCT	8	1	6.02095e-05
ACCTTCGC	8	1	6.02095e-05
ACCTTCTT	8	1	6.02095e-05
ACGAGACT	8	1	6.02095e-05
ACGAGCCT	8	1	6.02095e-05
ACGAGCTC	8	1	6.02095e-05
ACGAGGAC	8	1	6.02095e-05
ACGCCAGG	8	1	6.02095e-05
ACGCCCCG	8	1	6.02095e-05
ACGCCTGG	8	1	6.02095e-05
ACGCGCTA	8	1	6.02095e-05
ACGCGTGG	8	1	6.02095e-05
ACGCTCCC	8	1	6.02095e-05
ACGCTCCT	8	1	6.02095e-05
ACGGACCA	8	1	6.02095e-05
ACGGACGC	8	1	6.02095e-05
ACGGCAGA	8	1	6.02095e-05
ACGGCCAG	8	1	6.02095e-05
ACGGCCCC	8	1	6.02095e-05
ACGGCCGG	8	1	6.02095e-05
ACGGCCTT	8	1	6.02095e-05
ACGGCGCG	8	1	6.02095e-05
ACGGCGTT	8	1	6.02095e-05
ACGGCTCT	8	1	6.02095e-05
ACGGGAGC	8	1	6.02095e-05
ACGGGCGG	8	1	6.02095e-05
ACGGGGGT	8	1	6.02095e-05
ACGGGGTG	8	1	6.02095e-05
ACGGGTTC	8	1	6.02095e-05
ACGGGTTT	8	1	6.02095e-05
ACGGTCGT	8	1	6.02095e-05
ACGGTCTC	8	1	6.02095e-05
ACGGTTGG	8	1	6.02095e-05
ACGTCCCG	8	1	6.02095e-05
ACGTCCGA	8	1	6.02095e-05
ACGTCCGC	8	1	6.02095e-05
ACGTCCGG	8	1	6.02095e-05
ACGTCGAG	8	1	6.02095e-05
ACGTCGCC	8	1	6.02095e-05
ACGTCGCT	8	1	6.02095e-05
ACGTCTAT	8	1	6.02095e-05
ACGTCTCA	8	1	6.02095e-05
ACGTCTGT	8	1	6.02095e-05
ACGTGGGC	8	1	6.02095e-05
ACTAAAGA	8	1	6.02095e-05
ACTAACCT	8	1	6.02095e-05
ACTACCCT	8	1	6.02095e-05
ACTACCGG	8	1	6.02095e-05
ACTAGCTC	8	1	6.02095e-05
ACTCACAC	8	1	6.02095e-05
ACTCACTT	8	1	6.02095e-05
ACTCAGAC	8	1	6.02095e-05
ACTCAGCT	8	1	6.02095e-05
ACTCCAAA	8	1	6.02095e-05
ACTCCATC	8	1	6.02095e-05
ACTCCGCC	8	1	6.02095e-05
ACTCCGGG	8	1	6.02095e-05
ACTCGAGG	8	1	6.02095e-05
ACTCGGAG	8	1	6.02095e-05
ACTCGGGG	8	1	6.02095e-05
ACTCTATC	8	1	6.02095e-05
ACTCTCCA	8	1	6.02095e-05
ACTCTCCG	8	1	6.02095e-05
ACTCTGGA	8	1	6.02095e-05
ACTGACCC	8	1	6.02095e-05
ACTGAGGC	8	1	6.02095e-05
ACTGCGGC	8	1	6.02095e-05
ACTGGAAG	8	1	6.02095e-05
ACTGGACC	8	1	6.02095e-05
ACTGGCGC	8	1	6.02095e-05
ACTGGCTT	8	1	6.02095e-05
ACTGGGCA	8	1	6.02095e-05
ACTGGGGG	8	1	6.02095e-05
ACTTCCGC	8	1	6.02095e-05
ACTTCGCC	8	1	6.02095e-05
ACTTGGAC	8	1	6.02095e-05
ACTTTGGC	8	1	6.02095e-05
ACTTTTCC	8	1	6.02095e-05
AGAAAAGT	8	1	6.02095e-05
AGAAACTC	8	1	6.02095e-05
AGAACACA	8	1	6.02095e-05
AGAACCAC	8	1	6.02095e-05
AGAACCTC	8	1	6.02095e-05
AGAACGGA	8	1	6.02095e-05
AGAACTTC	8	1	6.02095e-05
AGAAGGAA	8	1	6.02095e-05
AGAAGGGG	8	1	6.02095e-05
AGACAACC	8	1	6.02095e-05
AGACAAGG	8	1	6.02095e-05
AGACAGCG	8	1	6.02095e-05
AGACATAG	8	1	6.02095e-05
AGACCAGA	8	1	6.02095e-05
AGACCCGG	8	1	6.02095e-05
AGACCGAT	8	1	6.02095e-05
AGACCTGG	8	1	6.02095e-05
AGACGCCC	8	1	6.02095e-05
AGACGCCT	8	1	6.02095e-05
AGACGCTT	8	1	6.02095e-05
AGACGGAC	8	1	6.02095e-05
AGACGGCT	8	1	6.02095e-05
AGACGGGG	8	1	6.02095e-05
AGACGGGT	8	1	6.02095e-05
AGACTGTC	8	1	6.02095e-05
AGAGAACT	8	1	6.02095e-05
AGAGAGAA	8	1	6.02095e-05
AGAGAGAC	8	1	6.02095e-05
AGAGCGCT	8	1	6.02095e-05
AGAGCGGC	8	1	6.02095e-05
AGAGGAGC	8	1	6.02095e-05
AGAGGATA	8	1	6.02095e-05
AGAGGCAC	8	1	6.02095e-05
AGAGGCTT	8	1	6.02095e-05
AGAGGGCG	8	1	6.02095e-05
AGAGGTCA	8	1	6.02095e-05
AGAGTCTC	8	1	6.02095e-05
AGATAGCC	8	1	6.02095e-05
AGATCCTT	8	1	6.02095e-05
AGATGCCT	8	1	6.02095e-05
AGATTACG	8	1	6.02095e-05
AGATTTTT	8	1	6.02095e-05
AGCAACCC	8	1	6.02095e-05
AGCACCGT	8	1	6.02095e-05
AGCACCTC	8	1	6.02095e-05
AGCACGGA	8	1	6.02095e-05
AGCAGCCC	8	1	6.02095e-05
AGCAGTCC	8	1	6.02095e-05
AGCCAATC	8	1	6.02095e-05
AGCCAGGG	8	1	6.02095e-05
AGCCCCCA	8	1	6.02095e-05
AGCCCCTG	8	1	6.02095e-05
AGCCCGGC	8	1	6.02095e-05
AGCCCTCG	8	1	6.02095e-05
AGCCGACT	8	1	6.02095e-05
AGCCGCGT	8	1	6.02095e-05
AGCCGGGA	8	1	6.02095e-05
AGCCGGTC	8	1	6.02095e-05
AGCCGTCT	8	1	6.02095e-05
AGCCTATA	8	1	6.02095e-05
AGCCTCCG	8	1	6.02095e-05
AGCCTTAC	8	1	6.02095e-05
AGCCTTAT	8	1	6.02095e-05
AGCCTTGA	8	1	6.02095e-05
AGCCTTTC	8	1	6.02095e-05
AGCGAACC	8	1	6.02095e-05
AGCGAGCC	8	1	6.02095e-05
AGCGCCAT	8	1	6.02095e-05
AGCGCCCG	8	1	6.02095e-05
AGCGCGGA	8	1	6.02095e-05
AGCGGGTC	8	1	6.02095e-05
AGCTCCAC	8	1	6.02095e-05
AGCTGAAT	8	1	6.02095e-05
AGCTGCAT	8	1	6.02095e-05
AGCTTCGC	8	1	6.02095e-05
AGCTTGCC	8	1	6.02095e-05
AGCTTTAT	8	1	6.02095e-05
AGCTTTTT	8	1	6.02095e-05
AGGAACCT	8	1	6.02095e-05
AGGAAGAG	8	1	6.02095e-05
AGGAAGAT	8	1	6.02095e-05
AGGAAGCG	8	1	6.02095e-05
AGGAAGTC	8	1	6.02095e-05
AGGAATGG	8	1	6.02095e-05
AGGACACC	8	1	6.02095e-05
AGGACACT	8	1	6.02095e-05
AGGACCCG	8	1	6.02095e-05
AGGACCGT	8	1	6.02095e-05
AGGACCTG	8	1	6.02095e-05
AGGACGAC	8	1	6.02095e-05
AGGACGCC	8	1	6.02095e-05
AGGACGGG	8	1	6.02095e-05
AGGACGTG	8	1	6.02095e-05
AGGACGTT	8	1	6.02095e-05
AGGACTGC	8	1	6.02095e-05
AGGAGAAC	8	1	6.02095e-05
AGGAGACA	8	1	6.02095e-05
AGGAGAGC	8	1	6.02095e-05
AGGAGCGC	8	1	6.02095e-05
AGGAGGCT	8	1	6.02095e-05
AGGAGGGA	8	1	6.02095e-05
AGGAGGTA	8	1	6.02095e-05
AGGAGTGC	8	1	6.02095e-05
AGGATGGC	8	1	6.02095e-05
AGGATTCC	8	1	6.02095e-05
AGGCAAAA	8	1	6.02095e-05
AGGCACGC	8	1	6.02095e-05
AGGCAGAC	8	1	6.02095e-05
AGGCAGGT	8	1	6.02095e-05
AGGCAGTA	8	1	6.02095e-05
AGGCATCA	8	1	6.02095e-05
AGGCGCAA	8	1	6.02095e-05
AGGCGCTC	8	1	6.02095e-05
AGGCGGCG	8	1	6.02095e-05
AGGCGGGG	8	1	6.02095e-05
AGGCGTAT	8	1	6.02095e-05
AGGCGTTT	8	1	6.02095e-05
AGGCTAGG	8	1	6.02095e-05
AGGCTCAC	8	1	6.02095e-05
AGGCTCTT	8	1	6.02095e-05
AGGCTGCT	8	1	6.02095e-05
AGGCTGGC	8	1	6.02095e-05
AGGCTGGG	8	1	6.02095e-05
AGGCTTAC	8	1	6.02095e-05
AGGCTTGC	8	1	6.02095e-05
AGGCTTTC	8	1	6.02095e-05
AGGGAAGG	8	1	6.02095e-05
AGGGAGCA	8	1	6.02095e-05
AGGGAGCT	8	1	6.02095e-05
AGGGAGGG	8	1	6.02095e-05
AGGGATGC	8	1	6.02095e-05
AGGGCAAC	8	1	6.02095e-05
AGGGCACG	8	1	6.02095e-05
AGGGCACT	8	1	6.02095e-05
AGGGCAGG	8	1	6.02095e-05
AGGGCATC	8	1	6.02095e-05
AGGGCATT	8	1	6.02095e-05
AGGGCCTA	8	1	6.02095e-05
AGGGCTAC	8	1	6.02095e-05
AGGGGTAA	8	1	6.02095e-05
AGGGGTAG	8	1	6.02095e-05
AGGGTAGC	8	1	6.02095e-05
AGGGTCGG	8	1	6.02095e-05
AGGGTGAG	8	1	6.02095e-05
AGGGTGCT	8	1	6.02095e-05
AGGGTTAT	8	1	6.02095e-05
AGGGTTTG	8	1	6.02095e-05
AGGTAAAC	8	1	6.02095e-05
AGGTAAGC	8	1	6.02095e-05
AGGTATTT	8	1	6.02095e-05
AGGTCACT	8	1	6.02095e-05
AGGTCCAA	8	1	6.02095e-05
AGGTCCCG	8	1	6.02095e-05
AGGTCCTT	8	1	6.02095e-05
AGGTCGGT	8	1	6.02095e-05
AGGTCTAT	8	1	6.02095e-05
AGGTGCGC	8	1	6.02095e-05
AGGTGGCT	8	1	6.02095e-05
AGGTGTCC	8	1	6.02095e-05
AGGTTCGG	8	1	6.02095e-05
AGGTTGAT	8	1	6.02095e-05
AGGTTGCT	8	1	6.02095e-05
AGGTTGGC	8	1	6.02095e-05
AGGTTGTG	8	1	6.02095e-05
AGTACATT	8	1	6.02095e-05
AGTACCAT	8	1	6.02095e-05
AGTACGTT	8	1	6.02095e-05
AGTAGCTT	8	1	6.02095e-05
AGTAGTTT	8	1	6.02095e-05
AGTCAGGC	8	1	6.02095e-05
AGTCCTCG	8	1	6.02095e-05
AGTCGCCC	8	1	6.02095e-05
AGTCGGGT	8	1	6.02095e-05
AGTCGTCC	8	1	6.02095e-05
AGTGAGCC	8	1	6.02095e-05
AGTGAGGC	8	1	6.02095e-05
AGTGCACT	8	1	6.02095e-05
AGTGCCCC	8	1	6.02095e-05
AGTGCCTC	8	1	6.02095e-05
AGTGCGGC	8	1	6.02095e-05
AGTGGAGT	8	1	6.02095e-05
AGTGGCAG	8	1	6.02095e-05
AGTGGCTT	8	1	6.02095e-05
AGTGGGGC	8	1	6.02095e-05
AGTGGTGG	8	1	6.02095e-05
AGTGTCCC	8	1	6.02095e-05
AGTGTCCG	8	1	6.02095e-05
AGTGTGCC	8	1	6.02095e-05
AGTGTTCT	8	1	6.02095e-05
AGTTAGCG	8	1	6.02095e-05
AGTTAGGA	8	1	6.02095e-05
AGTTAGTG	8	1	6.02095e-05
AGTTCCCG	8	1	6.02095e-05
AGTTCCGT	8	1	6.02095e-05
AGTTCCTC	8	1	6.02095e-05
AGTTCGCC	8	1	6.02095e-05
AGTTGGAA	8	1	6.02095e-05
AGTTGGAC	8	1	6.02095e-05
AGTTGTCT	8	1	6.02095e-05
AGTTGTTC	8	1	6.02095e-05
AGTTTCTC	8	1	6.02095e-05
AGTTTTTG	8	1	6.02095e-05
ATAACACC	8	1	6.02095e-05
ATAACCTA	8	1	6.02095e-05
ATAAGGGC	8	1	6.02095e-05
ATAATACT	8	1	6.02095e-05
ATACAGCT	8	1	6.02095e-05
ATACCGCT	8	1	6.02095e-05
ATACGGGT	8	1	6.02095e-05
ATACTCTT	8	1	6.02095e-05
ATAGAGAC	8	1	6.02095e-05
ATAGGGCT	8	1	6.02095e-05
ATAGTCAC	8	1	6.02095e-05
ATATAGGT	8	1	6.02095e-05
ATATCTGA	8	1	6.02095e-05
ATATGGGG	8	1	6.02095e-05
ATATTCCC	8	1	6.02095e-05
ATCCAAGC	8	1	6.02095e-05
ATCCACCA	8	1	6.02095e-05
ATCCATCT	8	1	6.02095e-05
ATCCCACC	8	1	6.02095e-05
ATCCCCCG	8	1	6.02095e-05
ATCCCGTT	8	1	6.02095e-05
ATCCGCCC	8	1	6.02095e-05
ATCCGGAA	8	1	6.02095e-05
ATCCGGGT	8	1	6.02095e-05
ATCCTTCT	8	1	6.02095e-05
ATCGAGGA	8	1	6.02095e-05
ATCGCACC	8	1	6.02095e-05
ATCGGCCT	8	1	6.02095e-05
ATCGGGGC	8	1	6.02095e-05
ATCGGGTC	8	1	6.02095e-05
ATCGTACC	8	1	6.02095e-05
ATCGTTTC	8	1	6.02095e-05
ATCTAGCC	8	1	6.02095e-05
ATCTCCTT	8	1	6.02095e-05
ATCTCGCC	8	1	6.02095e-05
ATCTGTCC	8	1	6.02095e-05
ATCTTATT	8	1	6.02095e-05
ATCTTCCG	8	1	6.02095e-05
ATCTTCTC	8	1	6.02095e-05
ATGAAAAT	8	1	6.02095e-05
ATGAAGGG	8	1	6.02095e-05
ATGAGCTT	8	1	6.02095e-05
ATGCCACG	8	1	6.02095e-05
ATGCCGGC	8	1	6.02095e-05
ATGCCTCT	8	1	6.02095e-05
ATGCGGGA	8	1	6.02095e-05
ATGCGGGC	8	1	6.02095e-05
ATGCTATG	8	1	6.02095e-05
ATGCTCCT	8	1	6.02095e-05
ATGGAACC	8	1	6.02095e-05
ATGGACCT	8	1	6.02095e-05
ATGGACTC	8	1	6.02095e-05
ATGGAGAC	8	1	6.02095e-05
ATGGAGGC	8	1	6.02095e-05
ATGGCCTC	8	1	6.02095e-05
ATGGGGCG	8	1	6.02095e-05
ATGGGTCC	8	1	6.02095e-05
ATGTAGGC	8	1	6.02095e-05
ATGTCCAC	8	1	6.02095e-05
ATGTCCGC	8	1	6.02095e-05
ATGTCCGT	8	1	6.02095e-05
ATGTCGAC	8	1	6.02095e-05
ATGTGCCC	8	1	6.02095e-05
ATGTTTTA	8	1	6.02095e-05
ATTAACCC	8	1	6.02095e-05
ATTACCTT	8	1	6.02095e-05
ATTAGTTC	8	1	6.02095e-05
ATTCATTT	8	1	6.02095e-05
ATTCCCAC	8	1	6.02095e-05
ATTCCCCG	8	1	6.02095e-05
ATTCCTCC	8	1	6.02095e-05
ATTCGCCC	8	1	6.02095e-05
ATTCGCTC	8	1	6.02095e-05
ATTCGGGG	8	1	6.02095e-05
ATTCTTCA	8	1	6.02095e-05
ATTCTTCC	8	1	6.02095e-05
ATTGCCTT	8	1	6.02095e-05
ATTGGACT	8	1	6.02095e-05
ATTGGTCC	8	1	6.02095e-05
ATTGTCCC	8	1	6.02095e-05
ATTGTCTC	8	1	6.02095e-05
ATTTACCC	8	1	6.02095e-05
ATTTACTC	8	1	6.02095e-05
ATTTCCCT	8	1	6.02095e-05
ATTTCCTA	8	1	6.02095e-05
ATTTTGAC	8	1	6.02095e-05
CAAAGAAT	8	1	6.02095e-05
CAAAGCGT	8	1	6.02095e-05
CAAGGAGT	8	1	6.02095e-05
CAAGTTCC	8	1	6.02095e-05
CACCAGTG	8	1	6.02095e-05
CACCATGC	8	1	6.02095e-05
CACCCAGG	8	1	6.02095e-05
CACCGCTT	8	1	6.02095e-05
CACCGGTT	8	1	6.02095e-05
CACCTTCC	8	1	6.02095e-05
CACGCAGC	8	1	6.02095e-05
CACGCTTT	8	1	6.02095e-05
CACGGATT	8	1	6.02095e-05
CACGGGTG	8	1	6.02095e-05
CACGTTCC	8	1	6.02095e-05
CACTATGC	8	1	6.02095e-05
CACTCCGC	8	1	6.02095e-05
CACTGGCT	8	1	6.02095e-05
CACTTGCC	8	1	6.02095e-05
CACTTTTT	8	1	6.02095e-05
CAGACTGA	8	1	6.02095e-05
CAGAGGAC	8	1	6.02095e-05
CAGAGGCC	8	1	6.02095e-05
CAGAGGGT	8	1	6.02095e-05
CAGCCCCG	8	1	6.02095e-05
CAGCCTGG	8	1	6.02095e-05
CAGCTCCT	8	1	6.02095e-05
CAGCTCGG	8	1	6.02095e-05
CAGGCCCC	8	1	6.02095e-05
CAGGCTCC	8	1	6.02095e-05
CAGGGGAA	8	1	6.02095e-05
CAGGGGGG	8	1	6.02095e-05
CAGGGTTT	8	1	6.02095e-05
CAGGTGCC	8	1	6.02095e-05
CAGTCCGG	8	1	6.02095e-05
CAGTTCTC	8	1	6.02095e-05
CATAGAGT	8	1	6.02095e-05
CATCACCT	8	1	6.02095e-05
CATCCCGG	8	1	6.02095e-05
CATGACCC	8	1	6.02095e-05
CATGGGTT	8	1	6.02095e-05
CATTTCCC	8	1	6.02095e-05
CCAACCCT	8	1	6.02095e-05
CCACAACC	8	1	6.02095e-05
CCACACCC	8	1	6.02095e-05
CCACAGGC	8	1	6.02095e-05
CCACCAGG	8	1	6.02095e-05
CCACCCGC	8	1	6.02095e-05
CCACCGGC	8	1	6.02095e-05
CCACCTAG	8	1	6.02095e-05
CCACGAGG	8	1	6.02095e-05
CCACGTGT	8	1	6.02095e-05
CCACTGGT	8	1	6.02095e-05
CCAGGAGC	8	1	6.02095e-05
CCAGGAGT	8	1	6.02095e-05
CCAGTCCC	8	1	6.02095e-05
CCAGTCCT	8	1	6.02095e-05
CCATCCCA	8	1	6.02095e-05
CCATTACC	8	1	6.02095e-05
CCATTCAC	8	1	6.02095e-05
CCATTCCA	8	1	6.02095e-05
CCATTCCG	8	1	6.02095e-05
CCATTTCC	8	1	6.02095e-05
CCCAAGAA	8	1	6.02095e-05
CCCAAGCC	8	1	6.02095e-05
CCCAATGG	8	1	6.02095e-05
CCCAGGCT	8	1	6.02095e-05
CCCATGCC	8	1	6.02095e-05
CCCATGGA	8	1	6.02095e-05
CCCATTCC	8	1	6.02095e-05
CCCCAACG	8	1	6.02095e-05
CCCCAAGC	8	1	6.02095e-05
CCCCAGAC	8	1	6.02095e-05
CCCCCACA	8	1	6.02095e-05
CCCCCGAC	8	1	6.02095e-05
CCCCCGCA	8	1	6.02095e-05
CCCCCGTG	8	1	6.02095e-05
CCCCCTCG	8	1	6.02095e-05
CCCCCTTC	8	1	6.02095e-05
CCCCGAAA	8	1	6.02095e-05
CCCCGATG	8	1	6.02095e-05
CCCCGCAA	8	1	6.02095e-05
CCCCTCGC	8	1	6.02095e-05
CCCCTTTT	8	1	6.02095e-05
CCCGAGAA	8	1	6.02095e-05
CCCGAGCA	8	1	6.02095e-05
CCCGAGGG	8	1	6.02095e-05
CCCGATCT	8	1	6.02095e-05
CCCGATTT	8	1	6.02095e-05
CCCGCACC	8	1	6.02095e-05
CCCGCCAC	8	1	6.02095e-05
CCCGCCTG	8	1	6.02095e-05
CCCGCGAC	8	1	6.02095e-05
CCCGGAGG	8	1	6.02095e-05
CCCGGATT	8	1	6.02095e-05
CCCGGCAG	8	1	6.02095e-05
CCCGGCCG	8	1	6.02095e-05
CCCGGCTC	8	1	6.02095e-05
CCCGGGCA	8	1	6.02095e-05
CCCGGTCG	8	1	6.02095e-05
CCCGGTGG	8	1	6.02095e-05
CCCGGTTC	8	1	6.02095e-05
CCCGTCAC	8	1	6.02095e-05
CCCGTGTC	8	1	6.02095e-05
CCCGTGTT	8	1	6.02095e-05
CCCTAAAG	8	1	6.02095e-05
CCCTAGAG	8	1	6.02095e-05
CCCTAGCA	8	1	6.02095e-05
CCCTAGGA	8	1	6.02095e-05
CCCTAGGG	8	1	6.02095e-05
CCCTAGTA	8	1	6.02095e-05
CCCTCCAC	8	1	6.02095e-05
CCCTCGCT	8	1	6.02095e-05
CCCTGAGC	8	1	6.02095e-05
CCCTGCGC	8	1	6.02095e-05
CCCTTATC	8	1	6.02095e-05
CCCTTGCC	8	1	6.02095e-05
CCCTTGGG	8	1	6.02095e-05
CCGACGTC	8	1	6.02095e-05
CCGAGTTT	8	1	6.02095e-05
CCGCCCAA	8	1	6.02095e-05
CCGCCCCA	8	1	6.02095e-05
CCGCCTTC	8	1	6.02095e-05
CCGCCTTT	8	1	6.02095e-05
CCGCGCCC	8	1	6.02095e-05
CCGCTCTC	8	1	6.02095e-05
CCGGCTTT	8	1	6.02095e-05
CCGGGAAC	8	1	6.02095e-05
CCGGGCGT	8	1	6.02095e-05
CCGGGGAG	8	1	6.02095e-05
CCGGTAGA	8	1	6.02095e-05
CCGGTCGT	8	1	6.02095e-05
CCGGTTTT	8	1	6.02095e-05
CCGTAAGA	8	1	6.02095e-05
CCGTAATC	8	1	6.02095e-05
CCGTAGAA	8	1	6.02095e-05
CCGTAGTA	8	1	6.02095e-05
CCGTATGA	8	1	6.02095e-05
CCGTCTTC	8	1	6.02095e-05
CCGTTCAC	8	1	6.02095e-05
CCTCACCC	8	1	6.02095e-05
CCTCCGGC	8	1	6.02095e-05
CCTCCGGT	8	1	6.02095e-05
CCTCGCAC	8	1	6.02095e-05
CCTCGCGT	8	1	6.02095e-05
CCTCGGAG	8	1	6.02095e-05
CCTCTGAC	8	1	6.02095e-05
CCTCTGAG	8	1	6.02095e-05
CCTCTGGT	8	1	6.02095e-05
CCTGAAGG	8	1	6.02095e-05
CCTGACCG	8	1	6.02095e-05
CCTGAGCT	8	1	6.02095e-05
CCTGCCAC	8	1	6.02095e-05
CCTGCCTT	8	1	6.02095e-05
CCTGCGCC	8	1	6.02095e-05
CCTGCGGC	8	1	6.02095e-05
CCTGGAGC	8	1	6.02095e-05
CCTGGCCG	8	1	6.02095e-05
CCTGGCTT	8	1	6.02095e-05
CCTGGTCT	8	1	6.02095e-05
CCTGTAGA	8	1	6.02095e-05
CCTGTCCT	8	1	6.02095e-05
CCTGTGCT	8	1	6.02095e-05
CCTTAGAC	8	1	6.02095e-05
CCTTATTC	8	1	6.02095e-05
CCTTCGTC	8	1	6.02095e-05
CCTTGGCG	8	1	6.02095e-05
CCTTGGTC	8	1	6.02095e-05
CCTTTCAA	8	1	6.02095e-05
CCTTTCTG	8	1	6.02095e-05
CGAACCGG	8	1	6.02095e-05
CGAACGTC	8	1	6.02095e-05
CGAAGGAA	8	1	6.02095e-05
CGACCCAC	8	1	6.02095e-05
CGAGTCTT	8	1	6.02095e-05
CGAGTGCG	8	1	6.02095e-05
CGCAAGGG	8	1	6.02095e-05
CGCAGATT	8	1	6.02095e-05
CGCCACCT	8	1	6.02095e-05
CGCCCCGC	8	1	6.02095e-05
CGCCCGCT	8	1	6.02095e-05
CGCCCGGA	8	1	6.02095e-05
CGCCCGTT	8	1	6.02095e-05
CGCCCTCT	8	1	6.02095e-05
CGCCGCCA	8	1	6.02095e-05
CGCCGCTT	8	1	6.02095e-05
CGCCGGGA	8	1	6.02095e-05
CGCCGGGC	8	1	6.02095e-05
CGCCGGTG	8	1	6.02095e-05
CGCCTCAC	8	1	6.02095e-05
CGCCTCTA	8	1	6.02095e-05
CGCCTTCC	8	1	6.02095e-05
CGCGAAGT	8	1	6.02095e-05
CGCGACCC	8	1	6.02095e-05
CGCGAGTG	8	1	6.02095e-05
CGCGCCTT	8	1	6.02095e-05
CGCGCGCC	8	1	6.02095e-05
CGCGGAAC	8	1	6.02095e-05
CGCGGAGC	8	1	6.02095e-05
CGCGGATC	8	1	6.02095e-05
CGCGGCCT	8	1	6.02095e-05
CGCGGCTC	8	1	6.02095e-05
CGCGGGCG	8	1	6.02095e-05
CGCGGGGG	8	1	6.02095e-05
CGCGGGTT	8	1	6.02095e-05
CGCTAGCC	8	1	6.02095e-05
CGCTCCCC	8	1	6.02095e-05
CGCTCCCT	8	1	6.02095e-05
CGCTCGCC	8	1	6.02095e-05
CGCTCGCT	8	1	6.02095e-05
CGCTGAAA	8	1	6.02095e-05
CGCTGCTT	8	1	6.02095e-05
CGCTTCCC	8	1	6.02095e-05
CGCTTGAC	8	1	6.02095e-05
CGCTTGGC	8	1	6.02095e-05
CGCTTGTT	8	1	6.02095e-05
CGGAAACT	8	1	6.02095e-05
CGGACACC	8	1	6.02095e-05
CGGACCAC	8	1	6.02095e-05
CGGACCCC	8	1	6.02095e-05
CGGACTGC	8	1	6.02095e-05
CGGAGAAG	8	1	6.02095e-05
CGGAGTTT	8	1	6.02095e-05
CGGATCCC	8	1	6.02095e-05
CGGATGCT	8	1	6.02095e-05
CGGCATTT	8	1	6.02095e-05
CGGCCCGC	8	1	6.02095e-05
CGGCCCGG	8	1	6.02095e-05
CGGCCGAA	8	1	6.02095e-05
CGGCGATT	8	1	6.02095e-05
CGGCGCGC	8	1	6.02095e-05
CGGCGGCC	8	1	6.02095e-05
CGGCGGGT	8	1	6.02095e-05
CGGCTGGC	8	1	6.02095e-05
CGGCTTGG	8	1	6.02095e-05
CGGGACAC	8	1	6.02095e-05
CGGGACTC	8	1	6.02095e-05
CGGGAGGA	8	1	6.02095e-05
CGGGAGGG	8	1	6.02095e-05
CGGGCATC	8	1	6.02095e-05
CGGGCCGT	8	1	6.02095e-05
CGGGCCTT	8	1	6.02095e-05
CGGGCGTC	8	1	6.02095e-05
CGGGCGTT	8	1	6.02095e-05
CGGGCTGC	8	1	6.02095e-05
CGGGCTTC	8	1	6.02095e-05
CGGGGACC	8	1	6.02095e-05
CGGGGGCA	8	1	6.02095e-05
CGGGGGGT	8	1	6.02095e-05
CGGGGGTC	8	1	6.02095e-05
CGGGTACA	8	1	6.02095e-05
CGGGTTCC	8	1	6.02095e-05
CGGGTTTC	8	1	6.02095e-05
CGGTTTCC	8	1	6.02095e-05
CGGTTTGC	8	1	6.02095e-05
CGTACAGC	8	1	6.02095e-05
CGTACCTT	8	1	6.02095e-05
CGTAGTCC	8	1	6.02095e-05
CGTCCGAC	8	1	6.02095e-05
CGTCCTCC	8	1	6.02095e-05
CGTCGCCT	8	1	6.02095e-05
CGTCTCCC	8	1	6.02095e-05
CGTGACGA	8	1	6.02095e-05
CGTGGCCC	8	1	6.02095e-05
CGTGGGGT	8	1	6.02095e-05
CGTTACTT	8	1	6.02095e-05
CGTTAGAC	8	1	6.02095e-05
CGTTCCTA	8	1	6.02095e-05
CGTTGAAC	8	1	6.02095e-05
CGTTGACT	8	1	6.02095e-05
CGTTGTAG	8	1	6.02095e-05
CGTTTCGT	8	1	6.02095e-05
CGTTTGCC	8	1	6.02095e-05
CTAAGGCC	8	1	6.02095e-05
CTACCGCT	8	1	6.02095e-05
CTACTATT	8	1	6.02095e-05
CTAGAAGT	8	1	6.02095e-05
CTAGACCG	8	1	6.02095e-05
CTAGAGGC	8	1	6.02095e-05
CTAGATAC	8	1	6.02095e-05
CTAGGAAC	8	1	6.02095e-05
CTAGTGAT	8	1	6.02095e-05
CTATCCCC	8	1	6.02095e-05
CTATTCCC	8	1	6.02095e-05
CTCACCGC	8	1	6.02095e-05
CTCACCTT	8	1	6.02095e-05
CTCCAACC	8	1	6.02095e-05
CTCCAGGA	8	1	6.02095e-05
CTCCCATT	8	1	6.02095e-05
CTCCCCGT	8	1	6.02095e-05
CTCCCTGA	8	1	6.02095e-05
CTCCGCAT	8	1	6.02095e-05
CTCCGCCA	8	1	6.02095e-05
CTCCGGAG	8	1	6.02095e-05
CTCCGGGA	8	1	6.02095e-05
CTCCGTGC	8	1	6.02095e-05
CTCGAGGC	8	1	6.02095e-05
CTCGAGGT	8	1	6.02095e-05
CTCGCCCA	8	1	6.02095e-05
CTCGCCGC	8	1	6.02095e-05
CTCGGCTC	8	1	6.02095e-05
CTCGGTTC	8	1	6.02095e-05
CTCGTAAC	8	1	6.02095e-05
CTCGTGCC	8	1	6.02095e-05
CTCTAGGA	8	1	6.02095e-05
CTCTCGCC	8	1	6.02095e-05
CTCTCGGC	8	1	6.02095e-05
CTCTGCCC	8	1	6.02095e-05
CTCTTCCC	8	1	6.02095e-05
CTGAAAAT	8	1	6.02095e-05
CTGAAACT	8	1	6.02095e-05
CTGAGGCT	8	1	6.02095e-05
CTGAGGGG	8	1	6.02095e-05
CTGATGGT	8	1	6.02095e-05
CTGCCGTC	8	1	6.02095e-05
CTGCTGGG	8	1	6.02095e-05
CTGCTTAT	8	1	6.02095e-05
CTGCTTCC	8	1	6.02095e-05
CTGCTTTA	8	1	6.02095e-05
CTGGAGAG	8	1	6.02095e-05
CTGGGGCG	8	1	6.02095e-05
CTGGGGTG	8	1	6.02095e-05
CTGGGTTG	8	1	6.02095e-05
CTGGTCGC	8	1	6.02095e-05
CTGTCCAT	8	1	6.02095e-05
CTGTCCTC	8	1	6.02095e-05
CTGTCGCC	8	1	6.02095e-05
CTGTCTGT	8	1	6.02095e-05
CTGTGGGG	8	1	6.02095e-05
CTTAGACT	8	1	6.02095e-05
CTTAGGGT	8	1	6.02095e-05
CTTCCCGC	8	1	6.02095e-05
CTTCCGTA	8	1	6.02095e-05
CTTCCTCA	8	1	6.02095e-05
CTTCGGAA	8	1	6.02095e-05
CTTCTCCG	8	1	6.02095e-05
CTTCTTCC	8	1	6.02095e-05
CTTGAGAA	8	1	6.02095e-05
CTTGAGCG	8	1	6.02095e-05
CTTGGGTG	8	1	6.02095e-05
CTTGGTCT	8	1	6.02095e-05
CTTGTGGA	8	1	6.02095e-05
CTTTAGGC	8	1	6.02095e-05
CTTTAGTC	8	1	6.02095e-05
CTTTCGTC	8	1	6.02095e-05
CTTTCTAC	8	1	6.02095e-05
CTTTGCTC	8	1	6.02095e-05
CTTTGCTT	8	1	6.02095e-05
CTTTTCAC	8	1	6.02095e-05
CTTTTCTC	8	1	6.02095e-05
CTTTTTGC	8	1	6.02095e-05
GAAAACCC	8	1	6.02095e-05
GAAAGCCT	8	1	6.02095e-05
GAAAGGGA	8	1	6.02095e-05
GAACATCT	8	1	6.02095e-05
GAACCCTG	8	1	6.02095e-05
GAACGTAA	8	1	6.02095e-05
GAACTCCT	8	1	6.02095e-05
GAAGAGAT	8	1	6.02095e-05
GAAGCCCC	8	1	6.02095e-05
GAAGCCCG	8	1	6.02095e-05
GAAGCGCC	8	1	6.02095e-05
GAAGGAGG	8	1	6.02095e-05
GAAGGCAT	8	1	6.02095e-05
GAAGGTGT	8	1	6.02095e-05
GAAGTACA	8	1	6.02095e-05
GAATAGGC	8	1	6.02095e-05
GAATCCTT	8	1	6.02095e-05
GAATGCTG	8	1	6.02095e-05
GAATTACC	8	1	6.02095e-05
GAATTTCC	8	1	6.02095e-05
GACAAAGC	8	1	6.02095e-05
GACAACCC	8	1	6.02095e-05
GACACCCA	8	1	6.02095e-05
GACAGCCT	8	1	6.02095e-05
GACAGGGC	8	1	6.02095e-05
GACAGGGT	8	1	6.02095e-05
GACATCAT	8	1	6.02095e-05
GACATTTA	8	1	6.02095e-05
GACCAACC	8	1	6.02095e-05
GACCAACT	8	1	6.02095e-05
GACCAAGC	8	1	6.02095e-05
GACCACCT	8	1	6.02095e-05
GACCAGGT	8	1	6.02095e-05
GACCATGG	8	1	6.02095e-05
GACCCATG	8	1	6.02095e-05
GACCCCAC	8	1	6.02095e-05
GACCCGAC	8	1	6.02095e-05
GACCCGCA	8	1	6.02095e-05
GACCCGCG	8	1	6.02095e-05
GACCCGCT	8	1	6.02095e-05
GACCGGCC	8	1	6.02095e-05
GACCGGGA	8	1	6.02095e-05
GACCGTTT	8	1	6.02095e-05
GACCTTGT	8	1	6.02095e-05
GACGAAAA	8	1	6.02095e-05
GACGACTT	8	1	6.02095e-05
GACGAGCC	8	1	6.02095e-05
GACGCCGC	8	1	6.02095e-05
GACGCGCC	8	1	6.02095e-05
GACGCGTT	8	1	6.02095e-05
GACGCTCT	8	1	6.02095e-05
GACGGCTC	8	1	6.02095e-05
GACGGTCC	8	1	6.02095e-05
GACGTTCC	8	1	6.02095e-05
GACTCCTC	8	1	6.02095e-05
GACTCGGC	8	1	6.02095e-05
GACTGAGG	8	1	6.02095e-05
GACTGGAC	8	1	6.02095e-05
GACTGGCC	8	1	6.02095e-05
GACTGGGC	8	1	6.02095e-05
GACTGGGT	8	1	6.02095e-05
GACTTCTT	8	1	6.02095e-05
GACTTTCT	8	1	6.02095e-05
GAGAATCG	8	1	6.02095e-05
GAGACCTT	8	1	6.02095e-05
GAGAGAGC	8	1	6.02095e-05
GAGATCCA	8	1	6.02095e-05
GAGATCCT	8	1	6.02095e-05
GAGATGGG	8	1	6.02095e-05
GAGCACCT	8	1	6.02095e-05
GAGCCGGT	8	1	6.02095e-05
GAGCGAAA	8	1	6.02095e-05
GAGCGATT	8	1	6.02095e-05
GAGCGGAA	8	1	6.02095e-05
GAGCGGGC	8	1	6.02095e-05
GAGCGTTT	8	1	6.02095e-05
GAGCTCAT	8	1	6.02095e-05
GAGCTCTC	8	1	6.02095e-05
GAGGCCGC	8	1	6.02095e-05
GAGGCGCG	8	1	6.02095e-05
GAGGGAAC	8	1	6.02095e-05
GAGGGAGA	8	1	6.02095e-05
GAGGGCGC	8	1	6.02095e-05
GAGGGCTT	8	1	6.02095e-05
GAGGGGGT	8	1	6.02095e-05
GAGGGGTC	8	1	6.02095e-05
GAGGGTAC	8	1	6.02095e-05
GAGGGTCA	8	1	6.02095e-05
GAGGGTGG	8	1	6.02095e-05
GAGGTGTT	8	1	6.02095e-05
GAGTAGAG	8	1	6.02095e-05
GAGTATTT	8	1	6.02095e-05
GAGTCGCT	8	1	6.02095e-05
GAGTGCCC	8	1	6.02095e-05
GAGTGGGA	8	1	6.02095e-05
GAGTGGGT	8	1	6.02095e-05
GAGTGTCC	8	1	6.02095e-05
GAGTTAAG	8	1	6.02095e-05
GAGTTTCC	8	1	6.02095e-05
GATACCCG	8	1	6.02095e-05
GATACGGC	8	1	6.02095e-05
GATACTCT	8	1	6.02095e-05
GATACTTT	8	1	6.02095e-05
GATAGCCA	8	1	6.02095e-05
GATCACCC	8	1	6.02095e-05
GATCCGCT	8	1	6.02095e-05
GATCCGGA	8	1	6.02095e-05
GATCGGGT	8	1	6.02095e-05
GATCTCCA	8	1	6.02095e-05
GATCTGCC	8	1	6.02095e-05
GATCTTTC	8	1	6.02095e-05
GATGACAT	8	1	6.02095e-05
GATGCCTC	8	1	6.02095e-05
GATGCGCC	8	1	6.02095e-05
GATTCCCA	8	1	6.02095e-05
GATTTCCG	8	1	6.02095e-05
GATTTGCC	8	1	6.02095e-05
GATTTTCG	8	1	6.02095e-05
GCAAACCG	8	1	6.02095e-05
GCAAAGCA	8	1	6.02095e-05
GCAACCCC	8	1	6.02095e-05
GCAACTTT	8	1	6.02095e-05
GCAAGCCG	8	1	6.02095e-05
GCAAGGAG	8	1	6.02095e-05
GCACAGCC	8	1	6.02095e-05
GCACCCCC	8	1	6.02095e-05
GCACCGTG	8	1	6.02095e-05
GCACCTCT	8	1	6.02095e-05
GCACGACT	8	1	6.02095e-05
GCACGGCC	8	1	6.02095e-05
GCACGGGG	8	1	6.02095e-05
GCACGGGT	8	1	6.02095e-05
GCACGTCC	8	1	6.02095e-05
GCACGTCT	8	1	6.02095e-05
GCACTACC	8	1	6.02095e-05
GCACTTCC	8	1	6.02095e-05
GCACTTTG	8	1	6.02095e-05
GCAGGACG	8	1	6.02095e-05
GCAGGAGA	8	1	6.02095e-05
GCAGGAGC	8	1	6.02095e-05
GCAGGGAA	8	1	6.02095e-05
GCAGGGAC	8	1	6.02095e-05
GCAGGGCC	8	1	6.02095e-05
GCAGGGCT	8	1	6.02095e-05
GCAGGTTC	8	1	6.02095e-05
GCAGTTCC	8	1	6.02095e-05
GCATAGAA	8	1	6.02095e-05
GCATCTAC	8	1	6.02095e-05
GCATGCCC	8	1	6.02095e-05
GCATGCTC	8	1	6.02095e-05
GCATTAGC	8	1	6.02095e-05
GCCACATA	8	1	6.02095e-05
GCCACGAC	8	1	6.02095e-05
GCCACGGC	8	1	6.02095e-05
GCCAGCAT	8	1	6.02095e-05
GCCAGCCA	8	1	6.02095e-05
GCCAGCGC	8	1	6.02095e-05
GCCAGGAT	8	1	6.02095e-05
GCCAGGCC	8	1	6.02095e-05
GCCAGTCT	8	1	6.02095e-05
GCCAGTTA	8	1	6.02095e-05
GCCAGTTC	8	1	6.02095e-05
GCCAGTTG	8	1	6.02095e-05
GCCATCGG	8	1	6.02095e-05
GCCATGAC	8	1	6.02095e-05
GCCATGAT	8	1	6.02095e-05
GCCATGTG	8	1	6.02095e-05
GCCCAAAA	8	1	6.02095e-05
GCCCAATC	8	1	6.02095e-05
GCCCCATT	8	1	6.02095e-05
GCCCCGAT	8	1	6.02095e-05
GCCCGAAT	8	1	6.02095e-05
GCCCGATC	8	1	6.02095e-05
GCCCGCGG	8	1	6.02095e-05
GCCCGCTC	8	1	6.02095e-05
GCCCGGAG	8	1	6.02095e-05
GCCCGTAC	8	1	6.02095e-05
GCCCGTAT	8	1	6.02095e-05
GCCCGTCA	8	1	6.02095e-05
GCCCGTGC	8	1	6.02095e-05
GCCCGTTC	8	1	6.02095e-05
GCCCGTTG	8	1	6.02095e-05
GCCCTAAG	8	1	6.02095e-05
GCCCTAAT	8	1	6.02095e-05
GCCCTCAA	8	1	6.02095e-05
GCCCTCCA	8	1	6.02095e-05
GCCCTCTA	8	1	6.02095e-05
GCCCTGAT	8	1	6.02095e-05
GCCGAAGA	8	1	6.02095e-05
GCCGAATT	8	1	6.02095e-05
GCCGACAC	8	1	6.02095e-05
GCCGACGT	8	1	6.02095e-05
GCCGAGGC	8	1	6.02095e-05
GCCGAGGG	8	1	6.02095e-05
GCCGATTT	8	1	6.02095e-05
GCCGCCTC	8	1	6.02095e-05
GCCGCCTG	8	1	6.02095e-05
GCCGCGGA	8	1	6.02095e-05
GCCGGCGA	8	1	6.02095e-05
GCCGGCTG	8	1	6.02095e-05
GCCGGTGG	8	1	6.02095e-05
GCCGGTTC	8	1	6.02095e-05
GCCGTAGG	8	1	6.02095e-05
GCCGTCCC	8	1	6.02095e-05
GCCGTCGT	8	1	6.02095e-05
GCCGTCTC	8	1	6.02095e-05
GCCGTTAG	8	1	6.02095e-05
GCCTAACC	8	1	6.02095e-05
GCCTACAC	8	1	6.02095e-05
GCCTACTC	8	1	6.02095e-05
GCCTAGAA	8	1	6.02095e-05
GCCTAGAC	8	1	6.02095e-05
GCCTAGGA	8	1	6.02095e-05
GCCTAGTT	8	1	6.02095e-05
GCCTCACG	8	1	6.02095e-05
GCCTCACT	8	1	6.02095e-05
GCCTCAGA	8	1	6.02095e-05
GCCTCATG	8	1	6.02095e-05
GCCTCGCG	8	1	6.02095e-05
GCCTCGTC	8	1	6.02095e-05
GCCTGAAA	8	1	6.02095e-05
GCCTGCAC	8	1	6.02095e-05
GCCTGCCA	8	1	6.02095e-05
GCCTGCTG	8	1	6.02095e-05
GCCTGGCG	8	1	6.02095e-05
GCCTGGTG	8	1	6.02095e-05
GCCTGTCA	8	1	6.02095e-05
GCCTTCTT	8	1	6.02095e-05
GCGAAAAC	8	1	6.02095e-05
GCGAAAGA	8	1	6.02095e-05
GCGAAGCC	8	1	6.02095e-05
GCGACACC	8	1	6.02095e-05
GCGACCCC	8	1	6.02095e-05
GCGAGCTC	8	1	6.02095e-05
GCGAGGCT	8	1	6.02095e-05
GCGAGGGC	8	1	6.02095e-05
GCGATCAG	8	1	6.02095e-05
GCGATCTC	8	1	6.02095e-05
GCGATGCC	8	1	6.02095e-05
GCGATTCC	8	1	6.02095e-05
GCGCACCT	8	1	6.02095e-05
GCGCATCT	8	1	6.02095e-05
GCGCCAAC	8	1	6.02095e-05
GCGCCAGC	8	1	6.02095e-05
GCGCCCCG	8	1	6.02095e-05
GCGCCCGT	8	1	6.02095e-05
GCGCCGCT	8	1	6.02095e-05
GCGCCGGG	8	1	6.02095e-05
GCGCGCCT	8	1	6.02095e-05
GCGCGGAC	8	1	6.02095e-05
GCGCGGAG	8	1	6.02095e-05
GCGCGGTC	8	1	6.02095e-05
GCGGAGAA	8	1	6.02095e-05
GCGGCAGT	8	1	6.02095e-05
GCGGCCGC	8	1	6.02095e-05
GCGGCCTC	8	1	6.02095e-05
GCGGCGGT	8	1	6.02095e-05
GCGGCTCG	8	1	6.02095e-05
GCGGCTCT	8	1	6.02095e-05
GCGGCTTT	8	1	6.02095e-05
GCGGGATT	8	1	6.02095e-05
GCGGGCCG	8	1	6.02095e-05
GCGGGCTT	8	1	6.02095e-05
GCGGGGCT	8	1	6.02095e-05
GCGGTAAG	8	1	6.02095e-05
GCGGTCTC	8	1	6.02095e-05
GCGGTGTC	8	1	6.02095e-05
GCGGTTCT	8	1	6.02095e-05
GCGGTTTC	8	1	6.02095e-05
GCGTACTC	8	1	6.02095e-05
GCGTAGGG	8	1	6.02095e-05
GCGTCATT	8	1	6.02095e-05
GCGTCCGG	8	1	6.02095e-05
GCGTCCTT	8	1	6.02095e-05
GCGTCGCC	8	1	6.02095e-05
GCGTCTAG	8	1	6.02095e-05
GCGTTCTC	8	1	6.02095e-05
GCGTTTAC	8	1	6.02095e-05
GCGTTTCC	8	1	6.02095e-05
GCTAAGGG	8	1	6.02095e-05
GCTAAGGT	8	1	6.02095e-05
GCTACCTC	8	1	6.02095e-05
GCTACGTC	8	1	6.02095e-05
GCTAGACC	8	1	6.02095e-05
GCTAGCCA	8	1	6.02095e-05
GCTAGCGC	8	1	6.02095e-05
GCTAGCGG	8	1	6.02095e-05
GCTAGGCC	8	1	6.02095e-05
GCTATCCC	8	1	6.02095e-05
GCTATTCC	8	1	6.02095e-05
GCTCAAGC	8	1	6.02095e-05
GCTCACCT	8	1	6.02095e-05
GCTCAGGA	8	1	6.02095e-05
GCTCAGGT	8	1	6.02095e-05
GCTCAGTG	8	1	6.02095e-05
GCTCCCGA	8	1	6.02095e-05
GCTCCGCT	8	1	6.02095e-05
GCTCCGGT	8	1	6.02095e-05
GCTCGAGC	8	1	6.02095e-05
GCTCGAGT	8	1	6.02095e-05
GCTCGCCT	8	1	6.02095e-05
GCTCGCGG	8	1	6.02095e-05
GCTCGGAT	8	1	6.02095e-05
GCTCGGCA	8	1	6.02095e-05
GCTCGGTC	8	1	6.02095e-05
GCTCGGTT	8	1	6.02095e-05
GCTCTCGA	8	1	6.02095e-05
GCTGAAAA	8	1	6.02095e-05
GCTGAGGG	8	1	6.02095e-05
GCTGCCGC	8	1	6.02095e-05
GCTGCCTT	8	1	6.02095e-05
GCTGGCCA	8	1	6.02095e-05
GCTGGCCT	8	1	6.02095e-05
GCTGGGTG	8	1	6.02095e-05
GCTGTGCC	8	1	6.02095e-05
GCTTAAAC	8	1	6.02095e-05
GCTTAAGG	8	1	6.02095e-05
GCTTACCG	8	1	6.02095e-05
GCTTAGAG	8	1	6.02095e-05
GCTTAGGC	8	1	6.02095e-05
GCTTATGG	8	1	6.02095e-05
GCTTCACT	8	1	6.02095e-05
GCTTCAGA	8	1	6.02095e-05
GCTTCAGG	8	1	6.02095e-05
GCTTCCCA	8	1	6.02095e-05
GCTTCCCG	8	1	6.02095e-05
GCTTCGGA	8	1	6.02095e-05
GCTTCGTT	8	1	6.02095e-05
GCTTCTCA	8	1	6.02095e-05
GCTTCTGA	8	1	6.02095e-05
GCTTCTTT	8	1	6.02095e-05
GCTTGAGC	8	1	6.02095e-05
GCTTGCAC	8	1	6.02095e-05
GCTTGGAT	8	1	6.02095e-05
GCTTTACC	8	1	6.02095e-05
GCTTTCTA	8	1	6.02095e-05
GCTTTCTC	8	1	6.02095e-05
GCTTTCTT	8	1	6.02095e-05
GCTTTGGG	8	1	6.02095e-05
GGAAACAC	8	1	6.02095e-05
GGAAACCA	8	1	6.02095e-05
GGAAACTC	8	1	6.02095e-05
GGAAAGAC	8	1	6.02095e-05
GGAAAGAG	8	1	6.02095e-05
GGAAATCT	8	1	6.02095e-05
GGAACCGC	8	1	6.02095e-05
GGAACGGT	8	1	6.02095e-05
GGAACGTT	8	1	6.02095e-05
GGAACTGC	8	1	6.02095e-05
GGAACTGT	8	1	6.02095e-05
GGAAGCAA	8	1	6.02095e-05
GGAAGCAC	8	1	6.02095e-05
GGAAGCCA	8	1	6.02095e-05
GGAAGCCG	8	1	6.02095e-05
GGAAGCGC	8	1	6.02095e-05
GGAAGCTT	8	1	6.02095e-05
GGAAGGCA	8	1	6.02095e-05
GGAAGGTT	8	1	6.02095e-05
GGAATCCT	8	1	6.02095e-05
GGACAGCC	8	1	6.02095e-05
GGACAGGC	8	1	6.02095e-05
GGACAGTT	8	1	6.02095e-05
GGACATAT	8	1	6.02095e-05
GGACCATT	8	1	6.02095e-05
GGACCCAC	8	1	6.02095e-05
GGACCGCC	8	1	6.02095e-05
GGACCGGG	8	1	6.02095e-05
GGACCGGT	8	1	6.02095e-05
GGACCTTA	8	1	6.02095e-05
GGACGAAC	8	1	6.02095e-05
GGACGACC	8	1	6.02095e-05
GGACGGAC	8	1	6.02095e-05
GGACGGAG	8	1	6.02095e-05
GGACGGGA	8	1	6.02095e-05
GGACGTAC	8	1	6.02095e-05
GGACGTCT	8	1	6.02095e-05
GGACGTGC	8	1	6.02095e-05
GGACGTTC	8	1	6.02095e-05
GGACTTCT	8	1	6.02095e-05
GGAGAGAC	8	1	6.02095e-05
GGAGAGCT	8	1	6.02095e-05
GGAGCATC	8	1	6.02095e-05
GGAGCCCT	8	1	6.02095e-05
GGAGCGCC	8	1	6.02095e-05
GGAGCGCG	8	1	6.02095e-05
GGAGCGCT	8	1	6.02095e-05
GGAGCGGC	8	1	6.02095e-05
GGAGCGGT	8	1	6.02095e-05
GGAGCTAT	8	1	6.02095e-05
GGAGGGAG	8	1	6.02095e-05
GGAGGGCG	8	1	6.02095e-05
GGAGGGGG	8	1	6.02095e-05
GGAGGGTT	8	1	6.02095e-05
GGAGGTAT	8	1	6.02095e-05
GGAGGTCC	8	1	6.02095e-05
GGAGTCTT	8	1	6.02095e-05
GGAGTGGG	8	1	6.02095e-05
GGATAAAC	8	1	6.02095e-05
GGATACTC	8	1	6.02095e-05
GGATAGGA	8	1	6.02095e-05
GGATCGCT	8	1	6.02095e-05
GGATCTTG	8	1	6.02095e-05
GGATGCAC	8	1	6.02095e-05
GGATGCTC	8	1	6.02095e-05
GGATGGCT	8	1	6.02095e-05
GGATTCGC	8	1	6.02095e-05
GGATTCTC	8	1	6.02095e-05
GGATTGAC	8	1	6.02095e-05
GGATTGCC	8	1	6.02095e-05
GGCAAAGA	8	1	6.02095e-05
GGCACACT	8	1	6.02095e-05
GGCACATA	8	1	6.02095e-05
GGCACCAA	8	1	6.02095e-05
GGCACCGA	8	1	6.02095e-05
GGCACGGG	8	1	6.02095e-05
GGCACTCC	8	1	6.02095e-05
GGCACTCT	8	1	6.02095e-05
GGCACTTA	8	1	6.02095e-05
GGCAGCGC	8	1	6.02095e-05
GGCAGGAA	8	1	6.02095e-05
GGCAGGCG	8	1	6.02095e-05
GGCAGGGG	8	1	6.02095e-05
GGCAGTAC	8	1	6.02095e-05
GGCAGTGC	8	1	6.02095e-05
GGCATCCT	8	1	6.02095e-05
GGCATTCA	8	1	6.02095e-05
GGCATTTC	8	1	6.02095e-05
GGCCACTC	8	1	6.02095e-05
GGCCAGCT	8	1	6.02095e-05
GGCCAGGC	8	1	6.02095e-05
GGCCAGGG	8	1	6.02095e-05
GGCCATCT	8	1	6.02095e-05
GGCCCGTC	8	1	6.02095e-05
GGCCCTTA	8	1	6.02095e-05
GGCCGAAC	8	1	6.02095e-05
GGCCGACA	8	1	6.02095e-05
GGCCGAGC	8	1	6.02095e-05
GGCCGAGG	8	1	6.02095e-05
GGCCGATC	8	1	6.02095e-05
GGCCGCGC	8	1	6.02095e-05
GGCCGCTA	8	1	6.02095e-05
GGCCGGCG	8	1	6.02095e-05
GGCCGGTT	8	1	6.02095e-05
GGCCGTGT	8	1	6.02095e-05
GGCCTCAA	8	1	6.02095e-05
GGCCTGAT	8	1	6.02095e-05
GGCCTGGA	8	1	6.02095e-05
GGCCTTCG	8	1	6.02095e-05
GGCCTTTA	8	1	6.02095e-05
GGCGACCG	8	1	6.02095e-05
GGCGCAGG	8	1	6.02095e-05
GGCGCATC	8	1	6.02095e-05
GGCGCATT	8	1	6.02095e-05
GGCGCCCA	8	1	6.02095e-05
GGCGCCGT	8	1	6.02095e-05
GGCGCCTT	8	1	6.02095e-05
GGCGCGAT	8	1	6.02095e-05
GGCGCTCG	8	1	6.02095e-05
GGCGGAGC	8	1	6.02095e-05
GGCGGCGC	8	1	6.02095e-05
GGCGGGAC	8	1	6.02095e-05
GGCGGGAT	8	1	6.02095e-05
GGCGGGGG	8	1	6.02095e-05
GGCGGGTC	8	1	6.02095e-05
GGCGGTTC	8	1	6.02095e-05
GGCGTCAC	8	1	6.02095e-05
GGCGTGCC	8	1	6.02095e-05
GGCGTTCA	8	1	6.02095e-05
GGCTAGGA	8	1	6.02095e-05
GGCTAGGT	8	1	6.02095e-05
GGCTATGA	8	1	6.02095e-05
GGCTCCAC	8	1	6.02095e-05
GGCTCCAT	8	1	6.02095e-05
GGCTCCCG	8	1	6.02095e-05
GGCTCCGC	8	1	6.02095e-05
GGCTGACT	8	1	6.02095e-05
GGCTGCGT	8	1	6.02095e-05
GGCTGGAA	8	1	6.02095e-05
GGCTGGCA	8	1	6.02095e-05
GGCTTGAC	8	1	6.02095e-05
GGCTTGAT	8	1	6.02095e-05
GGCTTGGA	8	1	6.02095e-05
GGCTTGGC	8	1	6.02095e-05
GGCTTGTG	8	1	6.02095e-05
GGCTTTTT	8	1	6.02095e-05
GGGAACTG	8	1	6.02095e-05
GGGAAGCG	8	1	6.02095e-05
GGGAATCT	8	1	6.02095e-05
GGGACCAT	8	1	6.02095e-05
GGGACCGG	8	1	6.02095e-05
GGGACGAG	8	1	6.02095e-05
GGGACGCT	8	1	6.02095e-05
GGGACGGC	8	1	6.02095e-05
GGGACTTT	8	1	6.02095e-05
GGGAGCCG	8	1	6.02095e-05
GGGAGCGC	8	1	6.02095e-05
GGGAGCTC	8	1	6.02095e-05
GGGAGCTT	8	1	6.02095e-05
GGGAGGTA	8	1	6.02095e-05
GGGAGTGC	8	1	6.02095e-05
GGGATACC	8	1	6.02095e-05
GGGATAGT	8	1	6.02095e-05
GGGATGAC	8	1	6.02095e-05
GGGATGGC	8	1	6.02095e-05
GGGATGGG	8	1	6.02095e-05
GGGATGTC	8	1	6.02095e-05
GGGATTCT	8	1	6.02095e-05
GGGATTTC	8	1	6.02095e-05
GGGCAAAC	8	1	6.02095e-05
GGGCAAAT	8	1	6.02095e-05
GGGCAACT	8	1	6.02095e-05
GGGCAGAC	8	1	6.02095e-05
GGGCAGAT	8	1	6.02095e-05
GGGCAGGG	8	1	6.02095e-05
GGGCATGC	8	1	6.02095e-05
GGGCCCAG	8	1	6.02095e-05
GGGCCCGA	8	1	6.02095e-05
GGGCCGAT	8	1	6.02095e-05
GGGCCGTT	8	1	6.02095e-05
GGGCGACG	8	1	6.02095e-05
GGGCGAGC	8	1	6.02095e-05
GGGCGCAT	8	1	6.02095e-05
GGGCGCCA	8	1	6.02095e-05
GGGCGGCA	8	1	6.02095e-05
GGGCGGTC	8	1	6.02095e-05
GGGCGTAA	8	1	6.02095e-05
GGGCGTAT	8	1	6.02095e-05
GGGCGTGG	8	1	6.02095e-05
GGGCGTTC	8	1	6.02095e-05
GGGCTACC	8	1	6.02095e-05
GGGCTAGG	8	1	6.02095e-05
GGGCTTGA	8	1	6.02095e-05
GGGCTTTC	8	1	6.02095e-05
GGGGAAGC	8	1	6.02095e-05
GGGGACAG	8	1	6.02095e-05
GGGGACGA	8	1	6.02095e-05
GGGGATGA	8	1	6.02095e-05
GGGGATGC	8	1	6.02095e-05
GGGGCAGG	8	1	6.02095e-05
GGGGCATT	8	1	6.02095e-05
GGGGCCAG	8	1	6.02095e-05
GGGGCCCG	8	1	6.02095e-05
GGGGCGAC	8	1	6.02095e-05
GGGGCGCG	8	1	6.02095e-05
GGGGCGGA	8	1	6.02095e-05
GGGGCTGC	8	1	6.02095e-05
GGGGGACA	8	1	6.02095e-05
GGGGGAGA	8	1	6.02095e-05
GGGGGATA	8	1	6.02095e-05
GGGGGCCA	8	1	6.02095e-05
GGGGGCGG	8	1	6.02095e-05
GGGGGCTA	8	1	6.02095e-05
GGGGGGAT	8	1	6.02095e-05
GGGGGGTA	8	1	6.02095e-05
GGGGGGTT	8	1	6.02095e-05
GGGGGTAT	8	1	6.02095e-05
GGGGGTCA	8	1	6.02095e-05
GGGGGTGT	8	1	6.02095e-05
GGGGTACG	8	1	6.02095e-05
GGGGTACT	8	1	6.02095e-05
GGGGTAGG	8	1	6.02095e-05
GGGGTCAC	8	1	6.02095e-05
GGGGTCAT	8	1	6.02095e-05
GGGGTGCA	8	1	6.02095e-05
GGGGTGTC	8	1	6.02095e-05
GGGGTTAA	8	1	6.02095e-05
GGGGTTAG	8	1	6.02095e-05
GGGGTTGA	8	1	6.02095e-05
GGGGTTGT	8	1	6.02095e-05
GGGGTTTC	8	1	6.02095e-05
GGGTAGCT	8	1	6.02095e-05
GGGTCACA	8	1	6.02095e-05
GGGTCCAC	8	1	6.02095e-05
GGGTCGAT	8	1	6.02095e-05
GGGTCGGG	8	1	6.02095e-05
GGGTCTCG	8	1	6.02095e-05
GGGTGACG	8	1	6.02095e-05
GGGTGCCG	8	1	6.02095e-05
GGGTGCCT	8	1	6.02095e-05
GGGTGCGT	8	1	6.02095e-05
GGGTGCTA	8	1	6.02095e-05
GGGTTACC	8	1	6.02095e-05
GGGTTCCG	8	1	6.02095e-05
GGGTTGGA	8	1	6.02095e-05
GGGTTGGG	8	1	6.02095e-05
GGGTTGTT	8	1	6.02095e-05
GGTAAAGC	8	1	6.02095e-05
GGTAAGGA	8	1	6.02095e-05
GGTACACT	8	1	6.02095e-05
GGTACCAT	8	1	6.02095e-05
GGTAGACC	8	1	6.02095e-05
GGTAGAGG	8	1	6.02095e-05
GGTATGCC	8	1	6.02095e-05
GGTATTCT	8	1	6.02095e-05
GGTCACCC	8	1	6.02095e-05
GGTCAGAC	8	1	6.02095e-05
GGTCCGAG	8	1	6.02095e-05
GGTCCTAC	8	1	6.02095e-05
GGTCCTGT	8	1	6.02095e-05
GGTCGACC	8	1	6.02095e-05
GGTCGAGT	8	1	6.02095e-05
GGTCGCCG	8	1	6.02095e-05
GGTCGCGT	8	1	6.02095e-05
GGTCGTCC	8	1	6.02095e-05
GGTCGTTC	8	1	6.02095e-05
GGTCGTTT	8	1	6.02095e-05
GGTCTAAG	8	1	6.02095e-05
GGTCTACT	8	1	6.02095e-05
GGTCTAGG	8	1	6.02095e-05
GGTCTATC	8	1	6.02095e-05
GGTCTGGC	8	1	6.02095e-05
GGTGAACC	8	1	6.02095e-05
GGTGAGAG	8	1	6.02095e-05
GGTGAGCC	8	1	6.02095e-05
GGTGAGCT	8	1	6.02095e-05
GGTGAGGG	8	1	6.02095e-05
GGTGATCC	8	1	6.02095e-05
GGTGCCAT	8	1	6.02095e-05
GGTGCCGG	8	1	6.02095e-05
GGTGCGCG	8	1	6.02095e-05
GGTGCGGG	8	1	6.02095e-05
GGTGCTCA	8	1	6.02095e-05
GGTGCTCG	8	1	6.02095e-05
GGTGCTGG	8	1	6.02095e-05
GGTGGAAC	8	1	6.02095e-05
GGTGGAAG	8	1	6.02095e-05
GGTGGCGC	8	1	6.02095e-05
GGTGGCTC	8	1	6.02095e-05
GGTGGCTT	8	1	6.02095e-05
GGTGGGTA	8	1	6.02095e-05
GGTGTACC	8	1	6.02095e-05
GGTGTACT	8	1	6.02095e-05
GGTGTAGC	8	1	6.02095e-05
GGTGTCCA	8	1	6.02095e-05
GGTGTCTC	8	1	6.02095e-05
GGTGTCTT	8	1	6.02095e-05
GGTGTGAC	8	1	6.02095e-05
GGTTACAG	8	1	6.02095e-05
GGTTCATG	8	1	6.02095e-05
GGTTCCTG	8	1	6.02095e-05
GGTTCGAT	8	1	6.02095e-05
GGTTCTGA	8	1	6.02095e-05
GGTTCTGT	8	1	6.02095e-05
GGTTGAGT	8	1	6.02095e-05
GGTTGCCC	8	1	6.02095e-05
GGTTGGAT	8	1	6.02095e-05
GGTTGGTC	8	1	6.02095e-05
GGTTGTAC	8	1	6.02095e-05
GGTTTATC	8	1	6.02095e-05
GGTTTCAA	8	1	6.02095e-05
GGTTTCAG	8	1	6.02095e-05
GGTTTCGG	8	1	6.02095e-05
GGTTTGAC	8	1	6.02095e-05
GGTTTTTC	8	1	6.02095e-05
GTAAGGCC	8	1	6.02095e-05
GTACCCAC	8	1	6.02095e-05
GTACCCCT	8	1	6.02095e-05
GTACCGCC	8	1	6.02095e-05
GTACGAAC	8	1	6.02095e-05
GTACGGCT	8	1	6.02095e-05
GTACTTGC	8	1	6.02095e-05
GTACTTTT	8	1	6.02095e-05
GTAGAAAT	8	1	6.02095e-05
GTAGACAC	8	1	6.02095e-05
GTAGACCT	8	1	6.02095e-05
GTAGAGCC	8	1	6.02095e-05
GTAGAGTC	8	1	6.02095e-05
GTAGAGTT	8	1	6.02095e-05
GTAGCCTC	8	1	6.02095e-05
GTAGCGCC	8	1	6.02095e-05
GTAGGCGA	8	1	6.02095e-05
GTAGGGAT	8	1	6.02095e-05
GTAGGGGT	8	1	6.02095e-05
GTAGGTGC	8	1	6.02095e-05
GTAGTTGC	8	1	6.02095e-05
GTATAACC	8	1	6.02095e-05
GTATCGCC	8	1	6.02095e-05
GTATTCTT	8	1	6.02095e-05
GTATTGCT	8	1	6.02095e-05
GTCAAGGT	8	1	6.02095e-05
GTCACCCT	8	1	6.02095e-05
GTCACCTC	8	1	6.02095e-05
GTCACTTA	8	1	6.02095e-05
GTCAGGAT	8	1	6.02095e-05
GTCATTCT	8	1	6.02095e-05
GTCCAAGC	8	1	6.02095e-05
GTCCCAAC	8	1	6.02095e-05
GTCCCATC	8	1	6.02095e-05
GTCCCATT	8	1	6.02095e-05
GTCCCCCA	8	1	6.02095e-05
GTCCCCGC	8	1	6.02095e-05
GTCCGACA	8	1	6.02095e-05
GTCCGAGG	8	1	6.02095e-05
GTCCGATG	8	1	6.02095e-05
GTCCGATT	8	1	6.02095e-05
GTCCGCAC	8	1	6.02095e-05
GTCCGGAT	8	1	6.02095e-05
GTCCGGTA	8	1	6.02095e-05
GTCCGTGA	8	1	6.02095e-05
GTCCGTTC	8	1	6.02095e-05
GTCCTACC	8	1	6.02095e-05
GTCCTCCG	8	1	6.02095e-05
GTCCTTGT	8	1	6.02095e-05
GTCGAAAG	8	1	6.02095e-05
GTCGAATT	8	1	6.02095e-05
GTCGACAC	8	1	6.02095e-05
GTCGAGAT	8	1	6.02095e-05
GTCGATCT	8	1	6.02095e-05
GTCGCCGA	8	1	6.02095e-05
GTCGCCTT	8	1	6.02095e-05
GTCGGAAG	8	1	6.02095e-05
GTCGGAAT	8	1	6.02095e-05
GTCGGAGC	8	1	6.02095e-05
GTCGGGAC	8	1	6.02095e-05
GTCGTATT	8	1	6.02095e-05
GTCGTCAT	8	1	6.02095e-05
GTCGTCGC	8	1	6.02095e-05
GTCGTCTT	8	1	6.02095e-05
GTCGTGTA	8	1	6.02095e-05
GTCGTTTC	8	1	6.02095e-05
GTCTAAAA	8	1	6.02095e-05
GTCTAGAT	8	1	6.02095e-05
GTCTCCCG	8	1	6.02095e-05
GTCTCCGC	8	1	6.02095e-05
GTCTCCGG	8	1	6.02095e-05
GTCTCGCA	8	1	6.02095e-05
GTCTGACC	8	1	6.02095e-05
GTCTGAGC	8	1	6.02095e-05
GTCTGCAT	8	1	6.02095e-05
GTCTGCGG	8	1	6.02095e-05
GTCTGCTC	8	1	6.02095e-05
GTCTGGAA	8	1	6.02095e-05
GTCTGGCG	8	1	6.02095e-05
GTCTTCCC	8	1	6.02095e-05
GTCTTGAC	8	1	6.02095e-05
GTCTTGTC	8	1	6.02095e-05
GTGAAACT	8	1	6.02095e-05
GTGAAGGA	8	1	6.02095e-05
GTGACACC	8	1	6.02095e-05
GTGACCCA	8	1	6.02095e-05
GTGACCCG	8	1	6.02095e-05
GTGAGACC	8	1	6.02095e-05
GTGAGCGG	8	1	6.02095e-05
GTGATCCG	8	1	6.02095e-05
GTGCACGC	8	1	6.02095e-05
GTGCAGCC	8	1	6.02095e-05
GTGCCATA	8	1	6.02095e-05
GTGCCCGG	8	1	6.02095e-05
GTGCCGCC	8	1	6.02095e-05
GTGCCGTC	8	1	6.02095e-05
GTGCGCAC	8	1	6.02095e-05
GTGCTGGC	8	1	6.02095e-05
GTGGAGGC	8	1	6.02095e-05
GTGGAGTT	8	1	6.02095e-05
GTGGATCC	8	1	6.02095e-05
GTGGCACC	8	1	6.02095e-05
GTGGCGTC	8	1	6.02095e-05
GTGGCTAC	8	1	6.02095e-05
GTGGCTGG	8	1	6.02095e-05
GTGGGACA	8	1	6.02095e-05
GTGGGGTG	8	1	6.02095e-05
GTGGTACC	8	1	6.02095e-05
GTGGTCGC	8	1	6.02095e-05
GTGGTGGC	8	1	6.02095e-05
GTGGTGTG	8	1	6.02095e-05
GTGTAAAC	8	1	6.02095e-05
GTGTCCCG	8	1	6.02095e-05
GTGTCCGC	8	1	6.02095e-05
GTGTCGCG	8	1	6.02095e-05
GTGTCGTT	8	1	6.02095e-05
GTGTCTTT	8	1	6.02095e-05
GTGTGGCT	8	1	6.02095e-05
GTGTTCCG	8	1	6.02095e-05
GTGTTGGT	8	1	6.02095e-05
GTGTTTTC	8	1	6.02095e-05
GTTAAGGC	8	1	6.02095e-05
GTTAAGTG	8	1	6.02095e-05
GTTAATGG	8	1	6.02095e-05
GTTACCTC	8	1	6.02095e-05
GTTAGAGG	8	1	6.02095e-05
GTTCACCT	8	1	6.02095e-05
GTTCCACT	8	1	6.02095e-05
GTTCCGGC	8	1	6.02095e-05
GTTCCGTC	8	1	6.02095e-05
GTTCCTGT	8	1	6.02095e-05
GTTCGACT	8	1	6.02095e-05
GTTCGGTC	8	1	6.02095e-05
GTTCGTCA	8	1	6.02095e-05
GTTCGTGG	8	1	6.02095e-05
GTTCTCGC	8	1	6.02095e-05
GTTCTGCT	8	1	6.02095e-05
GTTCTTCG	8	1	6.02095e-05
GTTCTTCT	8	1	6.02095e-05
GTTCTTGT	8	1	6.02095e-05
GTTGAAAC	8	1	6.02095e-05
GTTGAAGC	8	1	6.02095e-05
GTTGACGA	8	1	6.02095e-05
GTTGCCAC	8	1	6.02095e-05
GTTGCCTC	8	1	6.02095e-05
GTTGCGAT	8	1	6.02095e-05
GTTGCGGC	8	1	6.02095e-05
GTTGCTCA	8	1	6.02095e-05
GTTGGCAC	8	1	6.02095e-05
GTTGGGGC	8	1	6.02095e-05
GTTGGGGT	8	1	6.02095e-05
GTTGGGTG	8	1	6.02095e-05
GTTGGGTT	8	1	6.02095e-05
GTTGTGCC	8	1	6.02095e-05
GTTGTTCC	8	1	6.02095e-05
GTTGTTTG	8	1	6.02095e-05
GTTTCACC	8	1	6.02095e-05
GTTTCCCA	8	1	6.02095e-05
GTTTCCCG	8	1	6.02095e-05
GTTTCGGG	8	1	6.02095e-05
GTTTGAGC	8	1	6.02095e-05
GTTTGCTC	8	1	6.02095e-05
GTTTTCAC	8	1	6.02095e-05
GTTTTTCA	8	1	6.02095e-05
AAACCCCT	8	1	6.02095e-05
AAAGGCGT	8	1	6.02095e-05
AAAGGTAT	8	1	6.02095e-05
AACACACT	8	1	6.02095e-05
AACGGGGT	8	1	6.02095e-05
AAGCCCAT	8	1	6.02095e-05
AAGCTATT	8	1	6.02095e-05
AAGGAAGT	8	1	6.02095e-05
AAGGGAGT	8	1	6.02095e-05
AAGGGCTT	8	1	6.02095e-05
AATCGGCT	8	1	6.02095e-05
ACAAAGCT	8	1	6.02095e-05
ACATCCTT	8	1	6.02095e-05
ACCACCCT	8	1	6.02095e-05
ACCCTCCT	8	1	6.02095e-05
ACCGAATT	8	1	6.02095e-05
ACCGCTTT	8	1	6.02095e-05
ACCTCACT	8	1	6.02095e-05
ACCTCCCT	8	1	6.02095e-05
ACCTGACT	8	1	6.02095e-05
ACGCCCCT	8	1	6.02095e-05
ACGTCTTT	8	1	6.02095e-05
ACTCTCTT	8	1	6.02095e-05
AGACACGC	8	1	6.02095e-05
AGACCCAC	8	1	6.02095e-05
AGACCCGT	8	1	6.02095e-05
AGACGCTT	8	1	6.02095e-05
AGAGCCCT	8	1	6.02095e-05
AGAGCGTT	8	1	6.02095e-05
AGAGGGGA	8	1	6.02095e-05
AGATCTTT	8	1	6.02095e-05
AGCCGCCC	8	1	6.02095e-05
AGCGCCAT	8	1	6.02095e-05
AGCGCCCT	8	1	6.02095e-05
AGGCCGTT	8	1	6.02095e-05
AGGCCTCT	8	1	6.02095e-05
AGGCGCCT	8	1	6.02095e-05
AGGCGGTT	8	1	6.02095e-05
AGGGACCT	8	1	6.02095e-05
AGGGCACT	8	1	6.02095e-05
AGGGCCTT	8	1	6.02095e-05
AGGGCTAT	8	1	6.02095e-05
AGGGCTTT	8	1	6.02095e-05
AGGGGCCT	8	1	6.02095e-05
AGGGGCTT	8	1	6.02095e-05
AGGGGGCA	8	1	6.02095e-05
AGGGGGCC	8	1	6.02095e-05
AGGGGGGT	8	1	6.02095e-05
AGGGGGTT	8	1	6.02095e-05
AGGGTCTT	8	1	6.02095e-05
AGGTACTT	8	1	6.02095e-05
AGGTCACT	8	1	6.02095e-05
AGGTCCCT	8	1	6.02095e-05
AGGTGCTT	8	1	6.02095e-05
AGTAGGAT	8	1	6.02095e-05
AGTGCCCT	8	1	6.02095e-05
AGTGGGCT	8	1	6.02095e-05
AGTTCCTT	8	1	6.02095e-05
AGTTCTCT	8	1	6.02095e-05
ATCCTCCT	8	1	6.02095e-05
ATGGGGCC	8	1	6.02095e-05
ATGTCCCT	8	1	6.02095e-05
ATTAGCTA	8	1	6.02095e-05
ATTAGGTT	8	1	6.02095e-05
ATTCCGCT	8	1	6.02095e-05
ATTTTCCT	8	1	6.02095e-05
CAAAGCCT	8	1	6.02095e-05
CAAGCCTT	8	1	6.02095e-05
CACCACCT	8	1	6.02095e-05
CACCTCTT	8	1	6.02095e-05
CACGGGGT	8	1	6.02095e-05
CACGTAAT	8	1	6.02095e-05
CACTGCCT	8	1	6.02095e-05
CACTTACT	8	1	6.02095e-05
CAGAAGCT	8	1	6.02095e-05
CAGACACT	8	1	6.02095e-05
CAGACTGT	8	1	6.02095e-05
CAGAGACT	8	1	6.02095e-05
CAGAGGCT	8	1	6.02095e-05
CAGCCCAT	8	1	6.02095e-05
CAGGACCT	8	1	6.02095e-05
CAGGCACT	8	1	6.02095e-05
CAGGGAGT	8	1	6.02095e-05
CAGGGTAT	8	1	6.02095e-05
CAGGTCCT	8	1	6.02095e-05
CATCCCTT	8	1	6.02095e-05
CATGCACT	8	1	6.02095e-05
CATGCCCC	8	1	6.02095e-05
CATGTGCG	8	1	6.02095e-05
CATTCCCT	8	1	6.02095e-05
CATTCCTT	8	1	6.02095e-05
CCAACCCT	8	1	6.02095e-05
CCAAGGCT	8	1	6.02095e-05
CCACCGGG	8	1	6.02095e-05
CCACCTCT	8	1	6.02095e-05
CCACTTCT	8	1	6.02095e-05
CCAGCATT	8	1	6.02095e-05
CCAGCCGT	8	1	6.02095e-05
CCAGCGCT	8	1	6.02095e-05
CCAGCTCT	8	1	6.02095e-05
CCAGTCCT	8	1	6.02095e-05
CCATAACT	8	1	6.02095e-05
CCCACCAT	8	1	6.02095e-05
CCCACGCT	8	1	6.02095e-05
CCCACTCT	8	1	6.02095e-05
CCCAGCCG	8	1	6.02095e-05
CCCAGGAT	8	1	6.02095e-05
CCCCAGGT	8	1	6.02095e-05
CCCCAGTT	8	1	6.02095e-05
CCCCCACT	8	1	6.02095e-05
CCCCCATA	8	1	6.02095e-05
CCCCCCAT	8	1	6.02095e-05
CCCCCCCA	8	1	6.02095e-05
CCCCCCTC	8	1	6.02095e-05
CCCCCGAT	8	1	6.02095e-05
CCCCCGGG	8	1	6.02095e-05
CCCCGTTT	8	1	6.02095e-05
CCCCTAAT	8	1	6.02095e-05
CCCCTTCT	8	1	6.02095e-05
CCCGAACG	8	1	6.02095e-05
CCCGAGCT	8	1	6.02095e-05
CCCGCGCT	8	1	6.02095e-05
CCCGGCCG	8	1	6.02095e-05
CCCGGGCG	8	1	6.02095e-05
CCCGGTAT	8	1	6.02095e-05
CCCGTTCG	8	1	6.02095e-05
CCCTCATT	8	1	6.02095e-05
CCCTCGGT	8	1	6.02095e-05
CCCTCTTT	8	1	6.02095e-05
CCCTGCAT	8	1	6.02095e-05
CCCTTATT	8	1	6.02095e-05
CCGAAAGT	8	1	6.02095e-05
CCGAACCT	8	1	6.02095e-05
CCGCGCTT	8	1	6.02095e-05
CCGCGGCT	8	1	6.02095e-05
CCGCGTAG	8	1	6.02095e-05
CCGCGTCT	8	1	6.02095e-05
CCGCTCCT	8	1	6.02095e-05
CCGGACCG	8	1	6.02095e-05
CCGGATCT	8	1	6.02095e-05
CCGGCCTG	8	1	6.02095e-05
CCGGCGTT	8	1	6.02095e-05
CCGGCTCG	8	1	6.02095e-05
CCGGGACT	8	1	6.02095e-05
CCGGGGAT	8	1	6.02095e-05
CCGGGTCC	8	1	6.02095e-05
CCGTCTCT	8	1	6.02095e-05
CCGTGTCT	8	1	6.02095e-05
CCGTTCCT	8	1	6.02095e-05
CCGTTCGT	8	1	6.02095e-05
CCGTTTTT	8	1	6.02095e-05
CCTAAGCA	8	1	6.02095e-05
CCTAGGGT	8	1	6.02095e-05
CCTAGGTA	8	1	6.02095e-05
CCTATGCT	8	1	6.02095e-05
CCTCACCT	8	1	6.02095e-05
CCTCAGCT	8	1	6.02095e-05
CCTCCCTT	8	1	6.02095e-05
CCTCCTGT	8	1	6.02095e-05
CCTCGCTT	8	1	6.02095e-05
CCTCGGCT	8	1	6.02095e-05
CCTCTACT	8	1	6.02095e-05
CCTCTCCG	8	1	6.02095e-05
CCTCTGCT	8	1	6.02095e-05
CCTGGATT	8	1	6.02095e-05
CCTGGCAT	8	1	6.02095e-05
CCTGGCGT	8	1	6.02095e-05
CCTGGGAT	8	1	6.02095e-05
CCTGGGCT	8	1	6.02095e-05
CCTGGGTT	8	1	6.02095e-05
CCTTCCCG	8	1	6.02095e-05
CGAAAACT	8	1	6.02095e-05
CGAAAATT	8	1	6.02095e-05
CGAAAGCC	8	1	6.02095e-05
CGACAAAG	8	1	6.02095e-05
CGACATCT	8	1	6.02095e-05
CGACCCCC	8	1	6.02095e-05
CGACCCCT	8	1	6.02095e-05
CGACCTGT	8	1	6.02095e-05
CGACGGCT	8	1	6.02095e-05
CGAGACCT	8	1	6.02095e-05
CGAGGAGT	8	1	6.02095e-05
CGAGGCTT	8	1	6.02095e-05
CGAGGTGT	8	1	6.02095e-05
CGAGTCTA	8	1	6.02095e-05
CGATCCCC	8	1	6.02095e-05
CGATCCCG	8	1	6.02095e-05
CGCAGGGT	8	1	6.02095e-05
CGCCAGCT	8	1	6.02095e-05
CGCCCCCC	8	1	6.02095e-05
CGCCCGCT	8	1	6.02095e-05
CGCCCTTT	8	1	6.02095e-05
CGCCGCCT	8	1	6.02095e-05
CGCCTCTA	8	1	6.02095e-05
CGCGATTT	8	1	6.02095e-05
CGCGCCCT	8	1	6.02095e-05
CGCTAACT	8	1	6.02095e-05
CGCTCTCT	8	1	6.02095e-05
CGCTCTTT	8	1	6.02095e-05
CGGACCTT	8	1	6.02095e-05
CGGAGCCT	8	1	6.02095e-05
CGGAGCTT	8	1	6.02095e-05
CGGCAGCT	8	1	6.02095e-05
CGGCCCGT	8	1	6.02095e-05
CGGCCTCC	8	1	6.02095e-05
CGGCCTCT	8	1	6.02095e-05
CGGCGGCT	8	1	6.02095e-05
CGGCTGTT	8	1	6.02095e-05
CGGGCCAT	8	1	6.02095e-05
CGGGCTAT	8	1	6.02095e-05
CGGGTCAT	8	1	6.02095e-05
CGGTAATT	8	1	6.02095e-05
CGGTACTT	8	1	6.02095e-05
CGGTCGTT	8	1	6.02095e-05
CGGTGACT	8	1	6.02095e-05
CGGTGCCT	8	1	6.02095e-05
CGGTTGGT	8	1	6.02095e-05
CGTACCTT	8	1	6.02095e-05
CGTCACTT	8	1	6.02095e-05
CGTCCCCC	8	1	6.02095e-05
CGTCCGCT	8	1	6.02095e-05
CGTGCCTT	8	1	6.02095e-05
CGTGCTCT	8	1	6.02095e-05
CGTGGCCG	8	1	6.02095e-05
CGTTCCCT	8	1	6.02095e-05
CGTTCGCT	8	1	6.02095e-05
CGTTCGTC	8	1	6.02095e-05
CGTTTGCT	8	1	6.02095e-05
CGTTTTCT	8	1	6.02095e-05
CTACCGCT	8	1	6.02095e-05
CTACCTTT	8	1	6.02095e-05
CTAGACCT	8	1	6.02095e-05
CTATCCCT	8	1	6.02095e-05
CTCAAACA	8	1	6.02095e-05
CTCACCCT	8	1	6.02095e-05
CTCCACCT	8	1	6.02095e-05
CTCCCACT	8	1	6.02095e-05
CTCCCCCC	8	1	6.02095e-05
CTCCCCCG	8	1	6.02095e-05
CTCCGCCC	8	1	6.02095e-05
CTCCGGGG	8	1	6.02095e-05
CTCCTGCT	8	1	6.02095e-05
CTCGACCT	8	1	6.02095e-05
CTCGCCCC	8	1	6.02095e-05
CTCGCCTT	8	1	6.02095e-05
CTCGCTCG	8	1	6.02095e-05
CTCGGAAT	8	1	6.02095e-05
CTCGGGGT	8	1	6.02095e-05
CTCGGGTT	8	1	6.02095e-05
CTCGGTCT	8	1	6.02095e-05
CTCTAACC	8	1	6.02095e-05
CTCTAATT	8	1	6.02095e-05
CTCTACCT	8	1	6.02095e-05
CTCTAGCT	8	1	6.02095e-05
CTCTCACT	8	1	6.02095e-05
CTCTCCTG	8	1	6.02095e-05
CTCTTCGT	8	1	6.02095e-05
CTGAACGT	8	1	6.02095e-05
CTGACCCT	8	1	6.02095e-05
CTGCCCTA	8	1	6.02095e-05
CTGCCGCT	8	1	6.02095e-05
CTGCGGCT	8	1	6.02095e-05
CTGCTCAT	8	1	6.02095e-05
CTGGAGGA	8	1	6.02095e-05
CTGGGATT	8	1	6.02095e-05
CTGGGCAT	8	1	6.02095e-05
CTGGGCTT	8	1	6.02095e-05
CTGGGGAT	8	1	6.02095e-05
CTGGGTTT	8	1	6.02095e-05
CTGGTCCT	8	1	6.02095e-05
CTGTTCTT	8	1	6.02095e-05
CTTAAACG	8	1	6.02095e-05
CTTAAACT	8	1	6.02095e-05
CTTAACCT	8	1	6.02095e-05
CTTAAGCT	8	1	6.02095e-05
CTTAAGTT	8	1	6.02095e-05
CTTAGTCT	8	1	6.02095e-05
CTTCCCCT	8	1	6.02095e-05
CTTCCCTT	8	1	6.02095e-05
CTTCCGCA	8	1	6.02095e-05
CTTCGACT	8	1	6.02095e-05
CTTCGGTG	8	1	6.02095e-05
CTTCTCTT	8	1	6.02095e-05
CTTGCCCT	8	1	6.02095e-05
CTTGCCTT	8	1	6.02095e-05
CTTGCTCT	8	1	6.02095e-05
CTTGTCTT	8	1	6.02095e-05
CTTGTGCT	8	1	6.02095e-05
CTTTGGAT	8	1	6.02095e-05
TAAAAATT	8	1	6.02095e-05
TAAAACCC	8	1	6.02095e-05
TAAAGAGT	8	1	6.02095e-05
TAAAGTCT	8	1	6.02095e-05
TAACCCCT	8	1	6.02095e-05
TAACTCCT	8	1	6.02095e-05
TAAGACTC	8	1	6.02095e-05
TAAGGACT	8	1	6.02095e-05
TACAATTT	8	1	6.02095e-05
TACCCAGT	8	1	6.02095e-05
TACCGTTT	8	1	6.02095e-05
TACCTCCC	8	1	6.02095e-05
TACCTTTT	8	1	6.02095e-05
TACGAGAT	8	1	6.02095e-05
TACTCTCT	8	1	6.02095e-05
TACTTGAT	8	1	6.02095e-05
TACTTTTT	8	1	6.02095e-05
TAGAAGCA	8	1	6.02095e-05
TAGAAGCG	8	1	6.02095e-05
TAGACCCT	8	1	6.02095e-05
TAGAGACG	8	1	6.02095e-05
TAGAGGCT	8	1	6.02095e-05
TAGAGTCT	8	1	6.02095e-05
TAGATCTA	8	1	6.02095e-05
TAGCGCCT	8	1	6.02095e-05
TAGCGGCT	8	1	6.02095e-05
TAGCTCTT	8	1	6.02095e-05
TAGCTGTT	8	1	6.02095e-05
TAGGTCTT	8	1	6.02095e-05
TAGTCTTT	8	1	6.02095e-05
TATAGACT	8	1	6.02095e-05
TATGAGCT	8	1	6.02095e-05
TATGGCGT	8	1	6.02095e-05
TATGGTTT	8	1	6.02095e-05
TCAGACCT	8	1	6.02095e-05
TCAGTCCT	8	1	6.02095e-05
TCAGTTCT	8	1	6.02095e-05
TCCAGGAG	8	1	6.02095e-05
TCCAGGAT	8	1	6.02095e-05
TCCAGGCT	8	1	6.02095e-05
TCCATAGT	8	1	6.02095e-05
TCCATGAT	8	1	6.02095e-05
TCCCCAGA	8	1	6.02095e-05
TCCCCGGG	8	1	6.02095e-05
TCCCCGTT	8	1	6.02095e-05
TCCCGACT	8	1	6.02095e-05
TCCCTCTG	8	1	6.02095e-05
TCCGAGCT	8	1	6.02095e-05
TCCGCCTT	8	1	6.02095e-05
TCCGGACT	8	1	6.02095e-05
TCCGTGAT	8	1	6.02095e-05
TCCTACTT	8	1	6.02095e-05
TCCTCCCG	8	1	6.02095e-05
TCGAGCTG	8	1	6.02095e-05
TCGAGCTT	8	1	6.02095e-05
TCGAGGAT	8	1	6.02095e-05
TCGAGGGT	8	1	6.02095e-05
TCGCCAGT	8	1	6.02095e-05
TCGCCATT	8	1	6.02095e-05
TCGCTGAT	8	1	6.02095e-05
TCGGATCT	8	1	6.02095e-05
TCGGCTTT	8	1	6.02095e-05
TCGGGGCA	8	1	6.02095e-05
TCGGGTCT	8	1	6.02095e-05
TCGGGTTC	8	1	6.02095e-05
TCGGTCTT	8	1	6.02095e-05
TCTAAGTG	8	1	6.02095e-05
TCTCCCCG	8	1	6.02095e-05
TCTCGGCT	8	1	6.02095e-05
TCTGCGCT	8	1	6.02095e-05
TCTGGGAT	8	1	6.02095e-05
TCTTACTT	8	1	6.02095e-05
TCTTCACT	8	1	6.02095e-05
TCTTTCCT	8	1	6.02095e-05
TGAAAATC	8	1	6.02095e-05
TGAAAGTT	8	1	6.02095e-05
TGAAATTT	8	1	6.02095e-05
TGAACCTT	8	1	6.02095e-05
TGAAGACT	8	1	6.02095e-05
TGAAGATA	8	1	6.02095e-05
TGAAGCTT	8	1	6.02095e-05
TGAAGGCT	8	1	6.02095e-05
TGAAGGGC	8	1	6.02095e-05
TGACTACA	8	1	6.02095e-05
TGAGAATT	8	1	6.02095e-05
TGAGCTCT	8	1	6.02095e-05
TGAGGGCT	8	1	6.02095e-05
TGCACTAT	8	1	6.02095e-05
TGCAGGGT	8	1	6.02095e-05
TGCCCGCT	8	1	6.02095e-05
TGCCTACC	8	1	6.02095e-05
TGCCTTCT	8	1	6.02095e-05
TGCGACCT	8	1	6.02095e-05
TGCTGGAA	8	1	6.02095e-05
TGGAAATA	8	1	6.02095e-05
TGGACTTA	8	1	6.02095e-05
TGGAGACT	8	1	6.02095e-05
TGGAGCCT	8	1	6.02095e-05
TGGATCTT	8	1	6.02095e-05
TGGATTCT	8	1	6.02095e-05
TGGCCTGT	8	1	6.02095e-05
TGGCGCTT	8	1	6.02095e-05
TGGGACAA	8	1	6.02095e-05
TGGGACCG	8	1	6.02095e-05
TGGGACCT	8	1	6.02095e-05
TGGGAGCT	8	1	6.02095e-05
TGGGGGAG	8	1	6.02095e-05
TGGGGGAT	8	1	6.02095e-05
TGGGGGTC	8	1	6.02095e-05
TGGGTACT	8	1	6.02095e-05
TGGTGGTT	8	1	6.02095e-05
TGTAAATT	8	1	6.02095e-05
TGTAGCAT	8	1	6.02095e-05
TGTCACCT	8	1	6.02095e-05
TGTGGGTT	8	1	6.02095e-05
TTAAAATT	8	1	6.02095e-05
TTAAGACT	8	1	6.02095e-05
TTAAGCTT	8	1	6.02095e-05
TTACTTTT	8	1	6.02095e-05
TTAGGCCG	8	1	6.02095e-05
TTAGGGCT	8	1	6.02095e-05
TTAGGTTT	8	1	6.02095e-05
TTCCCACT	8	1	6.02095e-05
TTCCCATT	8	1	6.02095e-05
TTCCGTCT	8	1	6.02095e-05
TTCCTTAT	8	1	6.02095e-05
TTCGCAGA	8	1	6.02095e-05
TTCGCCCT	8	1	6.02095e-05
TTCGTTGC	8	1	6.02095e-05
TTCTCTGT	8	1	6.02095e-05
TTGACCTT	8	1	6.02095e-05
TTGCCAGT	8	1	6.02095e-05
TTGGACCT	8	1	6.02095e-05
TTGGCAAT	8	1	6.02095e-05
TTGGCCAC	8	1	6.02095e-05
TTTAGGCA	8	1	6.02095e-05
TTTCCGTT	8	1	6.02095e-05
TTTCCTAT	8	1	6.02095e-05
TTTCCTTG	8	1	6.02095e-05
TTTCGTTT	8	1	6.02095e-05
TTTCTAAT	8	1	6.02095e-05
TTTCTACG	8	1	6.02095e-05
TTTCTTTT	8	1	6.02095e-05
TTTTAACT	8	1	6.02095e-05
TTTTCACT	8	1	6.02095e-05
TTTTCATT	8	1	6.02095e-05
TTTTCCAT	8	1	6.02095e-05
TTTTCCCC	8	1	6.02095e-05
TTTTTCCC	8	1	6.02095e-05
TTTTTCGT	8	1	6.02095e-05
TTTTTCTT	8	1	6.02095e-05
TTTTTGCT	8	1	6.02095e-05
TTTTTTCT	8	1	6.02095e-05
CAAAGTTG	8	1	6.02095e-05
CACCTATG	8	1	6.02095e-05
CAGAATTG	8	1	6.02095e-05
CAGGCCTG	8	1	6.02095e-05
CCATCCTG	8	1	6.02095e-05
CCCAGCTG	8	1	6.02095e-05
CCCCCATG	8	1	6.02095e-05
CCCCCTCG	8	1	6.02095e-05
CCCCTAAG	8	1	6.02095e-05
CCCGCTTG	8	1	6.02095e-05
CCCGGTGG	8	1	6.02095e-05
CCCGGTTG	8	1	6.02095e-05
CCCGTTAG	8	1	6.02095e-05
CCCTTCTG	8	1	6.02095e-05
CCGCCCTG	8	1	6.02095e-05
CCGCCTTG	8	1	6.02095e-05
CCGGACTG	8	1	6.02095e-05
CCGGATTG	8	1	6.02095e-05
CCGGGATG	8	1	6.02095e-05
CCGGTCTG	8	1	6.02095e-05
CCGTACTG	8	1	6.02095e-05
CCGTCCTG	8	1	6.02095e-05
CCTCCTTG	8	1	6.02095e-05
CCTCGGTG	8	1	6.02095e-05
CCTTCTTG	8	1	6.02095e-05
CCTTGCTG	8	1	6.02095e-05
CCTTGTTG	8	1	6.02095e-05
CGAACATG	8	1	6.02095e-05
CGAGACTG	8	1	6.02095e-05
CGAGCTTG	8	1	6.02095e-05
CGAGGCTG	8	1	6.02095e-05
CGATCATG	8	1	6.02095e-05
CGCATTTG	8	1	6.02095e-05
CGCCATTG	8	1	6.02095e-05
CGCCCCAG	8	1	6.02095e-05
CGCCCCTG	8	1	6.02095e-05
CGCCCGTG	8	1	6.02095e-05
CGCCTCTG	8	1	6.02095e-05
CGCGTTTG	8	1	6.02095e-05
CGGAACTG	8	1	6.02095e-05
CGGACATG	8	1	6.02095e-05
CGGACCTG	8	1	6.02095e-05
CGGGCCTG	8	1	6.02095e-05
CGGGGATG	8	1	6.02095e-05
CGGTCCTG	8	1	6.02095e-05
CGGTCTGG	8	1	6.02095e-05
CGGTGTTG	8	1	6.02095e-05
CGTCTCTG	8	1	6.02095e-05
CGTCTTTG	8	1	6.02095e-05
CGTTGATG	8	1	6.02095e-05
CTAGTCTG	8	1	6.02095e-05
CTCACCTG	8	1	6.02095e-05
CTCGCCTG	8	1	6.02095e-05
CTCTCTCG	8	1	6.02095e-05
CTGCCCTA	8	1	6.02095e-05
CTGCTTTG	8	1	6.02095e-05
CTGGCCTG	8	1	6.02095e-05
CTGGCGTG	8	1	6.02095e-05
CTGGTCGG	8	1	6.02095e-05
CTTCCGTG	8	1	6.02095e-05
CTTGCCTG	8	1	6.02095e-05
CTTTCCTG	8	1	6.02095e-05
CTTTCGTG	8	1	6.02095e-05
CTTTTCTG	8	1	6.02095e-05
GAAATCTG	8	1	6.02095e-05
GAAGAGTG	8	1	6.02095e-05
GAAGATTG	8	1	6.02095e-05
GAAGGGAG	8	1	6.02095e-05
GACCCTTG	8	1	6.02095e-05
GAGCCTGG	8	1	6.02095e-05
GAGCTTTG	8	1	6.02095e-05
GAGGCCTG	8	1	6.02095e-05
GATCACTG	8	1	6.02095e-05
GATGCTCG	8	1	6.02095e-05
GATTTTGG	8	1	6.02095e-05
GCAAGCTG	8	1	6.02095e-05
GCACCACG	8	1	6.02095e-05
GCACCGTG	8	1	6.02095e-05
GCAGGCTG	8	1	6.02095e-05
GCAGTGAG	8	1	6.02095e-05
GCATTCTG	8	1	6.02095e-05
GCCCCCGG	8	1	6.02095e-05
GCCGCTTG	8	1	6.02095e-05
GCCGTCCT	8	1	6.02095e-05
GCCTTCTG	8	1	6.02095e-05
GCGAAATG	8	1	6.02095e-05
GCGACTTT	8	1	6.02095e-05
GCGCCCGG	8	1	6.02095e-05
GCGTGGTG	8	1	6.02095e-05
GCTAGATG	8	1	6.02095e-05
GCTAGGTG	8	1	6.02095e-05
GCTCCCTG	8	1	6.02095e-05
GCTCTCTG	8	1	6.02095e-05
GCTTGGTG	8	1	6.02095e-05
GCTTTCTG	8	1	6.02095e-05
GGAATCTG	8	1	6.02095e-05
GGACCTTG	8	1	6.02095e-05
GGACTATG	8	1	6.02095e-05
GGAGACTG	8	1	6.02095e-05
GGAGCCAG	8	1	6.02095e-05
GGAGGTTG	8	1	6.02095e-05
GGCAACTG	8	1	6.02095e-05
GGCACCTG	8	1	6.02095e-05
GGCACGAA	8	1	6.02095e-05
GGCGATTG	8	1	6.02095e-05
GGCGGCTG	8	1	6.02095e-05
GGCTAATG	8	1	6.02095e-05
GGCTCTTG	8	1	6.02095e-05
GGCTTCTG	8	1	6.02095e-05
GGGAAATG	8	1	6.02095e-05
GGGAATTG	8	1	6.02095e-05
GGGAGTTG	8	1	6.02095e-05
GGGCAATG	8	1	6.02095e-05
GGGCGGTG	8	1	6.02095e-05
GGGGACGG	8	1	6.02095e-05
GGGGCGGG	8	1	6.02095e-05
GGGGGCTT	8	1	6.02095e-05
GGGGGTAG	8	1	6.02095e-05
GGGGTTTG	8	1	6.02095e-05
GGGTCCTG	8	1	6.02095e-05
GGTCAATG	8	1	6.02095e-05
GGTGAGTG	8	1	6.02095e-05
GGTGGCTG	8	1	6.02095e-05
GGTGGTTG	8	1	6.02095e-05
GTCCTTTG	8	1	6.02095e-05
GTCGGTTG	8	1	6.02095e-05
GTGCCCTG	8	1	6.02095e-05
GTGGGGGG	8	1	6.02095e-05
GTGGTCTG	8	1	6.02095e-05
GTGTGCTG	8	1	6.02095e-05
GTTACTGG	8	1	6.02095e-05
GTTAGTTG	8	1	6.02095e-05
GTTGCCTG	8	1	6.02095e-05
GTTGTTTG	8	1	6.02095e-05
GTTTTCTG	8	1	6.02095e-05
TACCCTTG	8	1	6.02095e-05
TACTTTTA	8	1	6.02095e-05
TAGGAGTG	8	1	6.02095e-05
TAGGGCTG	8	1	6.02095e-05
TCCTAGTG	8	1	6.02095e-05
TCCTCATG	8	1	6.02095e-05
TCCTGGTG	8	1	6.02095e-05
TCGGGCTG	8	1	6.02095e-05
TCGGGGTG	8	1	6.02095e-05
TCTTCCTG	8	1	6.02095e-05
TGCCTTTG	8	1	6.02095e-05
TGGACGTG	8	1	6.02095e-05
TTAACCTG	8	1	6.02095e-05
TTAGACTG	8	1	6.02095e-05
TTAGGCTG	8	1	6.02095e-05
TTCCAAGG	8	1	6.02095e-05
TTCCCGTG	8	1	6.02095e-05
TTCGGTTG	8	1	6.02095e-05
TTCTGAGG	8	1	6.02095e-05
TTCTTATG	8	1	6.02095e-05
TTGCTTTG	8	1	6.02095e-05
TTGGAGTG	8	1	6.02095e-05
TTTACCTG	8	1	6.02095e-05
AAACCTGA	8	1	6.02095e-05
AACCCGGA	8	1	6.02095e-05
AAGGAAGA	8	1	6.02095e-05
ACACCTGA	8	1	6.02095e-05
ACCCTTGA	8	1	6.02095e-05
ACGCTGAG	8	1	6.02095e-05
AGAGTTGA	8	1	6.02095e-05
AGCCCTGA	8	1	6.02095e-05
AGGGCTGA	8	1	6.02095e-05
AGGGTTGA	8	1	6.02095e-05
AGGTTTGA	8	1	6.02095e-05
CCCATTGA	8	1	6.02095e-05
CCCGCTGA	8	1	6.02095e-05
CCTCCTGA	8	1	6.02095e-05
CCTTCTGA	8	1	6.02095e-05
CGGCCGGA	8	1	6.02095e-05
CGTCCTGA	8	1	6.02095e-05
CTCGTAGA	8	1	6.02095e-05
TACCCTGA	8	1	6.02095e-05
AAATTGAG	8	1	6.02095e-05
AGTCTGAG	8	1	6.02095e-05
CCCCAGAG	8	1	6.02095e-05
CCCGTGAG	8	1	6.02095e-05
CCGCTGAG	8	1	6.02095e-05
CTGTAGAG	8	1	6.02095e-05
TCCTTGAG	8	1	6.02095e-05
CCTTGAGG	8	1	6.02095e-05
TCCTGAGG	8	1	6.02095e-05
TCTTGAGG	8	1	6.02095e-05
TTTTGAGG	8	1	6.02095e-05
AATGAGGG	8	1	6.02095e-05
ACTGAGGG	8	1	6.02095e-05
ATTGAGGG	8	1	6.02095e-05
CTTGAGGG	8	1	6.02095e-05
GTTGAGGG	8	1	6.02095e-05
CTGAGCTT	8	1	6.02095e-05
GTGAGGGT	8	1	6.02095e-05
TGAGGGTT	8	1	6.02095e-05
AGAAATC	7	1	6.02095e-05
AGAGGCG	7	1	6.02095e-05
AGAGGGG	7	1	6.02095e-05
AGGGCCC	7	1	6.02095e-05
AGGTTCC	7	1	6.02095e-05
AGTCTAG	7	1	6.02095e-05
AGTCTCC	7	1	6.02095e-05
GGAGGTC	7	1	6.02095e-05
GGGGGGC	7	1	6.02095e-05
GGTCCGG	7	1	6.02095e-05
GTCGGGG	7	1	6.02095e-05
TGAGGTC	7	1	6.02095e-05
TGGGGCC	7	1	6.02095e-05
AAAACCT	7	1	6.02095e-05
ACGGGAT	7	1	6.02095e-05
AGACGGG	7	1	6.02095e-05
AGGGGAC	7	1	6.02095e-05
AGGGGCC	7	1	6.02095e-05
AGGGTTA	7	1	6.02095e-05
AGGTCCA	7	1	6.02095e-05
CCAGCCT	7	1	6.02095e-05
CCTTGGC	7	1	6.02095e-05
TGGGGTG	7	1	6.02095e-05
TTCCCCA	7	1	6.02095e-05
TTCGGAC	7	1	6.02095e-05
TTCTGGC	7	1	6.02095e-05
AAAAGAC	7	1	6.02095e-05
AAAATGA	7	1	6.02095e-05
AAACCAT	7	1	6.02095e-05
AAACCCT	7	1	6.02095e-05
AAAGGGT	7	1	6.02095e-05
AAAGTCG	7	1	6.02095e-05
AAAGTGC	7	1	6.02095e-05
AAATATT	7	1	6.02095e-05
AACCCCA	7	1	6.02095e-05
AACCGCC	7	1	6.02095e-05
AACTCTT	7	1	6.02095e-05
AACTTAT	7	1	6.02095e-05
AAGACCC	7	1	6.02095e-05
AAGACTC	7	1	6.02095e-05
AAGCAAC	7	1	6.02095e-05
AAGCAGC	7	1	6.02095e-05
AAGCGAC	7	1	6.02095e-05
AAGGCTT	7	1	6.02095e-05
AAGGGCG	7	1	6.02095e-05
AAGGGGA	7	1	6.02095e-05
AAGGGGG	7	1	6.02095e-05
AAGTAAC	7	1	6.02095e-05
AAGTCCC	7	1	6.02095e-05
AAGTGCC	7	1	6.02095e-05
AAGTGCG	7	1	6.02095e-05
AAGTTCT	7	1	6.02095e-05
AATACAT	7	1	6.02095e-05
AATACTC	7	1	6.02095e-05
AATCGGC	7	1	6.02095e-05
AATGCCC	7	1	6.02095e-05
ACAATTA	7	1	6.02095e-05
ACACTAA	7	1	6.02095e-05
ACAGAGC	7	1	6.02095e-05
ACCAGGT	7	1	6.02095e-05
ACCCAGC	7	1	6.02095e-05
ACCCCCA	7	1	6.02095e-05
ACCCGAT	7	1	6.02095e-05
ACCCTGA	7	1	6.02095e-05
ACCGCGC	7	1	6.02095e-05
ACCGCTG	7	1	6.02095e-05
ACCGGAC	7	1	6.02095e-05
ACCGGGT	7	1	6.02095e-05
ACCGGTG	7	1	6.02095e-05
ACCGTGC	7	1	6.02095e-05
ACCTGCC	7	1	6.02095e-05
ACCTTTC	7	1	6.02095e-05
ACGCACC	7	1	6.02095e-05
ACGCCGC	7	1	6.02095e-05
ACGCCTT	7	1	6.02095e-05
ACGCGGT	7	1	6.02095e-05
ACGCTTC	7	1	6.02095e-05
ACGGACG	7	1	6.02095e-05
ACGGACT	7	1	6.02095e-05
ACGGGCA	7	1	6.02095e-05
ACGGTCC	7	1	6.02095e-05
ACGTCTC	7	1	6.02095e-05
ACTACCA	7	1	6.02095e-05
ACTCAGT	7	1	6.02095e-05
ACTCTTG	7	1	6.02095e-05
ACTGAGC	7	1	6.02095e-05
ACTTCCA	7	1	6.02095e-05
ACTTGAC	7	1	6.02095e-05
ACTTGGA	7	1	6.02095e-05
AGAAAAG	7	1	6.02095e-05
AGAAGCT	7	1	6.02095e-05
AGAATGT	7	1	6.02095e-05
AGACACC	7	1	6.02095e-05
AGACACT	7	1	6.02095e-05
AGACAGC	7	1	6.02095e-05
AGACGAC	7	1	6.02095e-05
AGACGGG	7	1	6.02095e-05
AGACTGC	7	1	6.02095e-05
AGACTGG	7	1	6.02095e-05
AGAGAAT	7	1	6.02095e-05
AGAGACG	7	1	6.02095e-05
AGAGCGG	7	1	6.02095e-05
AGAGCTA	7	1	6.02095e-05
AGAGGTC	7	1	6.02095e-05
AGAGTAC	7	1	6.02095e-05
AGAGTTC	7	1	6.02095e-05
AGCCAAC	7	1	6.02095e-05
AGCCCGC	7	1	6.02095e-05
AGCCGTC	7	1	6.02095e-05
AGCCGTT	7	1	6.02095e-05
AGCGCCA	7	1	6.02095e-05
AGCGCGC	7	1	6.02095e-05
AGCGCGT	7	1	6.02095e-05
AGCGCTT	7	1	6.02095e-05
AGCGGGA	7	1	6.02095e-05
AGCGGGT	7	1	6.02095e-05
AGCTACC	7	1	6.02095e-05
AGCTAGC	7	1	6.02095e-05
AGCTTCG	7	1	6.02095e-05
AGGACAC	7	1	6.02095e-05
AGGACCG	7	1	6.02095e-05
AGGACTA	7	1	6.02095e-05
AGGCAGA	7	1	6.02095e-05
AGGCCGC	7	1	6.02095e-05
AGGCGCA	7	1	6.02095e-05
AGGCTTA	7	1	6.02095e-05
AGGGCCG	7	1	6.02095e-05
AGGGGTA	7	1	6.02095e-05
AGGGTAT	7	1	6.02095e-05
AGGGTCA	7	1	6.02095e-05
AGGGTGG	7	1	6.02095e-05
AGGTACA	7	1	6.02095e-05
AGGTACC	7	1	6.02095e-05
AGGTACT	7	1	6.02095e-05
AGGTTCG	7	1	6.02095e-05
AGTACGG	7	1	6.02095e-05
AGTACGT	7	1	6.02095e-05
AGTAGCC	7	1	6.02095e-05
AGTCCGG	7	1	6.02095e-05
AGTCCTC	7	1	6.02095e-05
AGTCGCT	7	1	6.02095e-05
AGTCGTC	7	1	6.02095e-05
AGTCTAC	7	1	6.02095e-05
AGTGCTA	7	1	6.02095e-05
AGTGGGT	7	1	6.02095e-05
AGTTGCC	7	1	6.02095e-05
AGTTGGC	7	1	6.02095e-05
AGTTTTA	7	1	6.02095e-05
ATACACC	7	1	6.02095e-05
ATACCCT	7	1	6.02095e-05
ATAGCCT	7	1	6.02095e-05
ATCCCGG	7	1	6.02095e-05
ATCCCTC	7	1	6.02095e-05
ATCCTCT	7	1	6.02095e-05
ATCGGGG	7	1	6.02095e-05
ATCGGGT	7	1	6.02095e-05
ATGCCCG	7	1	6.02095e-05
ATGCCGA	7	1	6.02095e-05
ATGGACT	7	1	6.02095e-05
ATGGCCT	7	1	6.02095e-05
ATGGCGC	7	1	6.02095e-05
ATGGCTA	7	1	6.02095e-05
ATGGGCC	7	1	6.02095e-05
ATGTGCC	7	1	6.02095e-05
ATTTGCC	7	1	6.02095e-05
CAACCCA	7	1	6.02095e-05
CAACCTT	7	1	6.02095e-05
CAACGCA	7	1	6.02095e-05
CAACTCG	7	1	6.02095e-05
CAAGGAC	7	1	6.02095e-05
CACCCCG	7	1	6.02095e-05
CACCCCT	7	1	6.02095e-05
CACCTCT	7	1	6.02095e-05
CACCTTT	7	1	6.02095e-05
CACGGCT	7	1	6.02095e-05
CACTGCC	7	1	6.02095e-05
CACTGGA	7	1	6.02095e-05
CAGCAAA	7	1	6.02095e-05
CAGCCCC	7	1	6.02095e-05
CAGGCCA	7	1	6.02095e-05
CAGGCGC	7	1	6.02095e-05
CAGGCTC	7	1	6.02095e-05
CAGGGAT	7	1	6.02095e-05
CAGGGCA	7	1	6.02095e-05
CATCCCC	7	1	6.02095e-05
CATCCGT	7	1	6.02095e-05
CATGGTA	7	1	6.02095e-05
CATGTGG	7	1	6.02095e-05
CATGTTT	7	1	6.02095e-05
CATTCCC	7	1	6.02095e-05
CATTTTT	7	1	6.02095e-05
CCACCGC	7	1	6.02095e-05
CCACGGC	7	1	6.02095e-05
CCACTCA	7	1	6.02095e-05
CCAGCCG	7	1	6.02095e-05
CCAGTTC	7	1	6.02095e-05
CCATAAC	7	1	6.02095e-05
CCATGCA	7	1	6.02095e-05
CCATGCG	7	1	6.02095e-05
CCATGGC	7	1	6.02095e-05
CCATTCC	7	1	6.02095e-05
CCATTCT	7	1	6.02095e-05
CCATTTA	7	1	6.02095e-05
CCATTTT	7	1	6.02095e-05
CCCACTG	7	1	6.02095e-05
CCCACTT	7	1	6.02095e-05
CCCAGAG	7	1	6.02095e-05
CCCATTC	7	1	6.02095e-05
CCCCAGA	7	1	6.02095e-05
CCCCCAG	7	1	6.02095e-05
CCCCCTG	7	1	6.02095e-05
CCCCGAG	7	1	6.02095e-05
CCCCGAT	7	1	6.02095e-05
CCCCGTC	7	1	6.02095e-05
CCCCTGC	7	1	6.02095e-05
CCCCTGG	7	1	6.02095e-05
CCCGACC	7	1	6.02095e-05
CCCGCCG	7	1	6.02095e-05
CCCGCGG	7	1	6.02095e-05
CCCTAAA	7	1	6.02095e-05
CCCTCGC	7	1	6.02095e-05
CCCTGGT	7	1	6.02095e-05
CCCTTCA	7	1	6.02095e-05
CCGAAGG	7	1	6.02095e-05
CCGAGCT	7	1	6.02095e-05
CCGCCAT	7	1	6.02095e-05
CCGCGCC	7	1	6.02095e-05
CCGCGCT	7	1	6.02095e-05
CCGCGGG	7	1	6.02095e-05
CCGGACT	7	1	6.02095e-05
CCGGCGC	7	1	6.02095e-05
CCGGCTA	7	1	6.02095e-05
CCGGTGC	7	1	6.02095e-05
CCGTCCG	7	1	6.02095e-05
CCGTGGG	7	1	6.02095e-05
CCTAACT	7	1	6.02095e-05
CCTAGCC	7	1	6.02095e-05
CCTAGCT	7	1	6.02095e-05
CCTCAGA	7	1	6.02095e-05
CCTCCTT	7	1	6.02095e-05
CCTCGTC	7	1	6.02095e-05
CCTCGTG	7	1	6.02095e-05
CCTGCAT	7	1	6.02095e-05
CCTGGCG	7	1	6.02095e-05
CCTGGTT	7	1	6.02095e-05
CCTGTCT	7	1	6.02095e-05
CGAAAGA	7	1	6.02095e-05
CGACCGC	7	1	6.02095e-05
CGACGGC	7	1	6.02095e-05
CGACTCG	7	1	6.02095e-05
CGAGCAT	7	1	6.02095e-05
CGAGCCC	7	1	6.02095e-05
CGAGCTC	7	1	6.02095e-05
CGAGGGT	7	1	6.02095e-05
CGAGTCC	7	1	6.02095e-05
CGCCCCG	7	1	6.02095e-05
CGCCCGT	7	1	6.02095e-05
CGCCGGA	7	1	6.02095e-05
CGCGAGT	7	1	6.02095e-05
CGCGCAT	7	1	6.02095e-05
CGCGCCT	7	1	6.02095e-05
CGCGGGC	7	1	6.02095e-05
CGCGGGG	7	1	6.02095e-05
CGCGTCC	7	1	6.02095e-05
CGCTATT	7	1	6.02095e-05
CGCTCCC	7	1	6.02095e-05
CGCTCCT	7	1	6.02095e-05
CGCTGAT	7	1	6.02095e-05
CGCTGCT	7	1	6.02095e-05
CGGACCC	7	1	6.02095e-05
CGGAGCC	7	1	6.02095e-05
CGGCACC	7	1	6.02095e-05
CGGCCTC	7	1	6.02095e-05
CGGCGTT	7	1	6.02095e-05
CGGGACG	7	1	6.02095e-05
CGGGATT	7	1	6.02095e-05
CGGGCTG	7	1	6.02095e-05
CGGGGCA	7	1	6.02095e-05
CGGGTAT	7	1	6.02095e-05
CGGTTTC	7	1	6.02095e-05
CGTAAAC	7	1	6.02095e-05
CGTAGCC	7	1	6.02095e-05
CGTCCGT	7	1	6.02095e-05
CGTGACC	7	1	6.02095e-05
CGTGCCG	7	1	6.02095e-05
CGTGCTC	7	1	6.02095e-05
CGTGGCA	7	1	6.02095e-05
CGTGGCG	7	1	6.02095e-05
CGTGGTC	7	1	6.02095e-05
CGTGTCC	7	1	6.02095e-05
CGTTATT	7	1	6.02095e-05
CGTTGCC	7	1	6.02095e-05
CTACCCA	7	1	6.02095e-05
CTACGCC	7	1	6.02095e-05
CTACGGT	7	1	6.02095e-05
CTACTCT	7	1	6.02095e-05
CTAGGAT	7	1	6.02095e-05
CTATCGC	7	1	6.02095e-05
CTATTAG	7	1	6.02095e-05
CTATTCC	7	1	6.02095e-05
CTCAGAC	7	1	6.02095e-05
CTCCACC	7	1	6.02095e-05
CTCCCTC	7	1	6.02095e-05
CTCCGGT	7	1	6.02095e-05
CTCCTCC	7	1	6.02095e-05
CTCGAAC	7	1	6.02095e-05
CTCGACT	7	1	6.02095e-05
CTCGAGA	7	1	6.02095e-05
CTCGGCG	7	1	6.02095e-05
CTCTCCT	7	1	6.02095e-05
CTCTGAC	7	1	6.02095e-05
CTCTGCC	7	1	6.02095e-05
CTCTGGG	7	1	6.02095e-05
CTCTTCG	7	1	6.02095e-05
CTGACAA	7	1	6.02095e-05
CTGACTG	7	1	6.02095e-05
CTGAGAG	7	1	6.02095e-05
CTGATCT	7	1	6.02095e-05
CTGCCCG	7	1	6.02095e-05
CTGGACA	7	1	6.02095e-05
CTGGCAT	7	1	6.02095e-05
CTGGGGA	7	1	6.02095e-05
CTGGTGC	7	1	6.02095e-05
CTGTAGC	7	1	6.02095e-05
CTGTGCT	7	1	6.02095e-05
CTTCGAC	7	1	6.02095e-05
CTTCTCC	7	1	6.02095e-05
CTTGACA	7	1	6.02095e-05
CTTGATC	7	1	6.02095e-05
CTTGCGT	7	1	6.02095e-05
CTTGGGA	7	1	6.02095e-05
CTTGGGC	7	1	6.02095e-05
CTTGGGG	7	1	6.02095e-05
CTTTCGT	7	1	6.02095e-05
CTTTGAC	7	1	6.02095e-05
CTTTGCA	7	1	6.02095e-05
CTTTGCT	7	1	6.02095e-05
GAAACTC	7	1	6.02095e-05
GAAATCC	7	1	6.02095e-05
GAACCAT	7	1	6.02095e-05
GAACTCC	7	1	6.02095e-05
GAACTGC	7	1	6.02095e-05
GAAGCGC	7	1	6.02095e-05
GAAGCTT	7	1	6.02095e-05
GAAGGGA	7	1	6.02095e-05
GAATACC	7	1	6.02095e-05
GACAGCC	7	1	6.02095e-05
GACCGAC	7	1	6.02095e-05
GACCGCA	7	1	6.02095e-05
GACCGCG	7	1	6.02095e-05
GACCTAA	7	1	6.02095e-05
GACGACT	7	1	6.02095e-05
GACGAGC	7	1	6.02095e-05
GACGGCG	7	1	6.02095e-05
GACGGTT	7	1	6.02095e-05
GACGTAC	7	1	6.02095e-05
GACTCAC	7	1	6.02095e-05
GACTGCC	7	1	6.02095e-05
GAGAACT	7	1	6.02095e-05
GAGCCTT	7	1	6.02095e-05
GAGCGCG	7	1	6.02095e-05
GAGCGGT	7	1	6.02095e-05
GAGGAGG	7	1	6.02095e-05
GAGGCAC	7	1	6.02095e-05
GAGGCGA	7	1	6.02095e-05
GAGGCTG	7	1	6.02095e-05
GAGGGAC	7	1	6.02095e-05
GAGGGTC	7	1	6.02095e-05
GAGGTCG	7	1	6.02095e-05
GAGGTCT	7	1	6.02095e-05
GAGGTGC	7	1	6.02095e-05
GAGTAAT	7	1	6.02095e-05
GAGTGCC	7	1	6.02095e-05
GAGTGGC	7	1	6.02095e-05
GATAGCC	7	1	6.02095e-05
GATCTCT	7	1	6.02095e-05
GATGATG	7	1	6.02095e-05
GATGCTT	7	1	6.02095e-05
GATGGAC	7	1	6.02095e-05
GATTCCC	7	1	6.02095e-05
GATTCTC	7	1	6.02095e-05
GCAACCC	7	1	6.02095e-05
GCAAGCC	7	1	6.02095e-05
GCACGAC	7	1	6.02095e-05
GCAGGTC	7	1	6.02095e-05
GCATGTT	7	1	6.02095e-05
GCCAGAA	7	1	6.02095e-05
GCCAGAC	7	1	6.02095e-05
GCCAGTA	7	1	6.02095e-05
GCCATCT	7	1	6.02095e-05
GCCATGA	7	1	6.02095e-05
GCCCACG	7	1	6.02095e-05
GCCCAGT	7	1	6.02095e-05
GCCCCTA	7	1	6.02095e-05
GCCCGAA	7	1	6.02095e-05
GCCCGAT	7	1	6.02095e-05
GCCCTCA	7	1	6.02095e-05
GCCGAAC	7	1	6.02095e-05
GCCGAGG	7	1	6.02095e-05
GCCGCAG	7	1	6.02095e-05
GCCGCCG	7	1	6.02095e-05
GCCGCGG	7	1	6.02095e-05
GCCGGAA	7	1	6.02095e-05
GCCGGCG	7	1	6.02095e-05
GCCGGCT	7	1	6.02095e-05
GCCGTCA	7	1	6.02095e-05
GCCGTCT	7	1	6.02095e-05
GCCTAAC	7	1	6.02095e-05
GCCTAAT	7	1	6.02095e-05
GCCTAGG	7	1	6.02095e-05
GCCTCAC	7	1	6.02095e-05
GCGAGGC	7	1	6.02095e-05
GCGCGCC	7	1	6.02095e-05
GCGCGGC	7	1	6.02095e-05
GCGGAAG	7	1	6.02095e-05
GCGGATT	7	1	6.02095e-05
GCGGCAT	7	1	6.02095e-05
GCGGTGC	7	1	6.02095e-05
GCGTGGT	7	1	6.02095e-05
GCGTTAC	7	1	6.02095e-05
GCTACGT	7	1	6.02095e-05
GCTAGCT	7	1	6.02095e-05
GCTAGGG	7	1	6.02095e-05
GCTATGC	7	1	6.02095e-05
GCTCATC	7	1	6.02095e-05
GCTCCCA	7	1	6.02095e-05
GCTCCTG	7	1	6.02095e-05
GCTGAAC	7	1	6.02095e-05
GCTGAGG	7	1	6.02095e-05
GCTGTAC	7	1	6.02095e-05
GCTTCGA	7	1	6.02095e-05
GCTTTTC	7	1	6.02095e-05
GGAAACC	7	1	6.02095e-05
GGAAGTC	7	1	6.02095e-05
GGACAGT	7	1	6.02095e-05
GGACGCG	7	1	6.02095e-05
GGACGGA	7	1	6.02095e-05
GGACGGT	7	1	6.02095e-05
GGACTAA	7	1	6.02095e-05
GGACTAT	7	1	6.02095e-05
GGAGCAG	7	1	6.02095e-05
GGAGGAA	7	1	6.02095e-05
GGAGGTA	7	1	6.02095e-05
GGAGGTG	7	1	6.02095e-05
GGATCCG	7	1	6.02095e-05
GGCATGC	7	1	6.02095e-05
GGCCACC	7	1	6.02095e-05
GGCCCGC	7	1	6.02095e-05
GGCCGAT	7	1	6.02095e-05
GGCCGCA	7	1	6.02095e-05
GGCCTAA	7	1	6.02095e-05
GGCGACC	7	1	6.02095e-05
GGCGACT	7	1	6.02095e-05
GGCGAGC	7	1	6.02095e-05
GGCGAGT	7	1	6.02095e-05
GGCGCAC	7	1	6.02095e-05
GGCGCGT	7	1	6.02095e-05
GGCGCTC	7	1	6.02095e-05
GGCGGAT	7	1	6.02095e-05
GGCTCCA	7	1	6.02095e-05
GGCTGCA	7	1	6.02095e-05
GGCTGGG	7	1	6.02095e-05
GGCTGTT	7	1	6.02095e-05
GGCTTCA	7	1	6.02095e-05
GGGAACT	7	1	6.02095e-05
GGGACCA	7	1	6.02095e-05
GGGACGC	7	1	6.02095e-05
GGGACGG	7	1	6.02095e-05
GGGAGCA	7	1	6.02095e-05
GGGATCT	7	1	6.02095e-05
GGGCAAT	7	1	6.02095e-05
GGGCTAG	7	1	6.02095e-05
GGGCTAT	7	1	6.02095e-05
GGGCTCG	7	1	6.02095e-05
GGGGAGA	7	1	6.02095e-05
GGGGGAG	7	1	6.02095e-05
GGGGTAG	7	1	6.02095e-05
GGGGTGA	7	1	6.02095e-05
GGGTACA	7	1	6.02095e-05
GGGTAGG	7	1	6.02095e-05
GGGTCGC	7	1	6.02095e-05
GGGTTGG	7	1	6.02095e-05
GGTAACC	7	1	6.02095e-05
GGTACCA	7	1	6.02095e-05
GGTAGGA	7	1	6.02095e-05
GGTAGGC	7	1	6.02095e-05
GGTATCT	7	1	6.02095e-05
GGTCCTA	7	1	6.02095e-05
GGTCGGT	7	1	6.02095e-05
GGTCGTG	7	1	6.02095e-05
GGTCTCG	7	1	6.02095e-05
GGTCTGG	7	1	6.02095e-05
GGTGAAT	7	1	6.02095e-05
GGTGCCA	7	1	6.02095e-05
GGTGCCG	7	1	6.02095e-05
GGTGCTC	7	1	6.02095e-05
GGTGGGA	7	1	6.02095e-05
GGTGTGG	7	1	6.02095e-05
GGTGTTT	7	1	6.02095e-05
GGTTAAC	7	1	6.02095e-05
GGTTAGT	7	1	6.02095e-05
GGTTCGA	7	1	6.02095e-05
GGTTCTG	7	1	6.02095e-05
GGTTGCG	7	1	6.02095e-05
GGTTGCT	7	1	6.02095e-05
GGTTGGA	7	1	6.02095e-05
GGTTGGG	7	1	6.02095e-05
GGTTTAG	7	1	6.02095e-05
GTAAATT	7	1	6.02095e-05
GTAAGAT	7	1	6.02095e-05
GTACTCT	7	1	6.02095e-05
GTAGAGC	7	1	6.02095e-05
GTAGGAA	7	1	6.02095e-05
GTAGGAT	7	1	6.02095e-05
GTATCCT	7	1	6.02095e-05
GTATGAC	7	1	6.02095e-05
GTCACCG	7	1	6.02095e-05
GTCAGGT	7	1	6.02095e-05
GTCCACC	7	1	6.02095e-05
GTCCACG	7	1	6.02095e-05
GTCCGAG	7	1	6.02095e-05
GTCCGCA	7	1	6.02095e-05
GTCCGGT	7	1	6.02095e-05
GTCCTGC	7	1	6.02095e-05
GTCCTTG	7	1	6.02095e-05
GTCGACG	7	1	6.02095e-05
GTCGCAA	7	1	6.02095e-05
GTCGCAC	7	1	6.02095e-05
GTCGCGC	7	1	6.02095e-05
GTCGCTC	7	1	6.02095e-05
GTCGGAA	7	1	6.02095e-05
GTCGGCA	7	1	6.02095e-05
GTCGGCG	7	1	6.02095e-05
GTCGGGG	7	1	6.02095e-05
GTCTCAC	7	1	6.02095e-05
GTCTGCT	7	1	6.02095e-05
GTCTTAC	7	1	6.02095e-05
GTGACCT	7	1	6.02095e-05
GTGAGAG	7	1	6.02095e-05
GTGAGCT	7	1	6.02095e-05
GTGATGA	7	1	6.02095e-05
GTGATGG	7	1	6.02095e-05
GTGCATG	7	1	6.02095e-05
GTGCCAA	7	1	6.02095e-05
GTGGAGC	7	1	6.02095e-05
GTGGCGC	7	1	6.02095e-05
GTGGCGG	7	1	6.02095e-05
GTGGGAT	7	1	6.02095e-05
GTGGGTC	7	1	6.02095e-05
GTGTAAA	7	1	6.02095e-05
GTGTGAC	7	1	6.02095e-05
GTGTTGG	7	1	6.02095e-05
GTGTTTT	7	1	6.02095e-05
GTTACAC	7	1	6.02095e-05
GTTACGC	7	1	6.02095e-05
GTTAGGC	7	1	6.02095e-05
GTTAGTG	7	1	6.02095e-05
GTTATCC	7	1	6.02095e-05
GTTATCT	7	1	6.02095e-05
GTTCCGT	7	1	6.02095e-05
GTTGACA	7	1	6.02095e-05
GTTGAGA	7	1	6.02095e-05
GTTGCAC	7	1	6.02095e-05
GTTGCCG	7	1	6.02095e-05
GTTGCTT	7	1	6.02095e-05
GTTGGAC	7	1	6.02095e-05
GTTTACC	7	1	6.02095e-05
GTTTCAC	7	1	6.02095e-05
GTTTGTT	7	1	6.02095e-05
AAAAACT	7	1	6.02095e-05
AAAGCCT	7	1	6.02095e-05
AACCTCT	7	1	6.02095e-05
AACGACT	7	1	6.02095e-05
AACTTCT	7	1	6.02095e-05
AACTTTT	7	1	6.02095e-05
AAGAGGT	7	1	6.02095e-05
AAGCCCG	7	1	6.02095e-05
AAGCCTT	7	1	6.02095e-05
AAGGGCA	7	1	6.02095e-05
AAGGTAT	7	1	6.02095e-05
AATAGCG	7	1	6.02095e-05
ACATCTT	7	1	6.02095e-05
ACCCCGC	7	1	6.02095e-05
ACCGAGT	7	1	6.02095e-05
ACCGCTT	7	1	6.02095e-05
ACCTACT	7	1	6.02095e-05
ACGCCAT	7	1	6.02095e-05
ACGGTCT	7	1	6.02095e-05
ACGGTTT	7	1	6.02095e-05
ACGTCTT	7	1	6.02095e-05
ACTAACT	7	1	6.02095e-05
ACTACTT	7	1	6.02095e-05
ACTGACT	7	1	6.02095e-05
AGACACT	7	1	6.02095e-05
AGACCCG	7	1	6.02095e-05
AGAGCTT	7	1	6.02095e-05
AGATCCC	7	1	6.02095e-05
AGATCCT	7	1	6.02095e-05
AGCCCCT	7	1	6.02095e-05
AGCCTCA	7	1	6.02095e-05
AGCTCCT	7	1	6.02095e-05
AGGAAGT	7	1	6.02095e-05
AGGACCT	7	1	6.02095e-05
AGGCCCT	7	1	6.02095e-05
AGGGCTT	7	1	6.02095e-05
AGGGGTT	7	1	6.02095e-05
AGGTCAT	7	1	6.02095e-05
AGTCCCT	7	1	6.02095e-05
AGTCCTT	7	1	6.02095e-05
AGTCGTT	7	1	6.02095e-05
ATCGGTT	7	1	6.02095e-05
ATGCCTT	7	1	6.02095e-05
CACCCCG	7	1	6.02095e-05
CACCGTT	7	1	6.02095e-05
CACGCCG	7	1	6.02095e-05
CACGGGT	7	1	6.02095e-05
CAGCCTT	7	1	6.02095e-05
CAGCGCT	7	1	6.02095e-05
CAGGCTC	7	1	6.02095e-05
CAGGTGT	7	1	6.02095e-05
CATCTCT	7	1	6.02095e-05
CATGATT	7	1	6.02095e-05
CATTCTT	7	1	6.02095e-05
CCAACCT	7	1	6.02095e-05
CCACACG	7	1	6.02095e-05
CCACAGG	7	1	6.02095e-05
CCACATT	7	1	6.02095e-05
CCAGGCT	7	1	6.02095e-05
CCCACCG	7	1	6.02095e-05
CCCACTT	7	1	6.02095e-05
CCCCATT	7	1	6.02095e-05
CCCGCCC	7	1	6.02095e-05
CCCGGAT	7	1	6.02095e-05
CCCTACT	7	1	6.02095e-05
CCCTATT	7	1	6.02095e-05
CCGCACT	7	1	6.02095e-05
CCGCTTT	7	1	6.02095e-05
CCGGGGC	7	1	6.02095e-05
CCGTACG	7	1	6.02095e-05
CCTAACT	7	1	6.02095e-05
CCTGCGT	7	1	6.02095e-05
CCTGTCT	7	1	6.02095e-05
CGACCCG	7	1	6.02095e-05
CGACCTG	7	1	6.02095e-05
CGACGCT	7	1	6.02095e-05
CGAGACT	7	1	6.02095e-05
CGAGGTG	7	1	6.02095e-05
CGCCATT	7	1	6.02095e-05
CGCCCAT	7	1	6.02095e-05
CGCTGTT	7	1	6.02095e-05
CGCTTAT	7	1	6.02095e-05
CGCTTCT	7	1	6.02095e-05
CGGCCCC	7	1	6.02095e-05
CGGCCTC	7	1	6.02095e-05
CGGCTCC	7	1	6.02095e-05
CGGGCCG	7	1	6.02095e-05
CGGGTTT	7	1	6.02095e-05
CGGTCCC	7	1	6.02095e-05
CGGTTAT	7	1	6.02095e-05
CGGTTTT	7	1	6.02095e-05
CGTCATT	7	1	6.02095e-05
CGTGACT	7	1	6.02095e-05
CGTGAGT	7	1	6.02095e-05
CGTTGTT	7	1	6.02095e-05
CTAGACG	7	1	6.02095e-05
CTAGGCC	7	1	6.02095e-05
CTAGGTT	7	1	6.02095e-05
CTCGACT	7	1	6.02095e-05
CTCGGAA	7	1	6.02095e-05
CTGACCT	7	1	6.02095e-05
CTGAGGT	7	1	6.02095e-05
CTGAGTT	7	1	6.02095e-05
CTGCCGT	7	1	6.02095e-05
CTGCCTC	7	1	6.02095e-05
CTGGTCT	7	1	6.02095e-05
CTGTCTT	7	1	6.02095e-05
CTTAAAT	7	1	6.02095e-05
CTTACGT	7	1	6.02095e-05
CTTCCAT	7	1	6.02095e-05
CTTGACT	7	1	6.02095e-05
CTTTAAT	7	1	6.02095e-05
TAAAGGT	7	1	6.02095e-05
TAACCTT	7	1	6.02095e-05
TACCGGA	7	1	6.02095e-05
TACGGCG	7	1	6.02095e-05
TAGAGCG	7	1	6.02095e-05
TAGAGGC	7	1	6.02095e-05
TAGCCGT	7	1	6.02095e-05
TAGCGCT	7	1	6.02095e-05
TAGGTTT	7	1	6.02095e-05
TAGTCAT	7	1	6.02095e-05
TATCCAT	7	1	6.02095e-05
TATCCTC	7	1	6.02095e-05
TATTTCT	7	1	6.02095e-05
TCAAAGT	7	1	6.02095e-05
TCACCCT	7	1	6.02095e-05
TCCATGT	7	1	6.02095e-05
TCCCACT	7	1	6.02095e-05
TCCCCAC	7	1	6.02095e-05
TCCCCAT	7	1	6.02095e-05
TCCCCGT	7	1	6.02095e-05
TCCCGGT	7	1	6.02095e-05
TCCGACT	7	1	6.02095e-05
TCCTGCT	7	1	6.02095e-05
TCCTGGT	7	1	6.02095e-05
TCGAACT	7	1	6.02095e-05
TCGTCGT	7	1	6.02095e-05
TCGTGCT	7	1	6.02095e-05
TCTATCT	7	1	6.02095e-05
TCTCACT	7	1	6.02095e-05
TCTGACT	7	1	6.02095e-05
TCTTTGT	7	1	6.02095e-05
TGATTCT	7	1	6.02095e-05
TGCCTCT	7	1	6.02095e-05
TGCGTCT	7	1	6.02095e-05
TGCTCCA	7	1	6.02095e-05
TGCTCCT	7	1	6.02095e-05
TGCTCTT	7	1	6.02095e-05
TGCTTTT	7	1	6.02095e-05
TGGACCT	7	1	6.02095e-05
TGGCCGT	7	1	6.02095e-05
TGGGGAT	7	1	6.02095e-05
TGGGGTT	7	1	6.02095e-05
TGGGTTT	7	1	6.02095e-05
TGTAGCC	7	1	6.02095e-05
TGTCTTT	7	1	6.02095e-05
TTAGACT	7	1	6.02095e-05
TTATCCC	7	1	6.02095e-05
TTCCCGT	7	1	6.02095e-05
TTCCGCT	7	1	6.02095e-05
TTCCTGT	7	1	6.02095e-05
TTCGCTT	7	1	6.02095e-05
TTCGGCT	7	1	6.02095e-05
TTCTGGA	7	1	6.02095e-05
TTGAACT	7	1	6.02095e-05
TTGCGGT	7	1	6.02095e-05
TTGGACG	7	1	6.02095e-05
TTGGGAT	7	1	6.02095e-05
TTGGTCT	7	1	6.02095e-05
TTGTCCT	7	1	6.02095e-05
TTTCCGT	7	1	6.02095e-05
TTTCCTG	7	1	6.02095e-05
TTTCTTT	7	1	6.02095e-05
TTTGGGT	7	1	6.02095e-05
TTTGTCT	7	1	6.02095e-05
TTTTAAT	7	1	6.02095e-05
CACACTG	7	1	6.02095e-05
CCAATTG	7	1	6.02095e-05
CCCACTT	7	1	6.02095e-05
CCCCAAA	7	1	6.02095e-05
CCCCATT	7	1	6.02095e-05
CCCCCGG	7	1	6.02095e-05
CCCCGTG	7	1	6.02095e-05
CCCGATG	7	1	6.02095e-05
CCCTTCG	7	1	6.02095e-05
CCCTTTT	7	1	6.02095e-05
CCGGCTA	7	1	6.02095e-05
CCGGCTT	7	1	6.02095e-05
CCGGGGG	7	1	6.02095e-05
CCTCCTT	7	1	6.02095e-05
CCTCTTT	7	1	6.02095e-05
CCTTCTT	7	1	6.02095e-05
CGAGCGG	7	1	6.02095e-05
CGCCCCG	7	1	6.02095e-05
CGCCGTG	7	1	6.02095e-05
CGCCTTA	7	1	6.02095e-05
CGGACTT	7	1	6.02095e-05
CGGCCGG	7	1	6.02095e-05
CGGCCGT	7	1	6.02095e-05
CGGCTCT	7	1	6.02095e-05
CGGCTTT	7	1	6.02095e-05
CGGGTTA	7	1	6.02095e-05
CGGGTTT	7	1	6.02095e-05
CGTCCTG	7	1	6.02095e-05
CTAAATG	7	1	6.02095e-05
CTACGAA	7	1	6.02095e-05
CTCCCTT	7	1	6.02095e-05
CTCCTAG	7	1	6.02095e-05
CTCCTTG	7	1	6.02095e-05
CTCCTTT	7	1	6.02095e-05
CTCTTTG	7	1	6.02095e-05
CTGCCTG	7	1	6.02095e-05
CTGCTTT	7	1	6.02095e-05
CTGGCTG	7	1	6.02095e-05
CTGGCTT	7	1	6.02095e-05
CTTGTTT	7	1	6.02095e-05
CTTTTTG	7	1	6.02095e-05
GAAACTT	7	1	6.02095e-05
GAAGCTG	7	1	6.02095e-05
GACTCTG	7	1	6.02095e-05
GAGGCTG	7	1	6.02095e-05
GCAACTG	7	1	6.02095e-05
GCCCCCG	7	1	6.02095e-05
GCCCCTT	7	1	6.02095e-05
GCCCTCC	7	1	6.02095e-05
GCCGATA	7	1	6.02095e-05
GCCTAGT	7	1	6.02095e-05
GCCTTTG	7	1	6.02095e-05
GCGCCTT	7	1	6.02095e-05
GCGCGTT	7	1	6.02095e-05
GCGGCCC	7	1	6.02095e-05
GCGGGGA	7	1	6.02095e-05
GCTCTTT	7	1	6.02095e-05
GCTTTTA	7	1	6.02095e-05
GGACCAG	7	1	6.02095e-05
GGACCTC	7	1	6.02095e-05
GGAGATG	7	1	6.02095e-05
GGCCCTA	7	1	6.02095e-05
GGCGCTT	7	1	6.02095e-05
GGCTATT	7	1	6.02095e-05
GGCTCTT	7	1	6.02095e-05
GGGAATG	7	1	6.02095e-05
GGGATTG	7	1	6.02095e-05
GGGCCCA	7	1	6.02095e-05
GGGCCGG	7	1	6.02095e-05
GGGCTTA	7	1	6.02095e-05
GGGCTTT	7	1	6.02095e-05
GGGGCTC	7	1	6.02095e-05
GGGGTTA	7	1	6.02095e-05
GGGTCTA	7	1	6.02095e-05
GGGTCTT	7	1	6.02095e-05
GGGTTTG	7	1	6.02095e-05
GGTCGTT	7	1	6.02095e-05
GGTGGTA	7	1	6.02095e-05
GGTGGTG	7	1	6.02095e-05
GGTTATG	7	1	6.02095e-05
GGTTCGG	7	1	6.02095e-05
GTCCCCG	7	1	6.02095e-05
GTCCGTG	7	1	6.02095e-05
GTCCTTA	7	1	6.02095e-05
GTCGGTG	7	1	6.02095e-05
GTCTATG	7	1	6.02095e-05
GTGAGTA	7	1	6.02095e-05
TACCCTT	7	1	6.02095e-05
TAGGGTT	7	1	6.02095e-05
TAGGTTG	7	1	6.02095e-05
TAGTGAG	7	1	6.02095e-05
TCCCCTC	7	1	6.02095e-05
TCCCGTT	7	1	6.02095e-05
TCGCCTG	7	1	6.02095e-05
TCTCTTG	7	1	6.02095e-05
TCTTTTT	7	1	6.02095e-05
TGGACTG	7	1	6.02095e-05
TGGCCTG	7	1	6.02095e-05
TGGCGTG	7	1	6.02095e-05
TGTTGTG	7	1	6.02095e-05
TTACCAT	7	1	6.02095e-05
TTAGCGG	7	1	6.02095e-05
TTAGCTG	7	1	6.02095e-05
TTGACTG	7	1	6.02095e-05
TTGGCTA	7	1	6.02095e-05
TTTAGTG	7	1	6.02095e-05
AAAATGA	7	1	6.02095e-05
AAACTTA	7	1	6.02095e-05
ACTCTGA	7	1	6.02095e-05
ATTGTGA	7	1	6.02095e-05
CATCTTA	7	1	6.02095e-05
CCCCTGG	7	1	6.02095e-05
CCCCTTA	7	1	6.02095e-05
CCCTTGG	7	1	6.02095e-05
CCGATGA	7	1	6.02095e-05
CCGCTAA	7	1	6.02095e-05
CCGCTGA	7	1	6.02095e-05
CCGTTGA	7	1	6.02095e-05
CGCTTGA	7	1	6.02095e-05
CGGCTTA	7	1	6.02095e-05
CTACTCT	7	1	6.02095e-05
CTCCTGG	7	1	6.02095e-05
TAGGTGA	7	1	6.02095e-05
TCAATGA	7	1	6.02095e-05
TCACTTA	7	1	6.02095e-05
TCCCTTA	7	1	6.02095e-05
TCGTTGA	7	1	6.02095e-05
AGCTGAG	7	1	6.02095e-05
CCCTTAG	7	1	6.02095e-05
TGGTGAG	7	1	6.02095e-05
AGTGAGG	7	1	6.02095e-05
CATTAGG	7	1	6.02095e-05
CCTGGGG	7	1	6.02095e-05
CTTAAGG	7	1	6.02095e-05
ATGAGGG	7	1	6.02095e-05
ATTAGGG	7	1	6.02095e-05
CTGAGGG	7	1	6.02095e-05
GAGGCTA	7	1	6.02095e-05
GGGGCTT	7	1	6.02095e-05
TAGGGTT	7	1	6.02095e-05
TCCGAG	6	1	6.02095e-05
AGACTC	6	1	6.02095e-05
AGAGGG	6	1	6.02095e-05
AGCAGG	6	1	6.02095e-05
AGCCCT	6	1	6.02095e-05
AGCCTT	6	1	6.02095e-05
AGGCCG	6	1	6.02095e-05
AGGCTC	6	1	6.02095e-05
AGGCTG	6	1	6.02095e-05
AGTCGC	6	1	6.02095e-05
AGTTGC	6	1	6.02095e-05
GCACCT	6	1	6.02095e-05
GGACCC	6	1	6.02095e-05
GGCCCT	6	1	6.02095e-05
GGCCTT	6	1	6.02095e-05
GGGCGC	6	1	6.02095e-05
GGGCGT	6	1	6.02095e-05
GGGGAG	6	1	6.02095e-05
GGGGGC	6	1	6.02095e-05
GGGTCC	6	1	6.02095e-05
GGGTCG	6	1	6.02095e-05
GGTGGC	6	1	6.02095e-05
GGTTTC	6	1	6.02095e-05
TGACCA	6	1	6.02095e-05
TGACCC	6	1	6.02095e-05
TGAGAA	6	1	6.02095e-05
TGCAGT	6	1	6.02095e-05
TGCCAC	6	1	6.02095e-05
TGCCCC	6	1	6.02095e-05
TGCTAA	6	1	6.02095e-05
TGGCCG	6	1	6.02095e-05
TGGGGG	6	1	6.02095e-05
TGGTCC	6	1	6.02095e-05
TGTACC	6	1	6.02095e-05
TGTCCC	6	1	6.02095e-05
TTAACC	6	1	6.02095e-05
TTTAGG	6	1	6.02095e-05
AGACTG	6	1	6.02095e-05
AGGGGG	6	1	6.02095e-05
TTACGC	6	1	6.02095e-05
TTAGGA	6	1	6.02095e-05
TTAGTC	6	1	6.02095e-05
TTATGC	6	1	6.02095e-05
AAACAC	6	1	6.02095e-05
AAACGC	6	1	6.02095e-05
AAACGG	6	1	6.02095e-05
AAAGCT	6	1	6.02095e-05
AAAGTT	6	1	6.02095e-05
AAGGAG	6	1	6.02095e-05
AAGGGA	6	1	6.02095e-05
ACAACC	6	1	6.02095e-05
ACACTT	6	1	6.02095e-05
ACCAAC	6	1	6.02095e-05
ACCAGC	6	1	6.02095e-05
ACCATT	6	1	6.02095e-05
ACGATC	6	1	6.02095e-05
ACGCGA	6	1	6.02095e-05
ACGCGC	6	1	6.02095e-05
ACGGTA	6	1	6.02095e-05
ACGTGC	6	1	6.02095e-05
ACTAAA	6	1	6.02095e-05
ACTCCA	6	1	6.02095e-05
ACTCTT	6	1	6.02095e-05
ACTGTC	6	1	6.02095e-05
ACTTCC	6	1	6.02095e-05
AGACGC	6	1	6.02095e-05
AGAGGG	6	1	6.02095e-05
AGCGGG	6	1	6.02095e-05
AGGATA	6	1	6.02095e-05
AGGTAT	6	1	6.02095e-05
AGGTCG	6	1	6.02095e-05
AGTACC	6	1	6.02095e-05
AGTCGG	6	1	6.02095e-05
ATAGGG	6	1	6.02095e-05
ATATTT	6	1	6.02095e-05
ATCAGA	6	1	6.02095e-05
ATCGGA	6	1	6.02095e-05
ATCTAC	6	1	6.02095e-05
ATCTCT	6	1	6.02095e-05
ATGCTA	6	1	6.02095e-05
ATGGAC	6	1	6.02095e-05
ATGGCG	6	1	6.02095e-05
ATGTGA	6	1	6.02095e-05
ATTCTA	6	1	6.02095e-05
ATTGAT	6	1	6.02095e-05
ATTGTC	6	1	6.02095e-05
ATTTCT	6	1	6.02095e-05
ATTTGG	6	1	6.02095e-05
CACGAT	6	1	6.02095e-05
CACTAA	6	1	6.02095e-05
CAGGAA	6	1	6.02095e-05
CAGGAT	6	1	6.02095e-05
CAGGTC	6	1	6.02095e-05
CATAGC	6	1	6.02095e-05
CCAAGG	6	1	6.02095e-05
CCACGG	6	1	6.02095e-05
CCACTA	6	1	6.02095e-05
CCAGGG	6	1	6.02095e-05
CCCATC	6	1	6.02095e-05
CCCCAT	6	1	6.02095e-05
CCCGTC	6	1	6.02095e-05
CCCTTA	6	1	6.02095e-05
CCGCGA	6	1	6.02095e-05
CCGCGT	6	1	6.02095e-05
CCGGTG	6	1	6.02095e-05
CCTAAC	6	1	6.02095e-05
CCTCGC	6	1	6.02095e-05
CCTCTC	6	1	6.02095e-05
CCTGTT	6	1	6.02095e-05
CGAACC	6	1	6.02095e-05
CGATGG	6	1	6.02095e-05
CGCCCG	6	1	6.02095e-05
CGCCGC	6	1	6.02095e-05
CGGCCA	6	1	6.02095e-05
CGGGAG	6	1	6.02095e-05
CGGGGA	6	1	6.02095e-05
CGGGGT	6	1	6.02095e-05
CGGGTC	6	1	6.02095e-05
CGGTGC	6	1	6.02095e-05
CGTGAC	6	1	6.02095e-05
CGTGGG	6	1	6.02095e-05
CGTTGG	6	1	6.02095e-05
CTAGGG	6	1	6.02095e-05
CTCCCA	6	1	6.02095e-05
CTGAAC	6	1	6.02095e-05
CTGAGT	6	1	6.02095e-05
CTGATC	6	1	6.02095e-05
CTGATT	6	1	6.02095e-05
CTGCCG	6	1	6.02095e-05
CTGGGG	6	1	6.02095e-05
CTTCCA	6	1	6.02095e-05
CTTGCT	6	1	6.02095e-05
CTTTCG	6	1	6.02095e-05
GAAGAT	6	1	6.02095e-05
GAATGC	6	1	6.02095e-05
GACCTG	6	1	6.02095e-05
GACTCA	6	1	6.02095e-05
GAGGCG	6	1	6.02095e-05
GATCGC	6	1	6.02095e-05
GATCTC	6	1	6.02095e-05
GATGTC	6	1	6.02095e-05
GCACAA	6	1	6.02095e-05
GCAGTC	6	1	6.02095e-05
GCATCC	6	1	6.02095e-05
GCCACT	6	1	6.02095e-05
GCCCAG	6	1	6.02095e-05
GCCCGA	6	1	6.02095e-05
GCCGCG	6	1	6.02095e-05
GCCGTA	6	1	6.02095e-05
GCCGTT	6	1	6.02095e-05
GCCTTA	6	1	6.02095e-05
GCGAAC	6	1	6.02095e-05
GCGAGC	6	1	6.02095e-05
GCGCCG	6	1	6.02095e-05
GCGGCA	6	1	6.02095e-05
GCGGCG	6	1	6.02095e-05
GGAATG	6	1	6.02095e-05
GGACGG	6	1	6.02095e-05
GGAGCG	6	1	6.02095e-05
GGATCT	6	1	6.02095e-05
GGATTA	6	1	6.02095e-05
GGCACG	6	1	6.02095e-05
GGCCAG	6	1	6.02095e-05
GGCGGT	6	1	6.02095e-05
GGCGTC	6	1	6.02095e-05
GGCTCA	6	1	6.02095e-05
GGGATG	6	1	6.02095e-05
GGGGTG	6	1	6.02095e-05
GGTGAT	6	1	6.02095e-05
GGTTTT	6	1	6.02095e-05
GTAGAC	6	1	6.02095e-05
GTAGCT	6	1	6.02095e-05
GTAGGC	6	1	6.02095e-05
GTCATC	6	1	6.02095e-05
GTCCCG	6	1	6.02095e-05
GTCCGG	6	1	6.02095e-05
GTCGAC	6	1	6.02095e-05
GTCTAA	6	1	6.02095e-05
GTGACT	6	1	6.02095e-05
GTGATC	6	1	6.02095e-05
GTGCCG	6	1	6.02095e-05
GTTCCG	6	1	6.02095e-05
GTTGGC	6	1	6.02095e-05
AAATTT	6	1	6.02095e-05
AAGCCT	6	1	6.02095e-05
AAGGGT	6	1	6.02095e-05
ACAACT	6	1	6.02095e-05
ACACTT	6	1	6.02095e-05
ACCGGT	6	1	6.02095e-05
ACCTTG	6	1	6.02095e-05
ACGCCT	6	1	6.02095e-05
ACGGGT	6	1	6.02095e-05
AGACCC	6	1	6.02095e-05
AGACCG	6	1	6.02095e-05
AGGGTT	6	1	6.02095e-05
AGGTTT	6	1	6.02095e-05
AGTTTG	6	1	6.02095e-05
CACAAC	6	1	6.02095e-05
CACTTC	6	1	6.02095e-05
CAGCCA	6	1	6.02095e-05
CAGCTT	6	1	6.02095e-05
CATTCT	6	1	6.02095e-05
CATTTT	6	1	6.02095e-05
CCATTT	6	1	6.02095e-05
CCCAAT	6	1	6.02095e-05
CCCCCC	6	1	6.02095e-05
CCCCCG	6	1	6.02095e-05
CCGGAT	6	1	6.02095e-05
CCGGGA	6	1	6.02095e-05
CCGGGG	6	1	6.02095e-05
CCTACT	6	1	6.02095e-05
CCTGGG	6	1	6.02095e-05
CGACTT	6	1	6.02095e-05
CGAGAG	6	1	6.02095e-05
CGATCT	6	1	6.02095e-05
CGCCCA	6	1	6.02095e-05
CGCTAT	6	1	6.02095e-05
CTAACA	6	1	6.02095e-05
CTCCTA	6	1	6.02095e-05
CTGACT	6	1	6.02095e-05
CTGTCT	6	1	6.02095e-05
TACACT	6	1	6.02095e-05
TACCTT	6	1	6.02095e-05
TAGAAT	6	1	6.02095e-05
TCAGTT	6	1	6.02095e-05
TCCTCA	6	1	6.02095e-05
TCGTCT	6	1	6.02095e-05
TGCCCC	6	1	6.02095e-05
TGCCGT	6	1	6.02095e-05
TGGCAT	6	1	6.02095e-05
TGGCCA	6	1	6.02095e-05
TGGCCC	6	1	6.02095e-05
TGGCTA	6	1	6.02095e-05
TGTCCC	6	1	6.02095e-05
TGTGAT	6	1	6.02095e-05
TGTTGG	6	1	6.02095e-05
TTAAAT	6	1	6.02095e-05
TTCACT	6	1	6.02095e-05
TTGAGC	6	1	6.02095e-05
TTGCGT	6	1	6.02095e-05
TTGGAT	6	1	6.02095e-05
TTGTTT	6	1	6.02095e-05
TTTCCA	6	1	6.02095e-05
TTTTCT	6	1	6.02095e-05
CCCTTA	6	1	6.02095e-05
CCTTTG	6	1	6.02095e-05
CGCGTG	6	1	6.02095e-05
CGCTTT	6	1	6.02095e-05
CGGCTG	6	1	6.02095e-05
CGGCTT	6	1	6.02095e-05
CTCCCG	6	1	6.02095e-05
CTGTTG	6	1	6.02095e-05
CTTATG	6	1	6.02095e-05
CTTCTG	6	1	6.02095e-05
GAAATG	6	1	6.02095e-05
GACCCC	6	1	6.02095e-05
GCCCGG	6	1	6.02095e-05
GCGCTT	6	1	6.02095e-05
GGAAGT	6	1	6.02095e-05
GGACTG	6	1	6.02095e-05
GGCCAG	6	1	6.02095e-05
GGCCGA	6	1	6.02095e-05
GGGCTC	6	1	6.02095e-05
TAGATG	6	1	6.02095e-05
TAGGTG	6	1	6.02095e-05
TCTTTG	6	1	6.02095e-05
TGCGGG	6	1	6.02095e-05
TGGATT	6	1	6.02095e-05
TGGCTT	6	1	6.02095e-05
TGGGTG	6	1	6.02095e-05
TTCCTG	6	1	6.02095e-05
TTCGGG	6	1	6.02095e-05
TTGCTG	6	1	6.02095e-05
AGCTGA	6	1	6.02095e-05
CCGGTG	6	1	6.02095e-05
CGCTTA	6	1	6.02095e-05
TGTTGA	6	1	6.02095e-05
CCGGAG	6	1	6.02095e-05
CGGGAG	6	1	6.02095e-05
CTATAG	6	1	6.02095e-05
CTTTAG	6	1	6.02095e-05
GAGGGT	6	1	6.02095e-05
GAGAC	5	1	6.02095e-05
ACATG	5	1	6.02095e-05
CGAGA	5	1	6.02095e-05
AAACT	5	1	6.02095e-05
AACCA	5	1	6.02095e-05
AACTT	5	1	6.02095e-05
AATCA	5	1	6.02095e-05
ACACC	5	1	6.02095e-05
ACATC	5	1	6.02095e-05
ACGAG	5	1	6.02095e-05
ACGTA	5	1	6.02095e-05
ACTAC	5	1	6.02095e-05
ACTTT	5	1	6.02095e-05
AGCCA	5	1	6.02095e-05
AGTTT	5	1	6.02095e-05
ATCGT	5	1	6.02095e-05
ATGCC	5	1	6.02095e-05
CATAT	5	1	6.02095e-05
CCACT	5	1	6.02095e-05
CGCCG	5	1	6.02095e-05
CGGGT	5	1	6.02095e-05
CTAGC	5	1	6.02095e-05
CTGAC	5	1	6.02095e-05
CTTCG	5	1	6.02095e-05
GAACA	5	1	6.02095e-05
GAGTC	5	1	6.02095e-05
GCACG	5	1	6.02095e-05
GGAGA	5	1	6.02095e-05
GGATA	5	1	6.02095e-05
GTACA	5	1	6.02095e-05
GTCGC	5	1	6.02095e-05
GTGCT	5	1	6.02095e-05
AACCT	5	1	6.02095e-05
ACCGG	5	1	6.02095e-05
ACGCT	5	1	6.02095e-05
AGGCC	5	1	6.02095e-05
AGGTT	5	1	6.02095e-05
AGTAT	5	1	6.02095e-05
CACAT	5	1	6.02095e-05
CCACC	5	1	6.02095e-05
CCAGT	5	1	6.02095e-05
CGGGG	5	1	6.02095e-05
CTACC	5	1	6.02095e-05
CTACT	5	1	6.02095e-05
TCCCG	5	1	6.02095e-05
TCCTG	5	1	6.02095e-05
TTTTC	5	1	6.02095e-05
CCCCG	5	1	6.02095e-05
CCCCT	5	1	6.02095e-05
CTCCG	5	1	6.02095e-05
GGCCC	5	1	6.02095e-05
GGCGG	5	1	6.02095e-05
GGGAG	5	1	6.02095e-05
GGGTG	5	1	6.02095e-05
TCATG	5	1	6.02095e-05
TGGTG	5	1	6.02095e-05
TGTGA	5	1	6.02095e-05
CCCA	4	1	6.02095e-05
TCTA	4	1	6.02095e-05
ACGC	4	1	6.02095e-05
ATAC	4	1	6.02095e-05
ATCG	4	1	6.02095e-05
ATCT	4	1	6.02095e-05
CTCA	4	1	6.02095e-05
GACG	4	1	6.02095e-05
GCTA	4	1	6.02095e-05
GTCG	4	1	6.02095e-05
GTTG	4	1	6.02095e-05
ACCT	4	1	6.02095e-05
CCCC	4	1	6.02095e-05
TAGT	4	1	6.02095e-05
TTCT	4	1	6.02095e-05
TTTC	4	1	6.02095e-05
GGGA	4	1	6.02095e-05
TCTC	4	1	6.02095e-05
TCTG	4	1	6.02095e-05
GGCT	4	1	6.02095e-05
ATC	3	1	6.02095e-05
TAG	3	1	6.02095e-05
TGG	3	1	6.02095e-05
CGT	3	1	6.02095e-05
CTG	3	1	6.02095e-05
TTA	3	1	6.02095e-05
CAG	3	1	6.02095e-05
CGG	3	1	6.02095e-05
TT	2	1	6.02095e-05
GG	2	1	6.02095e-05
AC	2	1	6.02095e-05
CG	2	1	6.02095e-05
TC	2	1	6.02095e-05
TT	2	1	6.02095e-05
GT	2	1	6.02095e-05
TA	2	1	6.02095e-05
AG	2	1	6.02095e-05
GT	2	1	6.02095e-05
GA	2	1	6.02095e-05
TT	2	1	6.02095e-05
G	1	1	6.02095e-05
C	1	1	6.02095e-05
G	1	1	6.02095e-05
C	1	1	6.02095e-05
T	1	1	6.02095e-05

### Sheet: 1-1-2
insertion	length	counts	percentage of insertion/root reads
ROOT	4	362168	23.4149
CC	2	42421	2.7426
CT	2	20047	1.29608
GT	2	12082	0.781126
GC	2	11231	0.726107
GG	2	7869	0.508747
GGGGCC	6	6608	0.427221
CT	2	6063	0.391985
TT	2	5739	0.371038
GCC	3	5699	0.368452
T	1	5112	0.330501
G	1	4240	0.274125
GGGCC	5	3952	0.255505
GGGAGC	6	3609	0.233329
C	1	3379	0.218459
GGCCCC	6	3321	0.214709
GGCCCCCC	8	3040	0.196542
AC	2	2793	0.180573
ATACTTTT	8	2540	0.164216
GA	2	2449	0.158333
TTGGGCT	7	2349	0.151868
GGGC	4	2326	0.150381
GGCCGGC	7	2232	0.144303
GGGGGCC	7	2204	0.142493
GGGCCC	6	2165	0.139972
CCC	3	2158	0.139519
ATGCTCCC	8	2094	0.135381
CGTGGCC	7	2089	0.135058
CCCCGCCC	8	2065	0.133506
TGGGGGTT	8	2012	0.13008
GGACTTGCCC	10	1999	0.129239
CG	2	1943	0.125619
AAAGCAAC	8	1935	0.125102
GCCTTGGGC	9	1843	0.119154
AGGGCCC	7	1764	0.114046
GCTTAGTC	8	1603	0.103637
GGGGGGC	7	1587	0.102603
GGCC	4	1571	0.101568
GCCCCC	6	1543	0.0997581
GGC	3	1530	0.0989176
GGGCCCCC	8	1511	0.0976892
GGGACGGG	8	1495	0.0966548
GGGGGGAC	8	1480	0.095685
GGCCCCC	7	1479	0.0956203
CCCTCTAACT	10	1457	0.094198
CTTCCGCT	8	1444	0.0933575
GGCCGAGGGC	10	1436	0.0928403
AGTGGTT	7	1429	0.0923877
GCCGGGCC	8	1422	0.0919352
GCTCTTCAGGGA	12	1420	0.0918059
GACCGTGAACCC	12	1382	0.0893491
GCCTGCTGCCG	11	1344	0.0868923
GGACCGGGCC	10	1338	0.0865044
AGAC	4	1332	0.0861165
AGTTAGGG	8	1327	0.0857932
GGGCCCC	7	1319	0.085276
TAAAGACT	8	1295	0.0837244
GGGGCCC	7	1293	0.0835951
GTCGCC	6	1280	0.0827546
CCT	3	1275	0.0824313
AGGTTGTT	8	1272	0.0822374
GGTCCAGGCC	10	1258	0.0813322
AGCCCCCT	8	1240	0.0801685
CCCCC	5	1231	0.0795866
ACCCCTCACC	10	1228	0.0793927
AGCCCCCC	8	1218	0.0787462
GGGGGC	6	1212	0.0783583
AG	2	1189	0.0768713
GGCGCCCTGCGTC	13	1183	0.0764833
GGCTTTAGCCCG	12	1161	0.075061
AT	2	1157	0.0748024
GGCCGGCCT	9	1154	0.0746084
GGGCCT	6	1152	0.0744791
A	1	1134	0.0733154
ACCGCTGGGGGA	12	1127	0.0728628
GGCTCGACCCCACCT	15	1103	0.0713112
GAGGCC	6	1102	0.0712465
TAGAGACT	8	1099	0.0710526
GGCCTCCC	8	1087	0.0702767
GCCCTTCGGT	10	1074	0.0694363
GGCTTCAGA	9	1061	0.0685958
AGGCCCC	7	1052	0.0680139
GCCTTGAC	8	1047	0.0676907
GCCAAGGGC	9	1045	0.0675614
GTCGAAAT	8	1029	0.0665269
AGGCC	5	1027	0.0663976
AGGGCGTT	8	1023	0.066139
GGCCC	5	1021	0.0660097
GGTTC	5	1016	0.0656865
GTTTTCGCT	9	1003	0.064846
GGGGGCCCCC	10	997	0.0644581
GCTCTTCGGGGC	12	991	0.0640702
CCCTCCCT	8	987	0.0638115
GTCTGGCA	8	948	0.0612901
GACCCC	6	941	0.0608376
AGCCGGTCT	9	937	0.0605789
ACCCGGGCGGGC	12	934	0.060385
GCCCC	5	930	0.0601264
GCGGC	5	920	0.0594799
CCAGGCC	7	914	0.0590919
CTTTTCCC	8	912	0.0589626
CTGCCTCCCC	10	904	0.0584454
GCCCCGGC	8	901	0.0582515
GGGCTTAA	8	901	0.0582515
GGCCTAGCCCTC	12	896	0.0579282
GCCCCCCC	8	890	0.0575403
AGAGGCTTTCCC	12	885	0.057217
GCCTTAGTTT	10	882	0.0570231
CCGGCTCT	8	877	0.0566998
GGGCGGCAGGTC	12	875	0.0565705
GGTGGACC	8	872	0.0563766
AGGGCCT	7	868	0.056118
CCGTCCTAGGC	11	867	0.0560533
GTACCCCC	8	867	0.0560533
GACCACC	7	867	0.0560533
GGCCCCT	7	867	0.0560533
GGGGACCTCCGA	12	864	0.0558593
GGTCCCC	7	862	0.05573
AGGGGCCC	8	860	0.0556007
TTTCACGTCT	10	858	0.0554714
GCCC	4	857	0.0554068
CA	2	852	0.0550835
GGGGCCT	7	851	0.0550189
GGCCGC	6	850	0.0549542
CCCTGGGC	8	846	0.0546956
GGCGGGT	7	840	0.0543077
GTTTCACCCCG	11	833	0.0538551
GCCCTTTAGCCCCAT	15	831	0.0537258
GAC	3	831	0.0537258
CCTAAGCT	8	827	0.0534672
ACCACCTC	8	826	0.0534026
GGTCAGTG	8	825	0.0533379
GGCCCCAGTCT	11	824	0.0532733
GTCCTGGCTT	10	824	0.0532733
GTTTCGGCGGCC	12	818	0.0528854
TGAAAATT	8	816	0.0527561
GTCCGTGG	8	800	0.0517216
GGTCCCCC	8	777	0.0502346
GGCACCTA	8	767	0.0495881
CGTCCCTT	8	761	0.0492002
GGCCT	5	761	0.0492002
CCGGTTCCTTTT	12	758	0.0490062
GTCAACGCT	9	746	0.0482304
GCCCGGCC	8	744	0.0481011
CCCC	4	743	0.0480365
GGCTGGC	7	739	0.0477778
AGGGCGAGGCC	11	735	0.0475192
AGGCCC	6	730	0.047196
AGGCCCCC	8	727	0.047002
AGGTCCTT	8	727	0.047002
GGCTCCC	7	726	0.0469374
GGCCGGGC	8	719	0.0464848
CCGCACG	7	715	0.0462262
GTCCACCC	8	712	0.0460322
GGGGC	5	705	0.0455797
CCCCGGC	7	700	0.0452564
TTCACTT	7	697	0.0450625
GGG	3	695	0.0449332
GGGGTTCCCCT	11	688	0.0444806
GGGTTCTAGC	10	688	0.0444806
GCCCACCC	8	686	0.0443513
CCAGCCCT	8	685	0.0442866
TGTTAGTCCTCT	12	684	0.044222
GTGGGACC	8	682	0.0440927
GTTCAGGGT	9	670	0.0433169
ATGCTCGGGA	10	667	0.0431229
AGGCCCT	7	666	0.0430582
AGGTCCGT	8	660	0.0426703
CCTTTTTGAC	10	655	0.0423471
CCCCCC	6	654	0.0422824
AAACACCGAGAC	12	650	0.0420238
GACCAGCCC	9	649	0.0419592
GCTCTTCC	8	648	0.0418945
CGGGGGGC	8	646	0.0417652
GTCCCC	6	645	0.0417006
GATTTTCCTTT	11	638	0.041248
CCTCTCCT	8	635	0.041054
GGGCCCT	7	632	0.0408601
AAGGGTCT	8	630	0.0407308
GGGCGCC	7	628	0.0406015
AGGGCC	6	626	0.0404722
GGCCCTGGGC	10	623	0.0402782
GGCCCAGC	8	623	0.0402782
GGACCCC	7	613	0.0396317
GCGTGCTCCC	10	612	0.039567
GGTGGTGGCATGCCC	15	610	0.0394377
GAGGCCCC	8	604	0.0390498
GGGCCCTCCG	10	601	0.0388559
AGGCCCGGCCC	11	599	0.0387266
CGGGAACCCTT	11	599	0.0387266
GGCTAGGC	8	598	0.0386619
GGGGGGCC	8	592	0.038274
GGGAGGGT	8	591	0.0382093
GGGGGCCC	8	589	0.03808
ATCCCTCT	8	587	0.0379507
CTCAGTCACCGAGAC	15	584	0.0377568
AGGGGTCC	8	584	0.0377568
GCGGCC	6	583	0.0376921
GTTCCCTC	8	579	0.0374335
ATACGGCT	8	577	0.0373042
GCCCGTCC	8	572	0.036981
GGGCTT	6	564	0.0364637
GCCCCCGT	8	561	0.0362698
CCCCT	5	558	0.0360758
CCTTTCCCTACT	12	550	0.0355586
TAGACT	6	547	0.0353647
CCCGCCAGCCGGGCC	15	546	0.0353
GGTCTATCCC	10	546	0.0353
ACCCCC	6	546	0.0353
GACCGGG	7	545	0.0352354
GTCGGTGGTAC	11	544	0.0351707
GGGGGGGC	8	544	0.0351707
GCCCCCCAGGTCTCC	15	543	0.035106
AAACCCTTAGCGT	13	542	0.0350414
AGAGGCGGGCCC	12	541	0.0349767
AGAACACC	8	539	0.0348474
GCCCGGTC	8	539	0.0348474
GGGGCCCC	8	535	0.0345888
CCTTTT	6	534	0.0345242
GGGCCCGCCCC	11	531	0.0343302
GTGAAGGC	8	527	0.0340716
GTTCCTGGTCC	11	526	0.034007
CCTTTT	6	526	0.034007
GACGGACC	8	525	0.0339423
AAACCCC	7	524	0.0338777
CTTTCCTC	8	523	0.033813
GGCCCCCT	8	522	0.0337484
CCCCCCC	7	521	0.0336837
AGGGGCC	7	516	0.0333604
CGACTAGGGCCT	12	515	0.0332958
GCCTGGCT	8	515	0.0332958
AGGGGGCT	8	514	0.0332311
CTGGGCC	7	514	0.0332311
AGCGGGCC	8	511	0.0330372
GGCCCTGGGCCCT	13	509	0.0329079
GACCC	5	509	0.0329079
GCTAGCCC	8	508	0.0328432
GGGGTCT	7	508	0.0328432
AGCGTCGGCCT	11	507	0.0327786
GCCTTGGG	8	505	0.0326493
GGCTCCCC	8	505	0.0326493
CCTTTGCCTT	10	504	0.0325846
GGGGGGGGCC	10	504	0.0325846
GACCGTGAGGGACC	14	503	0.03252
GGCCTCC	7	502	0.0324553
CGGACCCT	8	501	0.0323907
AGTTTTTTCCCTC	13	500	0.032326
CTTGTCCT	8	494	0.0319381
CCCCTCCC	8	492	0.0318088
CTAGGCT	7	491	0.0317441
AGGTCC	6	490	0.0316795
AGGTTCC	7	487	0.0314855
GGCTTTTC	8	486	0.0314209
GGCCCT	6	485	0.0313562
GCCCGGGC	8	484	0.0312916
GGGTGTCC	8	484	0.0312916
AGGTCCC	7	484	0.0312916
CGGCCGCT	8	482	0.0311623
CTGCCTT	7	480	0.031033
CCTATCAAGACT	12	477	0.030839
ACCGAATT	8	476	0.0307744
CTAACT	6	476	0.0307744
GGGTGAAAACCC	12	472	0.0305158
GGGCAAAACT	10	471	0.0304511
GCCCCCCT	8	471	0.0304511
CTGGGGT	7	471	0.0304511
ACC	3	471	0.0304511
CCCCCT	6	465	0.0300632
CCACGGGG	8	463	0.0299339
GAGGAGGC	8	463	0.0299339
GGTCC	5	463	0.0299339
CGCTGACGGTTCCT	14	462	0.0298692
AGGGCTGGC	9	462	0.0298692
AGGAGCCT	8	461	0.0298046
ACCTCCCC	8	460	0.0297399
GGTCCC	6	459	0.0296753
GCAGGC	6	456	0.0294813
GCGTTTGCCC	10	455	0.0294167
GGGCCCGGGC	10	453	0.0292874
CCT	3	453	0.0292874
CTCCTTAT	8	452	0.0292227
GCCCGGC	7	452	0.0292227
ACCCGGT	7	452	0.0292227
GTC	3	452	0.0292227
CCCCGCCT	8	450	0.0290934
CGTGTGCCC	9	448	0.0289641
GCCCGTCCCT	10	447	0.0288995
AACGTCTT	8	446	0.0288348
GCCCCGGT	8	446	0.0288348
GCCTCCCC	8	445	0.0287702
GGCCTT	6	443	0.0286408
ACCCGGCC	8	442	0.0285762
GCCTCTCC	8	441	0.0285115
AGC	3	441	0.0285115
ACCGGACC	8	440	0.0284469
ACGGACGCCGC	11	439	0.0283822
AGGGCCCC	8	437	0.0282529
GACCCCCT	8	437	0.0282529
GGGCCTTT	8	437	0.0282529
GTTTTATCT	9	436	0.0281883
CTGAGGGT	8	435	0.0281236
GCCCCCC	7	433	0.0279943
GGCGCCTC	8	431	0.027865
ACCCCCCC	8	430	0.0278004
TGCTTTCT	8	429	0.0277357
GTGCCAGCC	9	426	0.0275418
GGGGACCGGG	10	423	0.0273478
GCCCGCCC	8	422	0.0272832
TCCCCT	6	422	0.0272832
GAGGGCCC	8	421	0.0272185
GTCCCT	6	414	0.0267659
ACGAGAGC	8	411	0.026572
CTGAGGCC	8	411	0.026572
CGCCCCCC	8	408	0.026378
ACGCCC	6	405	0.0261841
GGCGCC	6	405	0.0261841
GGGGTCC	7	404	0.0261194
GGCCCCCTGC	10	403	0.0260548
AAAGCCC	7	403	0.0260548
CCCCCCT	7	402	0.0259901
CCCGCCT	7	402	0.0259901
GCCTAGGCC	9	400	0.0258608
ACTCGAAC	8	400	0.0258608
AGACCCC	7	399	0.0257962
ACGTCTCT	8	398	0.0257315
GGGGGT	6	397	0.0256669
AAACACTGAGAC	12	394	0.0254729
CCCGGGGG	8	393	0.0254082
GGACCCT	7	393	0.0254082
GGAAAGG	7	392	0.0253436
AGGGCAGACC	10	389	0.0251496
AGAGGCCG	8	389	0.0251496
AAAAAATT	8	389	0.0251496
GGGGTC	6	389	0.0251496
CCCCCCT	7	388	0.025085
CTGCCCT	7	388	0.025085
GCGAGTGCCGGG	12	387	0.0250203
AGGAAGGG	8	386	0.0249557
CTCTAACT	8	385	0.024891
CCTGGGGACC	10	384	0.0248264
GGGCTTT	7	384	0.0248264
GTCCC	5	384	0.0248264
ACCCTGCC	8	383	0.0247617
ACGCGCC	7	383	0.0247617
CCCGGGGCCT	10	382	0.0246971
GCCCCT	6	382	0.0246971
GGGTCC	6	382	0.0246971
GGGGACCTCCAT	12	381	0.0246324
CTAGAGG	7	381	0.0246324
GGGGAGCC	8	380	0.0245678
GCCTCT	6	380	0.0245678
GCCTATTCCT	10	379	0.0245031
TAACTAGCTCTAACT	15	378	0.0244385
ATCCCCGGACCC	12	378	0.0244385
AGCCAACCCT	10	375	0.0242445
GAGGGACC	8	375	0.0242445
GGCCCCGC	8	374	0.0241799
GTCCCCCC	8	374	0.0241799
GGGCAGGGCC	10	373	0.0241152
GTGGGCT	7	373	0.0241152
GGCGGC	6	372	0.0240506
GAGGTTGTGCCC	12	371	0.0239859
CTGGCC	6	371	0.0239859
GCCTTCCC	8	370	0.0239212
AGGGTCCC	8	369	0.0238566
CCCCGGTT	8	368	0.0237919
AGTACCTTGGCT	12	367	0.0237273
CCCCCCACCTCC	12	367	0.0237273
GCCTGCTC	8	367	0.0237273
GGCTTTCT	8	367	0.0237273
GGCCTTCGGTCCC	13	366	0.0236626
GCCTTT	6	364	0.0235333
AGGCCCCT	8	361	0.0233394
GCCCGCC	7	361	0.0233394
GCGGCCCC	8	360	0.0232747
CGGACGAT	8	360	0.0232747
CCCCCCCC	8	359	0.0232101
GTCGCCC	7	356	0.0230161
ACCCATTCTC	10	355	0.0229515
GGGGCACCCC	10	354	0.0228868
ATCCCCCA	8	354	0.0228868
GGGACCCC	8	354	0.0228868
CCCT	4	354	0.0228868
GGGGACCTCCATGT	14	353	0.0228222
AGGGGGC	7	353	0.0228222
CCCCGGGC	8	350	0.0226282
AACGGCCCCC	10	349	0.0225636
GGCCCTCT	8	349	0.0225636
GGCCGCCC	8	349	0.0225636
GTTCCCCC	8	348	0.0224989
GGACCC	6	348	0.0224989
CGGACGCGGGCC	12	347	0.0224343
AGCCC	5	346	0.0223696
GTCC	4	346	0.0223696
GCTCCC	6	344	0.0222403
GCTGGCCC	8	343	0.0221756
GGGGACCTCC	10	342	0.022111
AGGCCCTCG	9	342	0.022111
GCGGGCC	7	342	0.022111
GGAGGCC	7	341	0.0220463
AGCCCCC	7	340	0.0219817
GCCGGTG	7	340	0.0219817
GGACCGCCAC	10	339	0.021917
GTCTCCACCT	10	339	0.021917
AGACCCCC	8	339	0.021917
GCAAAGCC	8	339	0.021917
CTGTCGTC	8	338	0.0218524
GGGCGGC	7	338	0.0218524
AGCCCC	6	337	0.0217877
AT	2	337	0.0217877
AACCCTCT	8	336	0.0217231
GGTTCCCC	8	336	0.0217231
ATCCGGCCCC	10	335	0.0216584
CCGGCCCT	8	335	0.0216584
GCCCCCT	7	335	0.0216584
