## Supplementary material for "DNA writing at a single genomic site enables lineage tracing and analog recording in mammalian cells": Table S4 (part 2 of 3)

### Sheet: 1-1-2 (continued)
insertion	length	counts	percentage of insertion/root reads
TTT	3	335	0.0216584
CTCAGTCTCCT	11	334	0.0215938
AGGACGCC	8	334	0.0215938
GCTCGGCC	8	334	0.0215938
GGTCCCGG	8	331	0.0213998
GCCGGAACCGCCT	13	330	0.0213352
GGGCGGCC	8	330	0.0213352
TAGTCTAG	8	330	0.0213352
GTTACCCT	8	329	0.0212705
CTCCCCT	7	329	0.0212705
GTTCCCT	7	328	0.0212059
GCCT	4	326	0.0210766
GACCCCTTGGCC	12	325	0.0210119
CTGGGACCTC	10	325	0.0210119
AAGAGCCC	8	324	0.0209473
AGGTCCCC	8	324	0.0209473
CCTCCCGA	8	323	0.0208826
GGCTTCAGAA	10	322	0.020818
GCCTCGGG	8	322	0.020818
CGCTAGG	7	322	0.020818
GCCCTT	6	322	0.020818
GTGCCCTC	8	321	0.0207533
CCCCTTAGGCT	11	319	0.020624
GCCGCT	6	319	0.020624
GCTACCT	7	318	0.0205593
GGCTCC	6	318	0.0205593
ACCC	4	318	0.0205593
CCCCGTTC	8	315	0.0203654
CGGGCCT	7	312	0.0201714
GGGATTCC	8	311	0.0201068
AGGGAGA	7	311	0.0201068
GGCCCTGTCCTGGGA	15	309	0.0199775
CCCCCCCCTGGAGGT	15	308	0.0199128
CTGGGCCC	8	308	0.0199128
GGTTCCC	7	308	0.0199128
GGGAC	5	308	0.0199128
GCTCCCCC	8	307	0.0198482
GGGCCTCC	8	307	0.0198482
CCCGGGGCCTCT	12	306	0.0197835
AGGCTCCT	8	306	0.0197835
CCCCGGGCCC	10	305	0.0197189
GCCGCC	6	305	0.0197189
GGGCGTCGCCC	11	304	0.0196542
ACCCC	5	303	0.0195896
CGACCCGG	8	301	0.0194603
GCTTTAGC	8	301	0.0194603
GGCCGCCT	8	301	0.0194603
CCTTCCCT	8	301	0.0194603
GGTCTCTCC	9	300	0.0193956
GAGTTCTC	8	298	0.0192663
TCCCCAGT	8	297	0.0192017
GGGGGCT	7	296	0.019137
GGGTCCCC	8	295	0.0190723
AGGGGGCC	8	294	0.0190077
CTGGGGAG	8	294	0.0190077
GCT	3	294	0.0190077
CGGCGTTT	8	293	0.018943
CTTTTTCC	8	293	0.018943
CCTATCCCCT	10	292	0.0188784
CGGAACT	7	292	0.0188784
GGCCTCCCGGGC	12	291	0.0188137
GGAGGCAAGCTT	12	290	0.0187491
CCCCAACT	8	289	0.0186844
CGAGACAGGGTCCCT	15	288	0.0186198
ATCCCC	6	288	0.0186198
CCTTTTT	7	287	0.0185551
GGGGGA	6	287	0.0185551
GGGCGCCC	8	286	0.0184905
GAGGGTATCGT	11	285	0.0184258
CCGCTTCC	8	285	0.0184258
GCCATGCC	8	285	0.0184258
ACCCCCC	7	285	0.0184258
CTTCCT	6	285	0.0184258
CCCCCCCT	8	284	0.0183612
GCCCTCGG	8	284	0.0183612
CCTCCCC	7	284	0.0183612
AGAAGGC	7	283	0.0182965
GGCTCCCGGC	10	282	0.0182319
GGAAACCC	8	282	0.0182319
GGCCCCTT	8	282	0.0182319
CAACTCT	7	282	0.0182319
GACCCCCC	8	281	0.0181672
CCCCGGG	7	280	0.0181026
GCTCCCC	7	280	0.0181026
GTTCGGGCC	9	278	0.0179733
GCCCTAGGGT	10	276	0.017844
GCCCCTCT	8	276	0.017844
GGCCTGAA	8	275	0.0177793
GGGGGG	6	275	0.0177793
CCTATCCCCCT	11	274	0.0177147
GCCTTTTTT	9	274	0.0177147
GCTTTCCC	8	274	0.0177147
TAGAGCTAGACT	12	273	0.01765
AGGGGC	6	273	0.01765
GGATG	5	273	0.01765
GCTTGGCCCC	10	272	0.0175854
TG	2	272	0.0175854
CAGGCCCT	8	271	0.0175207
AGGCCTT	7	271	0.0175207
CGGGGCT	7	271	0.0175207
CCCTT	5	271	0.0175207
AGGGCGGGAAC	11	270	0.017456
GTACCGAGTC	10	270	0.017456
GTCCGGGC	8	270	0.017456
GTGGGCTCT	9	268	0.0173267
CTGTACCCG	9	267	0.0172621
GGTTGGAG	8	267	0.0172621
GCCCCGCGGGCC	12	266	0.0171974
GGACCCCC	8	266	0.0171974
CCGGGCC	7	266	0.0171974
GTCCCTTCCC	10	265	0.0171328
AGGCGGGGTCCC	12	264	0.0170681
CGCCTTTG	8	264	0.0170681
CGGCCCCT	8	263	0.0170035
GGTTTTCC	8	263	0.0170035
GGCT	4	262	0.0169388
GCCTTGGGCT	10	261	0.0168742
CCCGGGCC	8	261	0.0168742
GTTCCCC	7	261	0.0168742
GGTTCGCCCCG	11	259	0.0167449
GGCCCCTC	8	259	0.0167449
GGGGGGT	7	258	0.0166802
GGGGGACC	8	257	0.0166156
GGTCCCT	7	257	0.0166156
CAGCCTTCTTGGCT	14	256	0.0165509
CAGCCTTCTTT	11	256	0.0165509
CGTCGAGG	8	256	0.0165509
GGGCCCG	7	256	0.0165509
AGACCCAGTT	10	255	0.0164863
AAGGGCCC	8	255	0.0164863
AGGGAGGC	8	254	0.0164216
GGCGGGAA	8	254	0.0164216
GGGGCTTC	8	254	0.0164216
GTTCCC	6	254	0.0164216
CCGGGCCC	8	253	0.016357
GAACCCC	7	253	0.016357
GCCTGGC	7	253	0.016357
GTCCGGC	7	253	0.016357
AGGGGT	6	253	0.016357
AAGCGCTC	8	252	0.0162923
AGGACCCT	8	252	0.0162923
GGGGACCC	8	252	0.0162923
GTCCCCC	7	252	0.0162923
CCGCCGAAACT	11	251	0.0162277
GGAAGGGT	8	251	0.0162277
GGGTCCCT	8	251	0.0162277
GAGGCCC	7	251	0.0162277
CGGGGTT	7	251	0.0162277
GTGGGCTG	8	250	0.016163
AGACCCA	7	250	0.016163
GATGCCC	7	250	0.016163
CCCTTCCTTCCCC	13	249	0.0160984
GAACTTAGGC	10	249	0.0160984
GCCTGACCCT	10	249	0.0160984
AGGGGCCT	8	249	0.0160984
GGTCCCCT	8	249	0.0160984
GCAGGCC	7	249	0.0160984
GCCTCC	6	249	0.0160984
GAGGGTATCGTA	12	248	0.0160337
CAGAGGCCTT	10	248	0.0160337
GCAGGGGA	8	248	0.0160337
CCCGGTCT	8	248	0.0160337
CCTGGGGT	8	248	0.0160337
GCCTCGC	7	248	0.0160337
CCCCGC	6	248	0.0160337
GGGCGACACC	10	247	0.015969
TGATGCTT	8	247	0.015969
GTTTTTT	7	247	0.015969
CCTCCCTGGTC	11	246	0.0159044
ACCCCCTC	8	246	0.0159044
CCGCCCCT	8	246	0.0159044
AGCCCCCTCTTT	12	245	0.0158397
TACCCCTT	8	245	0.0158397
AGGGCCCCCT	10	244	0.0157751
GCCGGCCC	8	244	0.0157751
GGTTCGGT	8	244	0.0157751
GGCGGCC	7	244	0.0157751
ACCCTGAC	8	243	0.0157104
CGGGCCCT	8	243	0.0157104
GGAGCCC	7	243	0.0157104
GGGAGCC	7	243	0.0157104
GGGGGTC	7	243	0.0157104
AGACTGAGAC	10	242	0.0156458
ACCCGCAGGT	10	241	0.0155811
GGAAAGGTC	9	241	0.0155811
CCCGCCCT	8	241	0.0155811
GTGAGGC	7	241	0.0155811
GCCTGGCC	8	240	0.0155165
GCACCCCTCGGCC	13	239	0.0154518
AAGACCCC	8	239	0.0154518
AGGGGTC	7	239	0.0154518
CAGGGCC	7	239	0.0154518
CTCTAAC	7	239	0.0154518
GGGGACCTCCC	11	238	0.0153872
CCGAGGGT	8	238	0.0153872
AGGACCCC	8	237	0.0153225
GGCTTCC	7	237	0.0153225
GCTCGGCT	8	236	0.0152579
GGGTGGCT	8	236	0.0152579
CCTGGGCT	8	235	0.0151932
GTCCGTGCCCCTT	13	234	0.0151286
GTCCGGCC	8	234	0.0151286
CTT	3	234	0.0151286
GCCCCCACCAGGGTC	15	233	0.0150639
GGCTTCAAG	9	233	0.0150639
GGAGGCCC	8	233	0.0150639
GGCCCTTC	8	233	0.0150639
GTGCCCCC	8	233	0.0150639
GTCGGGC	7	233	0.0150639
ACGAT	5	233	0.0150639
AAGAGAGTCTAA	12	232	0.0149993
CCTCAGTCTTGC	12	232	0.0149993
GACGGGCC	8	232	0.0149993
GCCCTCCC	8	232	0.0149993
AGCCCCCGGGGGC	13	231	0.0149346
CTAGGCC	7	231	0.0149346
ACCCCT	6	231	0.0149346
TCCCCTGAAGGCCT	14	230	0.01487
GGGACC	6	230	0.01487
TGCGAT	6	230	0.01487
GGT	3	230	0.01487
GCTTCCTT	8	229	0.0148053
GGGGGCCT	8	229	0.0148053
GCCCGGT	7	229	0.0148053
TCCCGCT	7	229	0.0148053
CTT	3	229	0.0148053
AGAGAGTC	8	228	0.0147407
AGGGC	5	228	0.0147407
AGCCGCCC	8	227	0.014676
GTCGGGCC	8	227	0.014676
GGTGGCC	7	227	0.014676
CGCCGAGGACT	11	226	0.0146114
GGCTCCCCC	9	226	0.0146114
ACCCGTCC	8	226	0.0146114
AGGGCCCT	8	226	0.0146114
CCTGCCCT	8	226	0.0146114
GGGCGTCT	8	226	0.0146114
AGGGCTTCCCAGC	13	225	0.0145467
GGCCTCCCGCCC	12	225	0.0145467
CCTCCC	6	225	0.0145467
AGGGGGAA	8	224	0.0144821
GGTTAGAC	8	224	0.0144821
GGGACCT	7	224	0.0144821
CCCCT	5	224	0.0144821
GTAATACCG	9	223	0.0144174
GGCGGCCT	8	223	0.0144174
GCCCT	5	223	0.0144174
AACGTTCC	8	222	0.0143527
CGCCCTCC	8	222	0.0143527
GGTTTGGTCCGGGTT	15	221	0.0142881
AAGGGTTT	8	221	0.0142881
AGTTCCCC	8	221	0.0142881
GTCCGGTC	8	221	0.0142881
GGTCCTT	7	221	0.0142881
TTTT	4	221	0.0142881
TAGAGCTAACT	11	220	0.0142234
GTCGGCGA	8	220	0.0142234
CCCGCTCT	8	220	0.0142234
CCCGGCC	7	220	0.0142234
GGGGG	5	220	0.0142234
CGCCTCGCAT	10	219	0.0141588
GGGCCGGT	8	219	0.0141588
GAGGGC	6	219	0.0141588
GGGGGCCACCCC	12	218	0.0140941
CGGACTCCCC	10	218	0.0140941
GGCGAAAGG	9	218	0.0140941
AGGGGACC	8	218	0.0140941
AGTCGGCC	8	218	0.0140941
GCGTCCCC	8	218	0.0140941
GGGGAAACCC	10	217	0.0140295
TCCGAACTCT	10	216	0.0139648
AGTAACCTT	9	216	0.0139648
GACCGCC	7	216	0.0139648
GGGGTTTTTTCC	12	215	0.0139002
TGGCGCCTTT	10	215	0.0139002
GGCGAGGC	8	215	0.0139002
GGGCCCCT	8	215	0.0139002
GTCCCCCT	8	215	0.0139002
GTCTAAC	7	215	0.0139002
GACCCAGG	8	214	0.0138355
GGGGTCCC	8	214	0.0138355
CAGACCCT	8	214	0.0138355
AGAGGCTTT	9	213	0.0137709
CAGAGGCCT	9	213	0.0137709
CCCCCCGG	8	213	0.0137709
GCCCGGAC	8	213	0.0137709
GGCTCCCT	8	213	0.0137709
GTCCCCT	7	213	0.0137709
GGGAGGC	7	212	0.0137062
GTTAGAC	7	212	0.0137062
GGCCCTAACCCCT	13	211	0.0136416
GTCGCTGGCT	10	211	0.0136416
GCCCGACC	8	211	0.0136416
GGGTCCTC	8	211	0.0136416
GGTAACTT	8	211	0.0136416
AGGGGGA	7	211	0.0136416
GGGGGAC	7	211	0.0136416
GCGCC	5	211	0.0136416
AGCCAACC	8	210	0.0135769
CCCCGGAC	8	210	0.0135769
GAGGGGCC	8	210	0.0135769
GCCCTCAC	8	210	0.0135769
GGGAGGGC	8	210	0.0135769
ACCTCCCCTTT	11	209	0.0135123
AGACGGGCC	9	209	0.0135123
AGGGGGGT	8	209	0.0135123
GACCCCC	7	209	0.0135123
GGTCTCTC	8	208	0.0134476
GAGGCAGGGCCC	12	207	0.013383
AGGGCCCCCCT	11	207	0.013383
GTGGTGTCC	9	207	0.013383
ACCTGGTT	8	207	0.013383
CCCCTTCC	8	207	0.013383
CTCAGTCT	8	207	0.013383
CTTCCCGGGACT	12	206	0.0133183
CCTTAACCTTT	11	206	0.0133183
GCTACCTT	8	206	0.0133183
GGGACCC	7	206	0.0133183
CCCCCGTAGGCCT	13	205	0.0132537
AGGCCCTC	8	205	0.0132537
GGGAACCC	8	205	0.0132537
CCTCCCCT	8	205	0.0132537
GGGGCTT	7	205	0.0132537
GGGGAT	6	205	0.0132537
GTTCCCGCTTGGGC	14	204	0.013189
GGCCCTT	7	204	0.013189
ACGGCC	6	204	0.013189
AGGGAAGGTCCT	12	203	0.0131244
GCCCCGGG	8	203	0.0131244
AGGGACC	7	203	0.0131244
GCCCTC	6	203	0.0131244
TCCCT	5	203	0.0131244
CACTGCCC	8	202	0.0130597
CTCCCTCT	8	202	0.0130597
GCCTTTCC	8	202	0.0130597
GGTGACGA	8	202	0.0130597
TTCCCCCT	8	202	0.0130597
GGATGTG	7	202	0.0130597
AGGCTCT	7	201	0.0129951
GCGGCCT	7	201	0.0129951
AAACT	5	201	0.0129951
GGGTGCGC	8	200	0.0129304
CCGCCCC	7	200	0.0129304
GACAGC	6	200	0.0129304
GTTTCTCT	8	199	0.0128658
GCCGAAGGGGCCCT	14	198	0.0128011
CTCTCCAC	8	198	0.0128011
GGGGGTCC	8	198	0.0128011
GGTGCCT	7	198	0.0128011
GCGGGC	6	198	0.0128011
ATCGGACCCC	10	197	0.0127364
CCCAGCCCT	9	197	0.0127364
AGAGGCCC	8	197	0.0127364
GTCTCCCC	8	197	0.0127364
GTCTTCCT	8	197	0.0127364
CTGGGGC	7	197	0.0127364
CGGCCT	6	197	0.0127364
CTCCCCCGGCCTT	13	196	0.0126718
CGGATTCCTC	10	196	0.0126718
AGGCCTCC	8	196	0.0126718
CCTTTCCCCTT	11	195	0.0126071
GGCAGGATCC	10	195	0.0126071
GGCCGCC	7	195	0.0126071
AGGCCT	6	195	0.0126071
CTGCCC	6	195	0.0126071
TCAGGGCCCCTCG	13	194	0.0125425
GTTCCCCCCCCC	12	194	0.0125425
GTTTAGCCCC	10	194	0.0125425
CCTTTCCT	8	194	0.0125425
CGCCCT	6	194	0.0125425
CTTCTGCC	8	193	0.0124778
GCCTCCT	7	193	0.0124778
CTCCCC	6	193	0.0124778
ATACTTCC	8	192	0.0124132
GCTTCGGC	8	192	0.0124132
GTAGACTC	8	192	0.0124132
GCGCCC	6	192	0.0124132
GGGCTTGTTACCTCC	15	191	0.0123485
AGTCACCT	8	191	0.0123485
GCCCGGGG	8	191	0.0123485
TGAGGGTT	8	190	0.0122839
GACCGC	6	190	0.0122839
CGTTTGAAGGC	11	189	0.0122192
AGGCGGCC	8	189	0.0122192
CCGCTGT	7	189	0.0122192
AA	2	189	0.0122192
AGGTCAGGGGGGCC	14	188	0.0121546
GTCCGTTC	8	188	0.0121546
CCCCCT	6	188	0.0121546
GGGCT	5	188	0.0121546
GCTACCTGGC	10	187	0.0120899
AGACGGAT	8	187	0.0120899
GGGGACC	7	187	0.0120899
AGGCCGGACCCTC	13	186	0.0120253
GCCTCTGTC	9	186	0.0120253
CCACCCCC	8	186	0.0120253
GCCTGGGC	8	186	0.0120253
GTCTACCT	8	186	0.0120253
GCCAGCC	7	186	0.0120253
GCCGACC	7	186	0.0120253
ACCTAAGA	8	185	0.0119606
GGCCCCGT	8	185	0.0119606
CCGCTT	6	185	0.0119606
GCACCCCTCCCC	12	184	0.011896
CCCGGCCC	8	184	0.011896
CCCGGTCT	8	184	0.011896
TCAAGCT	7	184	0.011896
GGCCAGTCCTCT	12	183	0.0118313
CCGTAGGA	8	183	0.0118313
ACCGGCC	7	183	0.0118313
CGGCCCT	7	183	0.0118313
TA	2	183	0.0118313
CTGGCCCC	8	182	0.0117667
GTTCGGGG	8	182	0.0117667
CCGGTC	6	182	0.0117667
CCCT	4	182	0.0117667
CCGAGGGAAGGACT	14	181	0.011702
ACTTTGGGCCCC	12	181	0.011702
GGCTTGCGT	9	181	0.011702
AGAGGAAA	8	181	0.011702
AGGGACCT	8	181	0.011702
CGCTTGCC	8	181	0.011702
AGGGCCCT	8	181	0.011702
GGAACGTGCCTT	12	180	0.0116374
CCCCGTGCGGCT	12	180	0.0116374
CCACCCC	7	180	0.0116374
CCCTGGC	7	180	0.0116374
TGCCCCT	7	180	0.0116374
CCGGCC	6	180	0.0116374
GACCCT	6	180	0.0116374
CTG	3	179	0.0115727
GATCCGAGCC	10	178	0.0115081
AGGAAGAC	8	178	0.0115081
GTCTAACG	8	178	0.0115081
CGGCTT	6	178	0.0115081
ACCCT	5	178	0.0115081
GAGGCGGGCCGC	12	177	0.0114434
GGTCGGGACC	10	177	0.0114434
GGTTGGGGCC	10	177	0.0114434
GCCTCGTTTCACCT	14	176	0.0113788
CGGAACGGGCT	11	176	0.0113788
CCCTTCCC	8	176	0.0113788
CGACCCCC	8	176	0.0113788
AGATTCGGCC	10	175	0.0113141
GGGGGCAAGC	10	175	0.0113141
GGCGTCCC	8	175	0.0113141
GGGTCCC	7	175	0.0113141
CTAACCT	7	175	0.0113141
GGCCTC	6	175	0.0113141
GGGTCT	6	175	0.0113141
GACCGGACAGCCCC	14	174	0.0112495
GGCCTTGTGGGTT	13	174	0.0112495
CCTCTCCCAAACT	13	174	0.0112495
GACGGTTCCC	10	174	0.0112495
AGGACCC	7	174	0.0112495
GTGAGAC	7	174	0.0112495
GCTCGG	6	174	0.0112495
GGAGCC	6	174	0.0112495
GGAAAAGGGCGC	12	173	0.0111848
AAGGGTGG	8	173	0.0111848
ACCTTTCC	8	173	0.0111848
AGAACGTC	8	173	0.0111848
GGCCCCGG	8	173	0.0111848
CACCT	5	173	0.0111848
TGGGCCCT	8	172	0.0111201
AAGGGCC	7	172	0.0111201
GAGGGCC	7	172	0.0111201
GAGGGTA	7	172	0.0111201
AGGGTCCTCC	10	171	0.0110555
CTCTGGGGCC	10	171	0.0110555
GGGGTTTCCC	10	171	0.0110555
GACGGCCC	8	171	0.0110555
GCCATCAC	8	171	0.0110555
GTCTGACT	8	171	0.0110555
AGACGGC	7	171	0.0110555
AGCCGGC	7	171	0.0110555
AGGCGCC	7	171	0.0110555
GCCATCA	7	171	0.0110555
GCCTGCC	7	171	0.0110555
GGGCTC	6	171	0.0110555
AAGCCCCT	8	170	0.0109908
ACTCCCCC	8	170	0.0109908
GCTCTCCA	8	170	0.0109908
GGGCTTGC	8	170	0.0109908
ATTGGCT	7	170	0.0109908
CCCCGCC	7	170	0.0109908
GGTCCT	6	170	0.0109908
ACTTGGGGCT	10	169	0.0109262
CCCCTCCT	8	169	0.0109262
CCCCCTC	7	169	0.0109262
CTCGGGT	7	169	0.0109262
CGTGAGGCCTA	11	168	0.0108615
GGAAGGCC	8	168	0.0108615
CGGCCCC	7	168	0.0108615
GCCGGCC	7	168	0.0108615
GGGCCTC	7	168	0.0108615
GAGGACCC	8	167	0.0107969
GCCCCGCT	8	167	0.0107969
GGTCCGGG	8	167	0.0107969
AGGGGTT	7	167	0.0107969
CTGGGCT	7	167	0.0107969
CTTGAGG	7	167	0.0107969
GCTCCCT	7	167	0.0107969
GTAGACTCCAT	11	166	0.0107322
CCGGGGGGCG	10	166	0.0107322
AGGGACCC	8	166	0.0107322
GCCACCCC	8	166	0.0107322
GCCCGAAA	8	166	0.0107322
GCCGCTTC	8	166	0.0107322
GGGGTGAG	8	166	0.0107322
CCCCCCCT	8	166	0.0107322
GGGCCTT	7	166	0.0107322
TATATTT	7	166	0.0107322
AGGGGA	6	166	0.0107322
GAGGC	5	166	0.0107322
GCTAAGCGTGTTC	13	165	0.0106676
AGAGGTGCCT	10	165	0.0106676
GGGTTTCC	8	165	0.0106676
GGTCCTCT	8	165	0.0106676
GGGGCGC	7	165	0.0106676
AGGGCTTCCCAGCCC	15	164	0.0106029
GTTGGGGGC	9	164	0.0106029
GGGCGC	6	164	0.0106029
AGGA	4	164	0.0106029
GACTTGGCC	9	163	0.0105383
AGGAGCCC	8	163	0.0105383
GGCCGTCC	8	163	0.0105383
ACCCTCC	7	163	0.0105383
CCGGCCC	7	163	0.0105383
GGGAGA	6	163	0.0105383
TCCT	4	163	0.0105383
GCGGCTCGTT	10	162	0.0104736
GTCCTTTCCT	10	162	0.0104736
ACGCGCCC	8	162	0.0104736
GCCACCCT	8	162	0.0104736
GCGATCCC	8	162	0.0104736
AGAGCCC	7	162	0.0104736
GGTCCGGCCC	10	161	0.010409
GCCTTTCCC	9	161	0.010409
ACCCGCCC	8	161	0.010409
AGGGTGTT	8	161	0.010409
AGGTCCAC	8	161	0.010409
CGGGGGCC	8	161	0.010409
GGGGCACT	8	161	0.010409
GGGCTCT	7	161	0.010409
TCGCCT	6	161	0.010409
TGGCCT	6	161	0.010409
AAAGGAAAAGGCC	13	160	0.0103443
GCCTTGCCCCC	11	160	0.0103443
ACGCCCCC	8	160	0.0103443
GCCTGGGG	8	160	0.0103443
GGCCACCT	8	160	0.0103443
GGGGCTC	7	160	0.0103443
ACGCC	5	160	0.0103443
GGTCT	5	160	0.0103443
CGCCT	5	160	0.0103443
GTCCTGGCTTC	11	159	0.0102797
GTCGAGGAT	9	159	0.0102797
ACCTCGGA	8	159	0.0102797
ACTTTGCC	8	159	0.0102797
CCCGCCCC	8	159	0.0102797
GAGCCCCT	8	159	0.0102797
GGACCAAG	8	159	0.0102797
GGGGGGCT	8	159	0.0102797
GTCTCACT	8	159	0.0102797
CCTGGCCT	8	159	0.0102797
GGACC	5	159	0.0102797
AAGAGGACAC	10	158	0.010215
ACCCCCCT	8	158	0.010215
AGGTTTCC	8	158	0.010215
ATACGACT	8	158	0.010215
GGCGGGTC	8	158	0.010215
GTCTAACGCTCAG	13	157	0.0101504
CCCTGACCTT	10	157	0.0101504
GCCTACCT	8	157	0.0101504
CGGGTTCT	8	157	0.0101504
GGGGTT	6	157	0.0101504
CCCCCCCGGG	10	156	0.0100857
CCCGGGCCCT	10	156	0.0100857
AAGGGTGC	8	156	0.0100857
CCTTACCC	8	156	0.0100857
GGCCAGGG	8	156	0.0100857
GGCCCACT	8	156	0.0100857
GGTTCCCT	8	156	0.0100857
AAAGGCTT	8	156	0.0100857
ACCTGCT	7	156	0.0100857
GAGGAGC	7	156	0.0100857
GCCTCCC	7	156	0.0100857
GGCGCCT	7	156	0.0100857
CCGCCC	6	156	0.0100857
GTGGCC	6	156	0.0100857
GGCTC	5	156	0.0100857
CCTT	4	156	0.0100857
GACCGTGAGGGACCC	15	155	0.0100211
AAGGGGGGCCC	11	155	0.0100211
AGCCTCGGGC	10	155	0.0100211
GTTCGGTGC	9	155	0.0100211
CCCGGGGA	8	155	0.0100211
CTCGTTCC	8	155	0.0100211
GCCGAACC	8	155	0.0100211
GGGCTCCC	8	155	0.0100211
CCCCTCTT	8	155	0.0100211
AGCCCCT	7	155	0.0100211
GTTCCT	6	155	0.0100211
ACTAAGGCCCCCCC	14	154	0.00995641
GCCCCGGTGGGGCC	14	154	0.00995641
TAGAGCTAGAGCT	13	154	0.00995641
ACCCGTCGGCTC	12	154	0.00995641
AAGGTTTACC	10	154	0.00995641
CCCGGGGGCC	10	154	0.00995641
GGTTGGTCC	9	154	0.00995641
CCGGTCGT	8	154	0.00995641
GGGGACCT	8	154	0.00995641
CAGCCC	6	154	0.00995641
CTTAGC	6	154	0.00995641
GGCTT	5	154	0.00995641
AGCC	4	154	0.00995641
GTCT	4	154	0.00995641
GAGCTGGCCG	10	153	0.00989176
CCGGGCGTG	9	153	0.00989176
GGGACCCT	8	153	0.00989176
CCACCCT	7	153	0.00989176
CGGCCCT	7	153	0.00989176
CCTCCT	6	153	0.00989176
CCCCGGTTTTTTTT	14	152	0.00982711
GGGCCTGAGCCT	12	152	0.00982711
GGGCTTGTTACC	12	152	0.00982711
ACCGCTGGGGT	11	152	0.00982711
ACCTATCC	8	152	0.00982711
ACCTGTCC	8	152	0.00982711
CTAGGTCC	8	152	0.00982711
GAGGGTCC	8	152	0.00982711
GGTGGCCC	8	152	0.00982711
CCCGGGT	7	152	0.00982711
GCACCCC	7	152	0.00982711
GCCGGC	6	152	0.00982711
GGGAGT	6	152	0.00982711
GGCGTCTTCTAGGC	14	151	0.00976246
CCCCACCCCCCT	12	151	0.00976246
ATCCCCTT	8	151	0.00976246
CTACCCCT	8	151	0.00976246
AGACCCT	7	151	0.00976246
GGGAAAC	7	151	0.00976246
GGGGACT	7	151	0.00976246
GGTTCC	6	151	0.00976246
CCAGGATT	8	150	0.0096978
GCTAACCT	8	150	0.0096978
GTTTCCCC	8	150	0.0096978
AGGTTCCT	8	150	0.0096978
AACCCAGTCCTT	12	149	0.00963315
CCCGAGCCT	9	149	0.00963315
GGACTCGC	8	149	0.00963315
CGGGGAC	7	149	0.00963315
CGCCCCT	7	149	0.00963315
GCCTT	5	149	0.00963315
CCCTCTTGAGGGTC	14	148	0.0095685
GCCCGACCCGGGCC	14	148	0.0095685
TAGAGCTCTAACT	13	148	0.0095685
CCCTTGGCC	9	148	0.0095685
ACCCCCGG	8	148	0.0095685
ACCTTCCT	8	148	0.0095685
GCCTAGGG	8	148	0.0095685
GTTTCTTG	8	148	0.0095685
AGCGGCC	7	148	0.0095685
CAGGCCC	7	148	0.0095685
GGCTAGC	7	148	0.0095685
GGTCGCC	7	148	0.0095685
AATCCC	6	148	0.0095685
CTCATGGACC	10	147	0.00950385
GCTACCTCCC	10	147	0.00950385
CCCGGCCT	8	147	0.00950385
GATCGCCT	8	147	0.00950385
TGGGACAT	8	147	0.00950385
GGCGGCCCC	9	146	0.0094392
GGGAGGGTC	9	146	0.0094392
AGGTGGCC	8	146	0.0094392
GCCCGGGT	8	146	0.0094392
GCCCGTC	7	146	0.0094392
GGGTCCT	7	146	0.0094392
CCCGGCT	7	146	0.0094392
TTCCCCT	7	146	0.0094392
GGCTCTTGAGGCCC	14	145	0.00937454
CTCCGTTGTC	10	145	0.00937454
GTTCCCGCTT	10	145	0.00937454
ACCTTGTC	8	145	0.00937454
CACCATCT	8	145	0.00937454
GCCCCGTC	8	145	0.00937454
GCCTTCCT	8	145	0.00937454
GGCCCCCG	8	145	0.00937454
TAGATCTT	8	145	0.00937454
GACCGGT	7	145	0.00937454
CCGCTCT	7	145	0.00937454
CCCCTC	6	145	0.00937454
GGGCCCTCCTCGCT	14	144	0.00930989
GCTTCCCAGCC	11	144	0.00930989
CAACCCCC	8	144	0.00930989
CCGGTCCT	8	144	0.00930989
GACGCCCC	8	144	0.00930989
GCTTAAAC	8	144	0.00930989
GGCTCTCC	8	144	0.00930989
GTCCGAAC	8	144	0.00930989
TGGACCCT	8	144	0.00930989
GTGGGCC	7	144	0.00930989
ACCCCCT	7	144	0.00930989
GAAGCC	6	144	0.00930989
GGAC	4	144	0.00930989
GTCCGTGGGCCT	12	143	0.00924524
GACCACTC	8	143	0.00924524
GGGGAACC	8	143	0.00924524
GTTCCCCT	8	143	0.00924524
GCCCTG	6	143	0.00924524
CGCTGACGGGCCC	13	142	0.00918059
AAGGCCCC	8	142	0.00918059
AGTCGGCG	8	142	0.00918059
CCCTCCCC	8	142	0.00918059
GAACCAGC	8	142	0.00918059
GACAAGGT	8	142	0.00918059
GGGAGGGA	8	142	0.00918059
GGGCCGGC	8	142	0.00918059
GGGGTTCT	8	142	0.00918059
AAGGGCT	7	142	0.00918059
CCGCCCT	7	142	0.00918059
CCTTCCC	7	142	0.00918059
CTCC	4	142	0.00918059
ACCCAGCCCC	10	141	0.00911594
GTCCTTGAGC	10	141	0.00911594
CCCCGGGG	8	141	0.00911594
GCCCTCTC	8	141	0.00911594
GGGACCTC	8	141	0.00911594
GTGTACCC	8	141	0.00911594
GTTCGTCC	8	141	0.00911594
CACCCCCT	8	141	0.00911594
AGGCGCT	7	141	0.00911594
CCCGGCTCGGCCT	13	140	0.00905128
AACCCCCCACTG	12	140	0.00905128
GTCCCTTTTTCC	12	140	0.00905128
CCCGGGCCT	9	140	0.00905128
CTAGGCCC	8	140	0.00905128
GCCCGCCT	8	140	0.00905128
GGTCCTGG	8	140	0.00905128
CGGCCC	6	140	0.00905128
GCGCCT	6	140	0.00905128
GTT	3	140	0.00905128
AAAGCAACCTT	11	139	0.00898663
ACTCATGGCC	10	139	0.00898663
TGGGCACCCT	10	139	0.00898663
GGCCCCGCC	9	139	0.00898663
CAAAGAGT	8	139	0.00898663
CTTGAACC	8	139	0.00898663
GCCTTGGC	8	139	0.00898663
GGTCCGGC	8	139	0.00898663
GTCTGGCT	8	139	0.00898663
CGGGACTT	8	139	0.00898663
GTCGCT	6	139	0.00898663
GGCTTCAAGCC	11	138	0.00892198
AGTTGCCCTT	10	138	0.00892198
CCTAGGTCT	9	138	0.00892198
ACCCGCTC	8	138	0.00892198
ACCGCCCC	8	138	0.00892198
AGGCGCCC	8	138	0.00892198
CCGGGGGC	8	138	0.00892198
AGGCCGG	7	138	0.00892198
GGCCTGAAGC	10	137	0.00885733
CTCTGGTC	8	137	0.00885733
GCTGGAAC	8	137	0.00885733
GCTGGTTC	8	137	0.00885733
AAGGGTT	7	137	0.00885733
CTCCCCC	7	137	0.00885733
AGACCCAACCCCT	13	136	0.00879268
GCCTATTCCTGG	12	136	0.00879268
AGTCCCTT	8	136	0.00879268
TTGACCCT	8	136	0.00879268
CCCTTT	6	136	0.00879268
TATTTT	6	136	0.00879268
GGCCTCCCC	9	135	0.00872802
CCGGGACC	8	135	0.00872802
GCCTGCCC	8	135	0.00872802
TGGGCCT	7	135	0.00872802
AAC	3	135	0.00872802
CCCTCGGCCC	10	134	0.00866337
GCCCCCGCCC	10	134	0.00866337
CTGGGCCAT	9	134	0.00866337
GTGTTAGAC	9	134	0.00866337
AAGTGGGT	8	134	0.00866337
GCTTACCC	8	134	0.00866337
GGGAGCCC	8	134	0.00866337
GGGGCCCT	8	134	0.00866337
GGTCCCGC	8	134	0.00866337
GTCATTCT	8	134	0.00866337
CCCCCCTT	8	134	0.00866337
GCCCCGC	7	134	0.00866337
AGGACCGCC	9	133	0.00859872
AGGGCCCCC	9	133	0.00859872
GCCTTAGT	8	133	0.00859872
GTCGGAGC	8	133	0.00859872
ACCCCCT	7	133	0.00859872
GCCGGGC	7	133	0.00859872
GCGGTCC	7	133	0.00859872
GGCGGCT	7	133	0.00859872
GGCCGGAGCGGGCC	14	132	0.00853407
GTCCCTCTTGGGCC	14	132	0.00853407
GCCTCTGGGCCCT	13	132	0.00853407
CCGCTTAGGCT	11	132	0.00853407
GGCCCCGGGC	10	132	0.00853407
ACGACCTC	8	132	0.00853407
AGGTTCCC	8	132	0.00853407
GAGAAGCC	8	132	0.00853407
CGCCCTC	7	132	0.00853407
GGCCTCT	7	132	0.00853407
GAGCC	5	132	0.00853407
GCCCCGGAAAAC	12	131	0.00846942
ACTCGGAT	8	131	0.00846942
CTCAACCC	8	131	0.00846942
GACCCCTC	8	131	0.00846942
AGGGCAT	7	131	0.00846942
GGACTCC	7	131	0.00846942
GGGGGGA	7	131	0.00846942
GTGGGGC	7	131	0.00846942
TAGGGTT	7	131	0.00846942
ATGATCTAACCT	12	130	0.00840476
GCTTAGTTGG	10	130	0.00840476
GGCCTTAGGA	10	130	0.00840476
GAGTGGCCT	9	130	0.00840476
GTTGGGTCC	9	130	0.00840476
GCCCGAGG	8	130	0.00840476
GACCCCT	7	130	0.00840476
GTCCTGGTGGGTCTA	15	129	0.00834011
CCCGGGGGCCGA	12	129	0.00834011
CCTCAGTCTAAC	12	129	0.00834011
CTCCCCGGCCTC	12	129	0.00834011
GGCCCCTGCCCC	12	129	0.00834011
GCTATTAGGCC	11	129	0.00834011
GGGAGGAAGCC	11	129	0.00834011
ATCTTGTTC	9	129	0.00834011
GAATCCTT	8	129	0.00834011
CCTCGGTT	8	129	0.00834011
CGCCAACT	8	129	0.00834011
AGCCTCC	7	129	0.00834011
GGAGGC	6	129	0.00834011
TGCCCT	6	129	0.00834011
CTC	3	129	0.00834011
GGGACAAGTCCCCCC	15	128	0.00827546
GCCGGCGTTCTT	12	128	0.00827546
ACGTTGGGGCC	11	128	0.00827546
CTGGACGGCCT	11	128	0.00827546
GGCCTAGGTGC	11	128	0.00827546
GGCCCCCCCT	10	128	0.00827546
GGCCGACCCT	10	128	0.00827546
GTAGACTCCA	10	128	0.00827546
GGGGCCCCC	9	128	0.00827546
AAAAAGCC	8	128	0.00827546
ATGGGTTC	8	128	0.00827546
GCAAAAGC	8	128	0.00827546
GCGCATCC	8	128	0.00827546
GGGGCCTC	8	128	0.00827546
AGGGGAC	7	128	0.00827546
CCCGGTC	7	128	0.00827546
GACCTT	6	128	0.00827546
CCGCCT	6	128	0.00827546
AGACT	5	128	0.00827546
CCCCCGCGGCCCGG	14	127	0.00821081
CCTCGGCTC	9	127	0.00821081
ATCACCCC	8	127	0.00821081
GGACTCGG	8	127	0.00821081
GGGCCCTC	8	127	0.00821081
GTAGGCCC	8	127	0.00821081
CCCCTCCT	8	127	0.00821081
CAGGCCT	7	127	0.00821081
ATCGCC	6	127	0.00821081
CGGCC	5	127	0.00821081
CCGGACCTCGCC	12	126	0.00814615
ACCTGGGGGC	10	126	0.00814615
TACTGTCTCT	10	126	0.00814615
AGGTCCGG	8	126	0.00814615
CTCTGGCC	8	126	0.00814615
GCGGGACA	8	126	0.00814615
GGAGCTTT	8	126	0.00814615
GGGCCCGC	8	126	0.00814615
AGCCTCT	7	126	0.00814615
CCAGGGC	7	126	0.00814615
CGCTCCC	7	126	0.00814615
CCCGGGT	7	126	0.00814615
TATTCCT	7	126	0.00814615
GTCTC	5	126	0.00814615
CGGCCGGGCCC	11	125	0.0080815
CTGGGGGCCT	10	125	0.0080815
AGCCCGGA	8	125	0.0080815
CTGGCCCT	8	125	0.0080815
GAAAGGGC	8	125	0.0080815
GGATCACC	8	125	0.0080815
AAGGGGC	7	125	0.0080815
ACGGGGC	7	125	0.0080815
CCTTTTT	7	125	0.0080815
GCTCAGC	7	125	0.0080815
TAGAGCT	7	125	0.0080815
GCCGGG	6	125	0.0080815
GTGGGC	6	125	0.0080815
GACCT	5	125	0.0080815
GGAAGGGTCCGCCT	14	124	0.00801685
TTGGTTCGGGT	11	124	0.00801685
GTGGGAGGTT	10	124	0.00801685
GGCTCGCT	8	124	0.00801685
GGGGAGGC	8	124	0.00801685
GTCTCGCT	8	124	0.00801685
AGCCCTT	7	124	0.00801685
GGTCGGC	7	124	0.00801685
GTAGGGC	7	124	0.00801685
GGCCCTCAGTGG	12	123	0.0079522
TACGGAGGGCCT	12	123	0.0079522
GGCTTTGCCC	10	123	0.0079522
GGGCCCGGAC	10	123	0.0079522
GCTACCCGC	9	123	0.0079522
AGCCCCTC	8	123	0.0079522
GGCCCACC	8	123	0.0079522
GGCCCGCC	8	123	0.0079522
CCCTCCCT	8	123	0.0079522
CGACCCGT	8	123	0.0079522
AGGGCTT	7	123	0.0079522
ATTTCTT	7	123	0.0079522
GCCGCCT	7	123	0.0079522
GGCCTGA	7	123	0.0079522
TCCGGCT	7	123	0.0079522
AGGGGG	6	123	0.0079522
CTAACCCTCTAACT	14	122	0.00788755
CCCCTCGGCCCTT	13	122	0.00788755
TAGAGCTAACCT	12	122	0.00788755
CCCCCTCCCC	10	122	0.00788755
GCCCCTGGGA	10	122	0.00788755
GTTAACCCTG	10	122	0.00788755
GGCTAGGAT	9	122	0.00788755
ACCTCGCC	8	122	0.00788755
GATCCCCC	8	122	0.00788755
GTCACCCT	8	122	0.00788755
ATCCGGC	7	122	0.00788755
GCCCTCT	7	122	0.00788755
AGGGACT	7	122	0.00788755
CTCGGCT	7	122	0.00788755
GGGT	4	122	0.00788755
AGACTGAGCAC	11	121	0.00782289
CACTCTTT	8	121	0.00782289
GCCCGGGA	8	121	0.00782289
GGAGGGCC	8	121	0.00782289
GTGGGGCC	8	121	0.00782289
ATTGCCCT	8	121	0.00782289
CCGGCCTT	8	121	0.00782289
AAAAGGA	7	121	0.00782289
AGGCCCG	7	121	0.00782289
CCCGCCC	7	121	0.00782289
GACTCC	6	121	0.00782289
AGGGCT	6	121	0.00782289
GCTTTCCGGC	10	120	0.00775824
GTTTTCTC	8	120	0.00775824
AACCCCC	7	120	0.00775824
AACCGGC	7	120	0.00775824
GCTTCCC	7	120	0.00775824
TACCCCT	7	120	0.00775824
ACCTTT	6	120	0.00775824
GCCTAGGGGCC	11	119	0.00769359
CCCGGTTCCC	10	119	0.00769359
GGGAGCCGTC	10	119	0.00769359
ATGTGGCCC	9	119	0.00769359
GACCCGGC	8	119	0.00769359
GCCCCCGG	8	119	0.00769359
GGGAAGAG	8	119	0.00769359
GGTGAACA	8	119	0.00769359
GGTTCCGC	8	119	0.00769359
AGTCCTCT	8	119	0.00769359
CCTCCCTT	8	119	0.00769359
AGGGGGT	7	119	0.00769359
GGCGGGC	7	119	0.00769359
GTGGGGT	7	119	0.00769359
CCCCTT	6	119	0.00769359
CCGAGG	6	119	0.00769359
GCCTC	5	119	0.00769359
CCCTCTAACGGGTT	14	118	0.00762894
GCGGCTTGGTCT	12	118	0.00762894
CGGCTGGCCT	10	118	0.00762894
ACCCGGGA	8	118	0.00762894
AGGTAGGA	8	118	0.00762894
ATCTCAAC	8	118	0.00762894
CCTCCCCC	8	118	0.00762894
CTTCCCTC	8	118	0.00762894
GCTCCTCT	8	118	0.00762894
GGGGGCTT	8	118	0.00762894
GTCCTAAC	8	118	0.00762894
ACCCGGAT	8	118	0.00762894
CGTGCCT	7	118	0.00762894
AGCCCGGTCTC	11	117	0.00756429
CCAGCTCAGTC	11	117	0.00756429
AGGATCGGTT	10	117	0.00756429
GCTAGCCCC	9	117	0.00756429
TCCGGACAT	9	117	0.00756429
AGCGCAGG	8	117	0.00756429
GCCCCCTT	8	117	0.00756429
ATGGGCC	7	117	0.00756429
CTTGCTC	7	117	0.00756429
CCGCCTT	7	117	0.00756429
TTTTT	5	117	0.00756429
GGCCCGGAGCCC	12	116	0.00749963
GGCCTTCAGGCC	12	116	0.00749963
GCCTGGATCCT	11	116	0.00749963
ACCTCCCGGT	10	116	0.00749963
CCCGGCGGGC	10	116	0.00749963
GCCCCTCCTA	10	116	0.00749963
GAAAGGCCT	9	116	0.00749963
GCCGGGGC	8	116	0.00749963
GGGAAGGT	8	116	0.00749963
GGTAGGCC	8	116	0.00749963
AGACTTT	7	116	0.00749963
GAGGCGG	7	116	0.00749963
GGCCGGT	7	116	0.00749963
CTTT	4	116	0.00749963
GGGACGGTTCT	11	115	0.00743498
GTCCGAAGAA	10	115	0.00743498
ACCTTAGCC	9	115	0.00743498
GCCTGGTCC	9	115	0.00743498
CCCCCGGG	8	115	0.00743498
CCCCGACC	8	115	0.00743498
GGCCCGGC	8	115	0.00743498
GGCCGGAC	8	115	0.00743498
CCGGGCTT	8	115	0.00743498
CTCTGCCT	8	115	0.00743498
AGTCCCC	7	115	0.00743498
CACCCCC	7	115	0.00743498
CTCGGGC	7	115	0.00743498
GTTCTCT	7	115	0.00743498
CAAAATT	7	115	0.00743498
CCCCGGCACC	10	114	0.00737033
GCCCCTCCCT	10	114	0.00737033
GGCTAGGGCT	10	114	0.00737033
AGGGGCCCC	9	114	0.00737033
AATCCCCT	8	114	0.00737033
ACTGAGTT	8	114	0.00737033
CCCGTTCC	8	114	0.00737033
CCTACCCC	8	114	0.00737033
CTTGGCCC	8	114	0.00737033
GCTCAGTC	8	114	0.00737033
GCTCTCCC	8	114	0.00737033
GGCCCGGT	8	114	0.00737033
ACCCACAT	8	114	0.00737033
GGGGGAA	7	114	0.00737033
ATCCCT	6	114	0.00737033
TCT	3	114	0.00737033
CCCTTCCTTCCCCGC	15	113	0.00730568
GCCGTCGGGGGGA	13	113	0.00730568
AGGGACCCCC	10	113	0.00730568
GCCCACTTCT	10	113	0.00730568
AAACCCTT	8	113	0.00730568
AGAGGGGC	8	113	0.00730568
CGGACCCT	8	113	0.00730568
GGGAGGCC	8	113	0.00730568
GGGGGAAC	8	113	0.00730568
CCCTCT	6	113	0.00730568
CTCTCCGGGGGACCC	15	112	0.00724103
GCCCGTTTTCCC	12	112	0.00724103
GCCTTGTCCC	10	112	0.00724103
GGGGACCCCC	10	112	0.00724103
GGGTTTCCCC	10	112	0.00724103
ACCCCGGT	8	112	0.00724103
GCCCCCGC	8	112	0.00724103
GCCCTTCC	8	112	0.00724103
GCCGCCCT	8	112	0.00724103
GGCGGGCC	8	112	0.00724103
GGTCCCTC	8	112	0.00724103
AGGAGCC	7	112	0.00724103
CCCCCTG	7	112	0.00724103
GTTTCC	6	112	0.00724103
GCCCCGAGCCTTCCC	15	111	0.00717637
AGAACGTCGAGGGC	14	111	0.00717637
ACGTGTTCCT	10	111	0.00717637
CCCGGCTCAG	10	111	0.00717637
CCTTAAACCT	10	111	0.00717637
GGGCTCGTCG	10	111	0.00717637
ACCCGACC	8	111	0.00717637
AGTCGACC	8	111	0.00717637
CCCCGGCC	8	111	0.00717637
GGGACTCT	8	111	0.00717637
GGGTTCCC	8	111	0.00717637
AGAGGGC	7	111	0.00717637
ATCCCCC	7	111	0.00717637
CCTCCCT	7	111	0.00717637
CCTTCCT	7	111	0.00717637
CTTCCCC	7	111	0.00717637
GGCTACC	7	111	0.00717637
GGTCCTC	7	111	0.00717637
AGGCT	5	111	0.00717637
GCTC	4	111	0.00717637
CCCGGGGGCT	10	110	0.00711172
CCCTCTCACT	10	110	0.00711172
TCCTCTCTCT	10	110	0.00711172
GCCCCCGGC	9	110	0.00711172
GGCGCGCCC	9	110	0.00711172
GGGGACCCT	9	110	0.00711172
GGTGGGGAG	9	110	0.00711172
ACCCGGGT	8	110	0.00711172
AGCGTCCC	8	110	0.00711172
AGTAGGGC	8	110	0.00711172
CCCCTCGG	8	110	0.00711172
CTTGACCC	8	110	0.00711172
GCCGGCCT	8	110	0.00711172
GCGCCGCC	8	110	0.00711172
GGAGGGGC	8	110	0.00711172
GGCCACCC	8	110	0.00711172
GGTCGCCT	8	110	0.00711172
ACGGGCC	7	110	0.00711172
CCCGGGG	7	110	0.00711172
GAACTCT	7	110	0.00711172
GGGGGAT	7	110	0.00711172
GGTCTCG	7	110	0.00711172
TGCCT	5	110	0.00711172
CCGGGCGTGGGTCC	14	109	0.00704707
GCCCTTTACCGCCC	14	109	0.00704707
GGTTTGGTCCC	11	109	0.00704707
AACCGGGCAC	10	109	0.00704707
GGGTTTCCTT	10	109	0.00704707
GCCTCTAGT	9	109	0.00704707
GTCTTCTAC	9	109	0.00704707
AAGGGGCC	8	109	0.00704707
ATTCCGAC	8	109	0.00704707
CCAAACCC	8	109	0.00704707
CCTGCCCC	8	109	0.00704707
GCCCCGCC	8	109	0.00704707
GGAAAAAC	8	109	0.00704707
GGCCTTCC	8	109	0.00704707
CTGGACT	7	109	0.00704707
TTAGGCT	7	109	0.00704707
AAGGCC	6	109	0.00704707
CCGGGT	6	109	0.00704707
GGCCTGGGCCTCCC	14	108	0.00698242
TCTTGGGGTCCCTT	14	108	0.00698242
CCAGGTGCCC	10	108	0.00698242
CCGGGGCCCT	10	108	0.00698242
GTTCGAGCCC	10	108	0.00698242
CCTTGGCCCT	10	108	0.00698242
GGGACGGGT	9	108	0.00698242
AGAGAGCC	8	108	0.00698242
CCCAGGGA	8	108	0.00698242
CCGGCCTC	8	108	0.00698242
CGGGGAGT	8	108	0.00698242
GCCTCAAC	8	108	0.00698242
AGGCCCCT	8	108	0.00698242
CCCGTGCT	8	108	0.00698242
GGCCTGC	7	108	0.00698242
GGGGAAC	7	108	0.00698242
AGGCTT	6	108	0.00698242
GGGTTC	6	108	0.00698242
AGGC	4	108	0.00698242
CGT	3	108	0.00698242
GGGCCCGCCT	10	107	0.00691777
ACTTTTCGT	9	107	0.00691777
AGGTGTCC	8	107	0.00691777
CTGGGTCC	8	107	0.00691777
GCTTAAGC	8	107	0.00691777
CCGGGGC	7	107	0.00691777
GAAGCCC	7	107	0.00691777
GGACCTT	7	107	0.00691777
GGTGCCC	7	107	0.00691777
ACCCTT	6	107	0.00691777
CGTGGC	6	107	0.00691777
CCTCC	5	107	0.00691777
GACCGTGAACCCTC	14	106	0.00685311
AGCCCCTATTCTT	13	106	0.00685311
TCGGAATTTT	10	106	0.00685311
AGGGCTTG	8	106	0.00685311
CCCGGTCC	8	106	0.00685311
CCCTGGCC	8	106	0.00685311
GAGGGGCT	8	106	0.00685311
GCCCCGAC	8	106	0.00685311
GGATGTCT	8	106	0.00685311
GTTCCTGC	8	106	0.00685311
CCCCTATT	8	106	0.00685311
CCTTGGTTCATTT	13	105	0.00678846
GACCGGGGGGCTC	13	105	0.00678846
CCCGGTTCCCCC	12	105	0.00678846
AGGCTGGGCTT	11	105	0.00678846
GCTCCGCTCCT	11	105	0.00678846
GCTGTTCGGCC	11	105	0.00678846
TTCCCAGGCCT	11	105	0.00678846
GGCCGGGGAC	10	105	0.00678846
GGTCTCTCCC	10	105	0.00678846
CTTGATAACT	10	105	0.00678846
ACTCAGGCC	9	105	0.00678846
AGAACCCC	8	105	0.00678846
CCCTGGCT	8	105	0.00678846
GAACTCCC	8	105	0.00678846
GCCTTTTT	8	105	0.00678846
TCGCCCCT	8	105	0.00678846
AACCGTC	7	105	0.00678846
AGGGGCT	7	105	0.00678846
CCGTCGA	7	105	0.00678846
GTCTCCC	7	105	0.00678846
GTGCCCC	7	105	0.00678846
TCCCCCT	7	105	0.00678846
GACCTC	6	105	0.00678846
GCTTCC	6	105	0.00678846
AGCCT	5	105	0.00678846
CTCT	4	105	0.00678846
CCG	3	105	0.00678846
CCCTGCTGTCTT	12	104	0.00672381
GGAAAAGGCCCC	12	104	0.00672381
GCCCAGTTTTT	11	104	0.00672381
GTCTCCCCCCT	11	104	0.00672381
AGGCACTCCT	10	104	0.00672381
CCCCAGGGGC	10	104	0.00672381
GGAAGACCCT	10	104	0.00672381
GTTTCGGGGC	10	104	0.00672381
GGCTGGTTC	9	104	0.00672381
AAAGGACC	8	104	0.00672381
ACCCGCTT	8	104	0.00672381
CCCCCTTC	8	104	0.00672381
GCCCGCCG	8	104	0.00672381
GGACCGTT	8	104	0.00672381
GGTTCCTA	8	104	0.00672381
GTTCCCGG	8	104	0.00672381
AGGGCTCT	8	104	0.00672381
AGGGTTTT	8	104	0.00672381
CCCCGGCT	8	104	0.00672381
TCTCTCCT	8	104	0.00672381
TTAGGCAT	8	104	0.00672381
CTACCCT	7	104	0.00672381
GGAACGC	7	104	0.00672381
GTCGAGC	7	104	0.00672381
TGCTTTT	7	104	0.00672381
AACCCC	6	104	0.00672381
CCCGCC	6	104	0.00672381
GTGCC	5	104	0.00672381
GGA	3	104	0.00672381
GGCCCCGCTGGCCCC	15	103	0.00665916
GGTCTAAGTGGCCT	14	103	0.00665916
AGGGAGGAGAAC	12	103	0.00665916
GGTCCCCCCGTC	12	103	0.00665916
GGCCTGGCCCT	11	103	0.00665916
GTGAGGGCCC	10	103	0.00665916
GCTCGGTCC	9	103	0.00665916
GGGGGCCCC	9	103	0.00665916
AAATGCCT	8	103	0.00665916
AGGGCTCT	8	103	0.00665916
CCCTTTTC	8	103	0.00665916
CCGGTCCC	8	103	0.00665916
GAAGCCCC	8	103	0.00665916
GACCGGCC	8	103	0.00665916
GATCTTCC	8	103	0.00665916
GCGGGTCC	8	103	0.00665916
GCTTAGAC	8	103	0.00665916
GGGAAACC	8	103	0.00665916
GTCTAACC	8	103	0.00665916
AGACCCCT	8	103	0.00665916
CCCGGGAT	8	103	0.00665916
CTGGTCC	7	103	0.00665916
CCCTGGT	7	103	0.00665916
CGGTCCT	7	103	0.00665916
TCCTCTT	7	103	0.00665916
GAGGGG	6	103	0.00665916
AGG	3	103	0.00665916
GGGGCGAGGGGCC	13	102	0.00659451
GGCGCCTCCACC	12	102	0.00659451
GTTAGAGCTAAC	12	102	0.00659451
ATCTCGGTTC	10	102	0.00659451
CCCCTGAACC	10	102	0.00659451
CCCTCACGGT	10	102	0.00659451
AAGAACTG	8	102	0.00659451
AAGTGTCT	8	102	0.00659451
AGGTTCGC	8	102	0.00659451
CCCCCGGC	8	102	0.00659451
CTCCGGCC	8	102	0.00659451
GGCGGCCC	8	102	0.00659451
GGCTGGGA	8	102	0.00659451
GGGGAAAC	8	102	0.00659451
GGGGAGGT	8	102	0.00659451
GGTGCCCT	8	102	0.00659451
GTCCCGCC	8	102	0.00659451
GTTAGGCC	8	102	0.00659451
TGGGACCT	8	102	0.00659451
AGGCTCC	7	102	0.00659451
GGGTAGA	7	102	0.00659451
GGCCTG	6	102	0.00659451
CCTAT	5	102	0.00659451
AGCGTCGGCCTAGT	14	101	0.00652985
GTCCCCCGTAGTCC	14	101	0.00652985
CCCCAGCGGGC	11	101	0.00652985
CCTATGCCCCC	11	101	0.00652985
ACCTTGCCCT	10	101	0.00652985
GCCCACGCCC	10	101	0.00652985
GTCTTCGGG	9	101	0.00652985
AACGAGGC	8	101	0.00652985
GACCCCTT	8	101	0.00652985
GGCGCCCC	8	101	0.00652985
GTCGGGAC	8	101	0.00652985
CGGGGGAT	8	101	0.00652985
CTAAGACT	8	101	0.00652985
TCCGGCCT	8	101	0.00652985
TCCGGTCT	8	101	0.00652985
CCCCGCT	7	101	0.00652985
GAGGCAG	7	101	0.00652985
GGGGATC	7	101	0.00652985
CTCGGG	6	101	0.00652985
CCTCT	5	101	0.00652985
CGT	3	101	0.00652985
AAAGCAACCTTGCCC	15	100	0.0064652
CCCCCCTTCAG	11	100	0.0064652
CTCCGCCCCC	10	100	0.0064652
GACTGGGGGC	10	100	0.0064652
GCCTGTCCGT	10	100	0.0064652
GGTTCAGGCC	10	100	0.0064652
CTAGCGCTC	9	100	0.0064652
GGGGGAGAC	9	100	0.0064652
AATCCTCC	8	100	0.0064652
AGGCGGGA	8	100	0.0064652
CCATTGCC	8	100	0.0064652
CCCCGCCT	8	100	0.0064652
CCTTAGGC	8	100	0.0064652
GCCGGCTT	8	100	0.0064652
GGTCGCCC	8	100	0.0064652
CGGTTCTT	8	100	0.0064652
CTCCCCCT	8	100	0.0064652
ACTCCCT	7	100	0.0064652
GTTCCTT	7	100	0.0064652
CGGGTGT	7	100	0.0064652
CTGCCT	6	100	0.0064652
GCTGCC	6	100	0.0064652
TCCCTT	6	100	0.0064652
ATTTT	5	100	0.0064652
CCCTGGTCTGGCT	13	99	0.00640055
CCCGCCAGGGCC	12	99	0.00640055
GACCGAAGGGGC	12	99	0.00640055
CCCGGCGTGCC	11	99	0.00640055
GCCGACAGCCC	11	99	0.00640055
GGGGACCTCCG	11	99	0.00640055
CCCCCGGGCT	10	99	0.00640055
CCCCCGTGGC	10	99	0.00640055
CTCCCTGGCC	10	99	0.00640055
GGGCGGAACC	10	99	0.00640055
GTTCCTGGGA	10	99	0.00640055
TCCCCCCCCT	10	99	0.00640055
ACCCGGAC	8	99	0.00640055
AGGCGGTC	8	99	0.00640055
CCCAGGGT	8	99	0.00640055
CTCGGGCC	8	99	0.00640055
CCCTCCC	7	99	0.00640055
CTGTCCC	7	99	0.00640055
ACGCGTT	7	99	0.00640055
AGGACC	6	99	0.00640055
CCCTCC	6	99	0.00640055
CCCTCT	6	99	0.00640055
GGGGCT	6	99	0.00640055
CTCCCT	6	99	0.00640055
GCCTG	5	99	0.00640055
GTCCGCCCATCCCC	14	98	0.0063359
AGCCTTTCGCCC	12	98	0.0063359
GGCGGGAGGT	10	98	0.0063359
CCCGGCCTCT	10	98	0.0063359
TCGGTCCCT	9	98	0.0063359
ACCCTCGT	8	98	0.0063359
AGGCCCGG	8	98	0.0063359
GATCAGCC	8	98	0.0063359
GCCCTCAA	8	98	0.0063359
GGGGGCGT	8	98	0.0063359
GTCTTTTC	8	98	0.0063359
GTGAGGGC	8	98	0.0063359
GTTCGGGC	8	98	0.0063359
CACCTCC	7	98	0.0063359
GCGGGAC	7	98	0.0063359
GACGCC	6	98	0.0063359
AGACTGAGCTCTAAC	15	97	0.00627125
GGCCTGAAGGGACCC	15	97	0.00627125
GTCGGGGATTCTCCC	15	97	0.00627125
CGGGAACCCTGACTT	15	97	0.00627125
GGCGGCACCCCT	12	97	0.00627125
GGTCCGCTCCTC	12	97	0.00627125
AGGGGGCCCT	10	97	0.00627125
CCGGTTCCAC	10	97	0.00627125
GTAGGGGGCC	10	97	0.00627125
AGGTACGTCT	10	97	0.00627125
CGGGAGACTT	10	97	0.00627125
TCTCGGAGCT	10	97	0.00627125
GATCGGGGC	9	97	0.00627125
AACCCCCC	8	97	0.00627125
AACCGACC	8	97	0.00627125
ACCCCGCC	8	97	0.00627125
ATATGGCT	8	97	0.00627125
GATCGAAA	8	97	0.00627125
GCGCTCCC	8	97	0.00627125
GGGGTCTT	8	97	0.00627125
CGGGGGCT	8	97	0.00627125
GCTCGCC	7	97	0.00627125
CCCTT	5	97	0.00627125
GAGTGACTTGCCC	13	96	0.00620659
GCCCCGTATATCC	13	96	0.00620659
AGGTCCGGGGCC	12	96	0.00620659
GTCCCCGGGCCC	12	96	0.00620659
GCCCCCGGGCC	11	96	0.00620659
GCGCCGGGCCC	11	96	0.00620659
AATCTCATTC	10	96	0.00620659
CTCGGCCACT	10	96	0.00620659
CTTGGGGGCC	10	96	0.00620659
GCCTCTCTTT	10	96	0.00620659
TCGGAAGGTT	10	96	0.00620659
CCCCTGGCC	9	96	0.00620659
CGGGACTGG	9	96	0.00620659
GCCTTCGGC	9	96	0.00620659
AACGGCCC	8	96	0.00620659
ACCGGGGC	8	96	0.00620659
AGGGTCTC	8	96	0.00620659
CCCATCCC	8	96	0.00620659
CTCCCGGC	8	96	0.00620659
CTTCGATT	8	96	0.00620659
GCTCGACC	8	96	0.00620659
GGGTAGGG	8	96	0.00620659
GTTCCTCT	8	96	0.00620659
ACGGGTC	7	96	0.00620659
GCCCTCC	7	96	0.00620659
GGAAAAC	7	96	0.00620659
GGGCGGT	7	96	0.00620659
GTCGGCC	7	96	0.00620659
GGTGCC	6	96	0.00620659
AGT	3	96	0.00620659
GGTTCTTGCTGGGTT	15	95	0.00614194
ATCCCCCCTGGGCC	14	95	0.00614194
AGGGCCCGGCCC	12	95	0.00614194
AGGGGACCCCCT	12	95	0.00614194
CAGTAGGCCCCT	12	95	0.00614194
GTCCCCCAGCCT	12	95	0.00614194
GCTGTAGGGCC	11	95	0.00614194
TAGCTCTAACT	11	95	0.00614194
CGGCTGAGGC	10	95	0.00614194
GGACCGGGGC	10	95	0.00614194
GGTCTCGATT	10	95	0.00614194
GGCCCGCCC	9	95	0.00614194
TCCCCGGCT	9	95	0.00614194
AGCCCCTT	8	95	0.00614194
AGGTGGGC	8	95	0.00614194
CCCCGGTA	8	95	0.00614194
CGCTACCA	8	95	0.00614194
CTCTTGCC	8	95	0.00614194
GGACTCCT	8	95	0.00614194
GGCCTGGC	8	95	0.00614194
GGCGAACC	8	95	0.00614194
GGCGAGAC	8	95	0.00614194
GGGGGCTG	8	95	0.00614194
GGTTCCAG	8	95	0.00614194
CCCGGGCT	8	95	0.00614194
CCTGGCTT	8	95	0.00614194
CGGCTTCT	8	95	0.00614194
CTGGCCCT	8	95	0.00614194
CCCCCTT	7	95	0.00614194
CGGTTGC	7	95	0.00614194
CTTTGGT	7	95	0.00614194
GCTTGCC	7	95	0.00614194
GTCGCCT	7	95	0.00614194
CCTCCCT	7	95	0.00614194
CTACCCT	7	95	0.00614194
TATCCTT	7	95	0.00614194
GGCTATG	7	95	0.00614194
AACCGT	6	95	0.00614194
ACGGGC	6	95	0.00614194
GGGCCG	6	95	0.00614194
GAT	3	95	0.00614194
CCCCCGGGCTTCGC	14	94	0.00607729
CCTCTCCGCCCC	12	94	0.00607729
GTCATGCCTCCC	12	94	0.00607729
AGGAGACCTT	10	94	0.00607729
GATCGCCAAC	10	94	0.00607729
CCCCTGTCTT	10	94	0.00607729
AGGCTCGCC	9	94	0.00607729
GAGGCAGTC	9	94	0.00607729
GCCCGGACC	9	94	0.00607729
GGCCCCCCC	9	94	0.00607729
ACCCTCTT	8	94	0.00607729
CCACGCCT	8	94	0.00607729
CCCCCTCC	8	94	0.00607729
CTCTGGGC	8	94	0.00607729
GATCTTCT	8	94	0.00607729
GCCCGTTT	8	94	0.00607729
GCGGCGGC	8	94	0.00607729
GGACGCCC	8	94	0.00607729
GGGAACTT	8	94	0.00607729
GGGACGGC	8	94	0.00607729
GGGTTCGC	8	94	0.00607729
GGTTCCTC	8	94	0.00607729
GTCGCCCC	8	94	0.00607729
AGCACCCT	8	94	0.00607729
AAAACGT	7	94	0.00607729
CCGGGGA	7	94	0.00607729
GGAGGAC	7	94	0.00607729
CCCCTCT	7	94	0.00607729
AGGTCT	6	94	0.00607729
GGCTCT	6	94	0.00607729
AACC	4	94	0.00607729
ATT	3	94	0.00607729
GCACCCCTCGGCCCT	15	93	0.00601264
CCCCTGGGAAGGG	13	93	0.00601264
CCGCCTTGGGGC	12	93	0.00601264
GGGCAAAACTCC	12	93	0.00601264
GTAGGGGGCCTT	12	93	0.00601264
GGGTGGCCAT	10	93	0.00601264
GTGACGAGGC	10	93	0.00601264
AAGAGGAC	8	93	0.00601264
AGACTCCC	8	93	0.00601264
AGGGGGAC	8	93	0.00601264
CCCCCCGC	8	93	0.00601264
GTGGCCCT	8	93	0.00601264
CTTCCCCT	8	93	0.00601264
GGTCTGC	7	93	0.00601264
AAGGGCT	7	93	0.00601264
CGGGTCT	7	93	0.00601264
AGACCC	6	93	0.00601264
AGGTTCGCCCCT	12	92	0.00594799
CCGTCCTAGGCG	12	92	0.00594799
CCTTTACCCGCG	12	92	0.00594799
GGGTCCCGGCC	11	92	0.00594799
CACCTTTCTT	10	92	0.00594799
GCCTGGCCC	9	92	0.00594799
GTTCTCCGT	9	92	0.00594799
AGGCCCCG	8	92	0.00594799
CCGCCCCC	8	92	0.00594799
GACGGGGC	8	92	0.00594799
GCCCAGGC	8	92	0.00594799
GCCCGAAT	8	92	0.00594799
GGAGACCC	8	92	0.00594799
GTGTGAGC	8	92	0.00594799
TCCCGGAT	8	92	0.00594799
TGGCCCCT	8	92	0.00594799
AAGCCCT	7	92	0.00594799
GGAAGGC	7	92	0.00594799
GGACCTC	7	92	0.00594799
GGACCTG	7	92	0.00594799
TCCCGCGTGGGCCTT	15	91	0.00588333
CGCTTGCCCCCCCT	14	91	0.00588333
CTGTACCCGCGGCC	14	91	0.00588333
CCGAGACTAGGGT	13	91	0.00588333
AAGCGGGCGACC	12	91	0.00588333
AGGAGGTTCGGA	12	91	0.00588333
GGCTCCCGGTTC	12	91	0.00588333
GGGATGGTGCCT	12	91	0.00588333
GGCCCCGCCC	10	91	0.00588333
GGGGAAGCCT	10	91	0.00588333
GCCCGGGCC	9	91	0.00588333
CGCCCCCTG	9	91	0.00588333
AATACTCC	8	91	0.00588333
AGGTCTCT	8	91	0.00588333
CAAAGGGC	8	91	0.00588333
CGAGGGCC	8	91	0.00588333
GCCCTTGG	8	91	0.00588333
GGATCCCC	8	91	0.00588333
GGGCCCCG	8	91	0.00588333
GGTCCTTT	8	91	0.00588333
CTTTCTCT	8	91	0.00588333
CTTGGGC	7	91	0.00588333
GTTCTCC	7	91	0.00588333
TCTAACT	7	91	0.00588333
AGTTTT	6	91	0.00588333
TTCCTT	6	91	0.00588333
AGCCTTAGGTCTCCC	15	90	0.00581868
CCCTCCCTCTGGGGG	15	90	0.00581868
GGGAATTCCCGGCC	14	90	0.00581868
GTCTAACCCTAAC	13	90	0.00581868
GGCCCCCGGGCC	12	90	0.00581868
CTCCTGGCCCT	11	90	0.00581868
GCCCCCTCCCC	11	90	0.00581868
GCTTTTTCCCC	11	90	0.00581868
AGGCTTGGGT	10	90	0.00581868
GCCCGTTCCC	10	90	0.00581868
GGCCCTGGCC	10	90	0.00581868
GGCTAGGGGC	10	90	0.00581868
GGGCTCTAAC	10	90	0.00581868
GGGGGACCCC	10	90	0.00581868
TCTGCCCTGT	10	90	0.00581868
ACTTTCCCC	9	90	0.00581868
GGGGCCGGT	9	90	0.00581868
AAGGGAAC	8	90	0.00581868
ACCATCCC	8	90	0.00581868
ATTCCGGC	8	90	0.00581868
CCCACCCC	8	90	0.00581868
CCCCAGTG	8	90	0.00581868
CCCCGAGC	8	90	0.00581868
CCCCTCGC	8	90	0.00581868
CCCGGGAC	8	90	0.00581868
CTTTCCTT	8	90	0.00581868
GACCCGGA	8	90	0.00581868
GAGGGGGC	8	90	0.00581868
GCTTGGGC	8	90	0.00581868
GGGTGGGC	8	90	0.00581868
CTTTTTC	7	90	0.00581868
GCCTAGT	7	90	0.00581868
GGGGCG	6	90	0.00581868
GGAT	4	90	0.00581868
TTCACTAAATTTTCT	15	89	0.00575403
ACCGACGTGGTCCT	14	89	0.00575403
GCCCTCGGGCTC	12	89	0.00575403
GCGGCACTCGGG	12	89	0.00575403
GGCCGGCCCCGA	12	89	0.00575403
GGCCTCGGGGGC	12	89	0.00575403
TCGGAAGGATT	11	89	0.00575403
GGACGAACCTG	11	89	0.00575403
GGTGTCCCCT	10	89	0.00575403
GGTTCTTGCT	10	89	0.00575403
CTTGGACCTT	10	89	0.00575403
AACCCGGGC	9	89	0.00575403
ACCGGGCCT	9	89	0.00575403
AGGGGGGGT	9	89	0.00575403
CGGGGGCCT	9	89	0.00575403
GGTCCCGGT	9	89	0.00575403
AGCCAAAC	8	89	0.00575403
CAGTCTGA	8	89	0.00575403
CCCAGACC	8	89	0.00575403
CTCCGCCC	8	89	0.00575403
CTCGGGAC	8	89	0.00575403
GACCCTCC	8	89	0.00575403
GCCTGCCG	8	89	0.00575403
GGATCTTC	8	89	0.00575403
CCCAGGGT	8	89	0.00575403
TGCGGCTT	8	89	0.00575403
ACTCGCC	7	89	0.00575403
CCGGTCC	7	89	0.00575403
CTGCCCC	7	89	0.00575403
GCCCAGC	7	89	0.00575403
CTTGCC	6	89	0.00575403
GGCTGG	6	89	0.00575403
ACTCC	5	89	0.00575403
AAGGTGGCTTGGCC	14	88	0.00568938
GGGGGCTGGATCCC	14	88	0.00568938
GTTAGAGCTCTAAC	14	88	0.00568938
CTATTTAGCATT	12	88	0.00568938
CTCAGGCGAGTC	12	88	0.00568938
GGGGTCGGTTCC	12	88	0.00568938
AATCCTCCCC	10	88	0.00568938
GGGCCCCCTT	10	88	0.00568938
CACCTCCCTT	10	88	0.00568938
ACCTTGGGG	9	88	0.00568938
GACGACCCC	9	88	0.00568938
AGGCTAGG	8	88	0.00568938
AGGGAACC	8	88	0.00568938
AGGGCCTT	8	88	0.00568938
AGGGGCTC	8	88	0.00568938
CCAGGTCC	8	88	0.00568938
CTTGGGCT	8	88	0.00568938
GCCCAGAC	8	88	0.00568938
GCTCAGGC	8	88	0.00568938
GCTGGGGC	8	88	0.00568938
CTGGGAA	7	88	0.00568938
GGATCCT	7	88	0.00568938
GGGTGAC	7	88	0.00568938
CCCCAC	6	88	0.00568938
GGGCGG	6	88	0.00568938
GGGGAA	6	88	0.00568938
CCTC	4	88	0.00568938
CTTTGGGCTTCCT	13	87	0.00562473
GGCCTCGGTTCCC	13	87	0.00562473
GCTTTGCCCCCC	12	87	0.00562473
GCCCCGGTCCC	11	87	0.00562473
GCCTTGACTTT	11	87	0.00562473
CTTTGGGCCCT	11	87	0.00562473
CCCCGCCACT	10	87	0.00562473
CCCCTAACCC	10	87	0.00562473
GGGGCAAGAT	10	87	0.00562473
GGCCCAAGG	9	87	0.00562473
GGGAACCCC	9	87	0.00562473
AAGGGGAT	8	87	0.00562473
AGGCACCC	8	87	0.00562473
AGGGTTTC	8	87	0.00562473
ATTTTTCC	8	87	0.00562473
CCCCAGGA	8	87	0.00562473
CCCGGCTT	8	87	0.00562473
GAGCTCCC	8	87	0.00562473
GCGACCCC	8	87	0.00562473
GCTGAACC	8	87	0.00562473
GGACAGGC	8	87	0.00562473
GGCGACCT	8	87	0.00562473
GGGCAGGT	8	87	0.00562473
ACTCCCC	7	87	0.00562473
TTCCTCT	7	87	0.00562473
GAGCCC	6	87	0.00562473
GCCCTGGGCACGGCC	15	86	0.00556007
AAGGTCGGTCGCCT	14	86	0.00556007
ACCCTCACGTAT	12	86	0.00556007
ATCCGCTCGCCT	12	86	0.00556007
GCTCGGTCCCCT	12	86	0.00556007
GGGACTCTTCCC	12	86	0.00556007
CCCCCCGCGGCT	12	86	0.00556007
TAGACTGAGACT	12	86	0.00556007
CGCCAAAGTCC	11	86	0.00556007
GATCCTCGGCC	11	86	0.00556007
GGCCCCCGTCT	11	86	0.00556007
GGCGGGGACCC	11	86	0.00556007
GGTCGCTCCT	10	86	0.00556007
GTCCCCCCCT	10	86	0.00556007
GCCTAGTTT	9	86	0.00556007
GGGGCGGCC	9	86	0.00556007
GTCGAAATT	9	86	0.00556007
CGCCCGCT	8	86	0.00556007
GCCCTCCT	8	86	0.00556007
GCTTCCCT	8	86	0.00556007
GCTTTTCC	8	86	0.00556007
GGCCCTCG	8	86	0.00556007
GGCCTTGG	8	86	0.00556007
GGCGGTCT	8	86	0.00556007
GGGCCTTG	8	86	0.00556007
GTTCTTCC	8	86	0.00556007
CGGGGCCT	8	86	0.00556007
CTTGCCCT	8	86	0.00556007
AGTCCCT	7	86	0.00556007
GGAACCC	7	86	0.00556007
CCAGCCT	7	86	0.00556007
GGGTTT	6	86	0.00556007
CCCCTT	6	86	0.00556007
CCGGGT	6	86	0.00556007
GGGG	4	86	0.00556007
GCAGGCCCTCAGGGC	15	85	0.00549542
GGCAGGATCCGGAC	14	85	0.00549542
GGCGCGACCCGGC	13	85	0.00549542
GGGGACTTTCCCT	13	85	0.00549542
ACCAGGTCCCGC	12	85	0.00549542
GGTCTTCTCTCC	12	85	0.00549542
AGCCCCGACC	10	85	0.00549542
CGCCCTTCCC	10	85	0.00549542
CTAGGGACC	9	85	0.00549542
ACACCGCC	8	85	0.00549542
CCCTTGGC	8	85	0.00549542
CCGAAGAC	8	85	0.00549542
CCTCCGAC	8	85	0.00549542
CGGGAAAC	8	85	0.00549542
GCCGGCTC	8	85	0.00549542
GCGGTCCC	8	85	0.00549542
GCTTCCCC	8	85	0.00549542
GGAAGGAC	8	85	0.00549542
GGCTGGCT	8	85	0.00549542
GGGAATCC	8	85	0.00549542
GGGGAAAA	8	85	0.00549542
CGGGACCT	8	85	0.00549542
AGGGAAC	7	85	0.00549542
CCCGGCT	7	85	0.00549542
CCGAAGT	7	85	0.00549542
GAGGCCT	7	85	0.00549542
GGCAGC	6	85	0.00549542
GTCCTT	6	85	0.00549542
GTCGAC	6	85	0.00549542
AGCCCT	6	85	0.00549542
AGCT	4	85	0.00549542
GGGCCCTCCGCGTC	14	84	0.00543077
GGCGCGGCGGCCC	13	84	0.00543077
CCCGTCGGCCC	11	84	0.00543077
CGTCGGCCCTT	11	84	0.00543077
CTTTTTCCTCT	11	84	0.00543077
AGAGGGAAAC	10	84	0.00543077
CCTAACTAAC	10	84	0.00543077
GATGCCCGCC	10	84	0.00543077
GCCCTTGCCC	10	84	0.00543077
GCTCCTATCT	10	84	0.00543077
GGTCCCGTCT	10	84	0.00543077
GGCTTTGGC	9	84	0.00543077
CCGGGGCC	8	84	0.00543077
GAACTCTT	8	84	0.00543077
GCCTCAGG	8	84	0.00543077
GCGCGGCC	8	84	0.00543077
GGCCTCCT	8	84	0.00543077
GGGCCGTC	8	84	0.00543077
GTTCTTTT	8	84	0.00543077
CCCGGGGT	8	84	0.00543077
CTTTCTAT	8	84	0.00543077
CCTACCC	7	84	0.00543077
GAAGGCC	7	84	0.00543077
GGGCGAC	7	84	0.00543077
GGGGAGC	7	84	0.00543077
CTAGGTT	7	84	0.00543077
GCCTGC	6	84	0.00543077
GGAAGGCCCTTCC	13	83	0.00536612
GTCCCCCCGGGGC	13	83	0.00536612
AGCACCTCCCCT	12	83	0.00536612
GGGAAAAGACCC	12	83	0.00536612
GGGACGGTTCTT	12	83	0.00536612
AGAGGGGGCCT	11	83	0.00536612
GCCCCCCGCCC	11	83	0.00536612
ACGGGACCCG	10	83	0.00536612
AGGCCATAAA	10	83	0.00536612
CCCTGGGGCC	10	83	0.00536612
AGAGGGTCT	9	83	0.00536612
GGCCCGCCG	9	83	0.00536612
ATTGTTCC	8	83	0.00536612
CCCTGTCC	8	83	0.00536612
CCTTAGCT	8	83	0.00536612
GAGACGGC	8	83	0.00536612
GGCCCTGG	8	83	0.00536612
GGTCTCCC	8	83	0.00536612
GTTAGGGG	8	83	0.00536612
CCCGGGTT	8	83	0.00536612
AACCCCT	7	83	0.00536612
ATGCCCC	7	83	0.00536612
CCCCCGT	7	83	0.00536612
GGGGCCG	7	83	0.00536612
GGGGGGG	7	83	0.00536612
GGTTCTC	7	83	0.00536612
ATGGCC	6	83	0.00536612
GCGTCC	6	83	0.00536612
TCTCGGGCCGCTCT	14	82	0.00530147
AGGAGTCGGGGCC	13	82	0.00530147
CCCAGGCCCAAGC	13	82	0.00530147
GCTACCACCAAGC	13	82	0.00530147
GGCCTTGAAGGCC	13	82	0.00530147
GGTCCTTACGCCG	13	82	0.00530147
GGTGGGGAGGGGC	13	82	0.00530147
GTGGCACGGCCCC	13	82	0.00530147
GTATCTCGGGAC	12	82	0.00530147
GTTCGAGCCGGC	12	82	0.00530147
CCGGGTTTGCGT	12	82	0.00530147
GCCGCCTCGCC	11	82	0.00530147
GGCCGGGTCTC	11	82	0.00530147
CTGTACCCGC	10	82	0.00530147
GGAAAGGCCC	10	82	0.00530147
GGCTCTTGCC	10	82	0.00530147
GGTCTCGACC	10	82	0.00530147
GTGCAGGACC	10	82	0.00530147
GTGGTTAGTC	10	82	0.00530147
CCTCCCGCCT	10	82	0.00530147
TTCCCCGGCT	10	82	0.00530147
ACCTACCC	8	82	0.00530147
ACTTCCCC	8	82	0.00530147
AGGGCGAA	8	82	0.00530147
AGGGGTTC	8	82	0.00530147
AGGGTCCT	8	82	0.00530147
CCAACCCC	8	82	0.00530147
CCGCCTCC	8	82	0.00530147
GCCTCGGC	8	82	0.00530147
GCCTGGAC	8	82	0.00530147
GGAAAGCC	8	82	0.00530147
GGCCCTCC	8	82	0.00530147
GGCGGAGC	8	82	0.00530147
GGGCCACC	8	82	0.00530147
GGGTCGAA	8	82	0.00530147
GGTTTCCC	8	82	0.00530147
CCCGGAAT	8	82	0.00530147
CGGCTCCT	8	82	0.00530147
AGGGTCT	7	82	0.00530147
CCCGCCT	7	82	0.00530147
CCGGGCT	7	82	0.00530147
CGGAACC	7	82	0.00530147
GACTGCC	7	82	0.00530147
GGACCAC	7	82	0.00530147
GGATCCC	7	82	0.00530147
GGCGCCC	7	82	0.00530147
GCCCCTG	7	82	0.00530147
GGCCCTG	7	82	0.00530147
GGGGAC	6	82	0.00530147
GTCAGC	6	82	0.00530147
CCCTTT	6	82	0.00530147
CCCTC	5	82	0.00530147
GCTCC	5	82	0.00530147
GTTCT	5	82	0.00530147
GACC	4	82	0.00530147
AAACACCTCTAAC	13	81	0.00523681
GCATCTCGGGGTC	13	81	0.00523681
GCCTCTACCGGGC	13	81	0.00523681
GGACCTTTGGAAT	13	81	0.00523681
ACGTCTAACCCT	12	81	0.00523681
GGCCCCGGCCC	11	81	0.00523681
AGGGCTGCCC	10	81	0.00523681
CTTCGTTCCT	10	81	0.00523681
GGCCCGGACC	10	81	0.00523681
GGTTCGGGTT	10	81	0.00523681
CCGCTGGCCT	10	81	0.00523681
ACTTGCCAC	9	81	0.00523681
AGCTTGGGC	9	81	0.00523681
GCATAGGCC	9	81	0.00523681
GGCCGAGGC	9	81	0.00523681
GGGCGGTCC	9	81	0.00523681
ACAAATTC	8	81	0.00523681
ACTCTCCC	8	81	0.00523681
AGCCCTCC	8	81	0.00523681
GAAAGCCC	8	81	0.00523681
GACCCACC	8	81	0.00523681
GCCCGCTC	8	81	0.00523681
GCCTCGGA	8	81	0.00523681
GCCTGTCT	8	81	0.00523681
GGGATCCC	8	81	0.00523681
GTCCCTGG	8	81	0.00523681
AGAGACTT	8	81	0.00523681
GGCCCCTG	8	81	0.00523681
AGACTTC	7	81	0.00523681
AGGGCAC	7	81	0.00523681
CGGGCTT	7	81	0.00523681
CGGTCCC	7	81	0.00523681
GACTGGC	7	81	0.00523681
CTGCTCT	7	81	0.00523681
ATCCTC	6	81	0.00523681
AGGAC	5	81	0.00523681
GACGC	5	81	0.00523681
CCCCCGGGCTGGCCC	15	80	0.00517216
GCCTTGTGCCCCTC	14	80	0.00517216
ACCCTGGGGGGT	12	80	0.00517216
GCCCCCTGGTC	11	80	0.00517216
AACCCGGGCT	10	80	0.00517216
CCCTGGCCTT	10	80	0.00517216
GGTTCCCGCC	10	80	0.00517216
ATTTCGCCC	9	80	0.00517216
GGACTGCCC	9	80	0.00517216
GGACTGGCT	9	80	0.00517216
GTCCCCCCC	9	80	0.00517216
ACACCCTC	8	80	0.00517216
ACCGGCCA	8	80	0.00517216
AGAAACCC	8	80	0.00517216
AGGGGGGC	8	80	0.00517216
ATCCCCCC	8	80	0.00517216
CCCCCCTC	8	80	0.00517216
CGGACTAC	8	80	0.00517216
GCCCCTTT	8	80	0.00517216
GCCGCCTT	8	80	0.00517216
GGCGTGTC	8	80	0.00517216
GGGGGGGG	8	80	0.00517216
GGGGGGTC	8	80	0.00517216
GTGAGGCC	8	80	0.00517216
ACTCCCTT	8	80	0.00517216
ATTAGCTT	8	80	0.00517216
CCTCCTC	7	80	0.00517216
CTGACCT	7	80	0.00517216
CTTCGCC	7	80	0.00517216
GGTTGCC	7	80	0.00517216
TCCCCTG	7	80	0.00517216
AGGGTC	6	80	0.00517216
CCCACC	6	80	0.00517216
GCAGCC	6	80	0.00517216
GTCCTC	6	80	0.00517216
CCTGCCCACGAGGCC	15	79	0.00510751
CCTCGGGGACCGCT	14	79	0.00510751
CTACCCGGTAACCC	14	79	0.00510751
GCCCCGATTGGCCC	14	79	0.00510751
GCCCCTGGGAGGGT	14	79	0.00510751
GGACGGCCCGGGGC	14	79	0.00510751
AGGCCTTAGGGCT	13	79	0.00510751
GGTCCAAGGGGC	12	79	0.00510751
ATCTCGGGAGT	11	79	0.00510751
GGGGGTGGGTC	11	79	0.00510751
CCCCTCGGGAT	11	79	0.00510751
CTGGCGGATT	10	79	0.00510751
GCCCTCGCCC	10	79	0.00510751
CCCTTCGACT	10	79	0.00510751
TTCACCCCT	9	79	0.00510751
ATTCGGGC	8	79	0.00510751
CCCAGCCC	8	79	0.00510751
GCCCCTAC	8	79	0.00510751
GCCCGAAG	8	79	0.00510751
GCTCCCCT	8	79	0.00510751
GCTCGCCC	8	79	0.00510751
GGAGGGGA	8	79	0.00510751
GGCAAAGC	8	79	0.00510751
GGGACTCC	8	79	0.00510751
GGTTTTTT	8	79	0.00510751
GTCCTCCC	8	79	0.00510751
GTCTTGTA	8	79	0.00510751
CGACCCTT	8	79	0.00510751
TAAAACCT	8	79	0.00510751
CTATGCC	7	79	0.00510751
GCATCTT	7	79	0.00510751
GGGCGCT	7	79	0.00510751
GTCCCGT	7	79	0.00510751
AAAAGT	6	79	0.00510751
CTGGGC	6	79	0.00510751
GTCGGC	6	79	0.00510751
CCGGCT	6	79	0.00510751
GGCGC	5	79	0.00510751
GGGAT	5	79	0.00510751
ATCTTCGCAGTCCTC	15	78	0.00504286
AGAACACGTCCCC	13	78	0.00504286
GGGGACCTCCCTT	13	78	0.00504286
AATCGGTCCTCT	12	78	0.00504286
ACCGCGGTCCC	11	78	0.00504286
GTCGGGAACCC	11	78	0.00504286
GACCTCCGGG	10	78	0.00504286
GCGAAGGGG	9	78	0.00504286
AACCTCCT	8	78	0.00504286
ACGGGCCC	8	78	0.00504286
AGAGGGTC	8	78	0.00504286
AGGTCCGA	8	78	0.00504286
ATCGGGTC	8	78	0.00504286
CCAGGCCT	8	78	0.00504286
CCTGGGGC	8	78	0.00504286
CTCGTGGA	8	78	0.00504286
CTGGTCCC	8	78	0.00504286
GAAAAGTC	8	78	0.00504286
GATCCCTT	8	78	0.00504286
GCCGCCCC	8	78	0.00504286
GCCTGCTT	8	78	0.00504286
GCTACCTC	8	78	0.00504286
GCTGCCCT	8	78	0.00504286
GTCGACCC	8	78	0.00504286
GTTCGGAC	8	78	0.00504286
TCCGCCTT	8	78	0.00504286
TCTCCCCT	8	78	0.00504286
ACGGCGT	7	78	0.00504286
AGAGGCC	7	78	0.00504286
CTACCCC	7	78	0.00504286
CTTGACC	7	78	0.00504286
GACCCGC	7	78	0.00504286
GCCGCTT	7	78	0.00504286
GGGAACT	7	78	0.00504286
GCCTAC	6	78	0.00504286
TTGCCT	6	78	0.00504286
GTGT	4	78	0.00504286
CCGCATCACCTGGGT	15	77	0.00497821
GGGCTTCCGGGCCC	14	77	0.00497821
AACCTCGCTTGGT	13	77	0.00497821
AGAGGCTTTTTCC	13	77	0.00497821
GGCCCCAAGCCCC	13	77	0.00497821
GGCGCAGTTTCTC	13	77	0.00497821
CCTCGTAAGCCCT	13	77	0.00497821
CCCTTAAGGACTG	13	77	0.00497821
CCGTGTGGGTCA	12	77	0.00497821
GCCCTTGGCCCC	12	77	0.00497821
GGGCCCGGCCC	11	77	0.00497821
AGGGGGGGTC	10	77	0.00497821
GCCCTGCCCC	10	77	0.00497821
GGCTTCGACT	10	77	0.00497821
GGGACGGCTC	10	77	0.00497821
GGGGGAACCC	10	77	0.00497821
GTTAAAGCTG	10	77	0.00497821
GTCGCGGCC	9	77	0.00497821
CCCCGGGCT	9	77	0.00497821
AACCCTCG	8	77	0.00497821
AGAGGTGT	8	77	0.00497821
AGGCTCGC	8	77	0.00497821
CCCCAGGG	8	77	0.00497821
CCCGACTC	8	77	0.00497821
CCCTAAGC	8	77	0.00497821
CTCAGTCC	8	77	0.00497821
GCCCGGCT	8	77	0.00497821
GCCTGACC	8	77	0.00497821
GGCCCTAT	8	77	0.00497821
GGCCGAAC	8	77	0.00497821
GGGCCTTC	8	77	0.00497821
GGGGAACT	8	77	0.00497821
GGGGGGCG	8	77	0.00497821
GTTCCCAG	8	77	0.00497821
CTCAAACT	8	77	0.00497821
TGGGGGCT	8	77	0.00497821
AGGGCTC	7	77	0.00497821
CGGGGCC	7	77	0.00497821
CTTCGGC	7	77	0.00497821
GGGTACT	7	77	0.00497821
GGTACCC	7	77	0.00497821
CAGCCCT	7	77	0.00497821
ATAGCC	6	77	0.00497821
CGACCT	6	77	0.00497821
GGGGAGGGAGGGCAT	15	76	0.00491355
CCCTTCCTTCCCCC	14	76	0.00491355
GGCGCATTTCGCCT	14	76	0.00491355
GGTCCGGGAAGGGC	14	76	0.00491355
GTCCTCGCCTCCCC	14	76	0.00491355
TAGAGCTAACCCCT	14	76	0.00491355
CCTTCTTCTTACC	13	76	0.00491355
ACCTAGGCGGCC	12	76	0.00491355
AACCCCCCAC	10	76	0.00491355
CCGGTCCCCC	10	76	0.00491355
GCTATCTTTT	10	76	0.00491355
GGGGGGGCCC	10	76	0.00491355
AGGGACCCC	9	76	0.00491355
GCCTCTACC	9	76	0.00491355
GCTGGGGCT	9	76	0.00491355
ACGGGGGC	8	76	0.00491355
ACTCCCCT	8	76	0.00491355
ACTTAGAA	8	76	0.00491355
AGAAAGGC	8	76	0.00491355
CCTCTAAG	8	76	0.00491355
CGGGACCC	8	76	0.00491355
GGTGGTAT	8	76	0.00491355
GGTTTCCT	8	76	0.00491355
GGTTTTCT	8	76	0.00491355
CCCACCCT	8	76	0.00491355
CCGATCGT	8	76	0.00491355
CCTGCCCT	8	76	0.00491355
ATACTTT	7	76	0.00491355
CGAGCCC	7	76	0.00491355
GGCCCAC	7	76	0.00491355
GGGCCGT	7	76	0.00491355
CCGTCCT	7	76	0.00491355
AACGCC	6	76	0.00491355
AGGGTT	6	76	0.00491355
AAACACCGAGACGC	14	75	0.0048489
GGATCTTCCGAGCC	14	75	0.0048489
CTCGGAGCCGACC	13	75	0.0048489
GGGTTCGGAGAG	12	75	0.0048489
GGCCCAAGACC	11	75	0.0048489
GGTCTTTTTCC	11	75	0.0048489
GTCCGGTCCCT	11	75	0.0048489
AACGTCTTGC	10	75	0.0048489
AGCCCCCCCC	10	75	0.0048489
CGGGGAGGGC	10	75	0.0048489
GGCTGGCCCC	10	75	0.0048489
GGGGCCGCCC	10	75	0.0048489
GTGAATCGTC	10	75	0.0048489
CCCCGGCCT	9	75	0.0048489
ACGAGGGC	8	75	0.0048489
ATTTTCCC	8	75	0.0048489
CCTAGGGC	8	75	0.0048489
GCTCGCGG	8	75	0.0048489
GGACCCAT	8	75	0.0048489
GGGATACC	8	75	0.0048489
GGGCAAAC	8	75	0.0048489
GGGCCAGG	8	75	0.0048489
GGTTCCAA	8	75	0.0048489
GTTGGGGA	8	75	0.0048489
CTTTCGAT	8	75	0.0048489
CGCCCCCG	8	75	0.0048489
AGACGCC	7	75	0.0048489
AGGGTCC	7	75	0.0048489
CCCTTCG	7	75	0.0048489
GACCGTC	7	75	0.0048489
GACTCCC	7	75	0.0048489
GGCGTCC	7	75	0.0048489
CCCCCTT	7	75	0.0048489
TGGCTCT	7	75	0.0048489
GGGCCTG	7	75	0.0048489
AAGCGC	6	75	0.0048489
ACCCTC	6	75	0.0048489
AGCCTC	6	75	0.0048489
AACCC	5	75	0.0048489
GGCCCCGGGCCCC	13	74	0.00478425
AGGGAGACCCGC	12	74	0.00478425
AGTCTTATCGCC	12	74	0.00478425
GGGTTTCCTCCG	12	74	0.00478425
AACGGGCTAGCT	12	74	0.00478425
AGGGCGGCCTT	11	74	0.00478425
CCCCGAGGGGC	11	74	0.00478425
CGGACTCCCTC	11	74	0.00478425
GCCTTTGGCCC	11	74	0.00478425
GTGGAGGGCCT	11	74	0.00478425
ACCCGCTCCC	10	74	0.00478425
CCCCGTGCCT	10	74	0.00478425
GGCCCCGGCT	10	74	0.00478425
GGGCCCGGGA	10	74	0.00478425
GGTCTCCCTT	10	74	0.00478425
CCCCGGTCTT	10	74	0.00478425
ATTTTAAAA	9	74	0.00478425
GGCCAGGCC	9	74	0.00478425
ATCAGGACT	9	74	0.00478425
AAAAACTC	8	74	0.00478425
CAAGGGGT	8	74	0.00478425
CCCGGGGC	8	74	0.00478425
CTGGTGCT	8	74	0.00478425
GAGTCCCT	8	74	0.00478425
GCAGGCGC	8	74	0.00478425
GCCCCCGA	8	74	0.00478425
GCCCTTTC	8	74	0.00478425
GCGGGCCC	8	74	0.00478425
GGCACCCC	8	74	0.00478425
GGCCCGAT	8	74	0.00478425
CATTCCTT	8	74	0.00478425
TGCCTTTT	8	74	0.00478425
AGTTTTT	7	74	0.00478425
GAAGGGC	7	74	0.00478425
GCTGCCT	7	74	0.00478425
CCGGCCT	7	74	0.00478425
AGCGCC	6	74	0.00478425
CTGCTT	6	74	0.00478425
GCCTTC	6	74	0.00478425
GGGGGACCCTCCCGT	15	73	0.0047196
GCCCCGGCTTTCGG	14	73	0.0047196
ACCGGGCCTGGCC	13	73	0.0047196
CCTCCTCAGTCCC	13	73	0.0047196
ACCGACGCCCGA	12	73	0.0047196
AGGCGGGGTCCT	12	73	0.0047196
AGGGGGGATGCC	12	73	0.0047196
GCCATTGTTCCC	12	73	0.0047196
GCCTTGGTTCCC	12	73	0.0047196
AGCCCCTCCTT	11	73	0.0047196
GTGGCCCCCGT	11	73	0.0047196
GTGTGGGTCGC	11	73	0.0047196
CCCCCCGGCC	10	73	0.0047196
GCCCGGCCCC	10	73	0.0047196
GGCCTTCAGG	10	73	0.0047196
GTCTGGGACT	10	73	0.0047196
CCTCGCGCC	9	73	0.0047196
CCGTCGCCT	9	73	0.0047196
TCTTTTTTT	9	73	0.0047196
TGTTCCCTT	9	73	0.0047196
GAAGGAGA	8	73	0.0047196
GCCCCATT	8	73	0.0047196
GGAGGTCC	8	73	0.0047196
GGGCTTCT	8	73	0.0047196
GGTTGCCC	8	73	0.0047196
GTCCACAC	8	73	0.0047196
CCCCGCGT	8	73	0.0047196
CCCCGGT	7	73	0.0047196
CTCCTAC	7	73	0.0047196
GAGGGGC	7	73	0.0047196
GCGCCCC	7	73	0.0047196
GGAGTCC	7	73	0.0047196
GGCATGC	7	73	0.0047196
GTACCCC	7	73	0.0047196
TTCCCTT	7	73	0.0047196
ATGTCC	6	73	0.0047196
ATCCCCGGACCCC	13	72	0.00465495
CCTGGCCTCGGAC	13	72	0.00465495
GGAGGGGCTAGGC	13	72	0.00465495
CTCCGTCGGTTCT	13	72	0.00465495
TTGGCCCTAGGTT	13	72	0.00465495
GAGGATTCCCCT	12	72	0.00465495
GGGGGCCGGTCT	12	72	0.00465495
CTCAGTCTAACT	12	72	0.00465495
ACCCTTCCCCC	11	72	0.00465495
CCCCCGGCCC	10	72	0.00465495
GCTTTTCCCC	10	72	0.00465495
GGCCCCTGGG	10	72	0.00465495
GGCCCGGGGC	10	72	0.00465495
GGGTTTCCTA	10	72	0.00465495
GTCGCGAGGC	10	72	0.00465495
AGGTCCGGC	9	72	0.00465495
GTTCGGGGC	9	72	0.00465495
AGGCCACC	8	72	0.00465495
AGGGAGCC	8	72	0.00465495
AGGGCCTC	8	72	0.00465495
CCCCCCAT	8	72	0.00465495
CGGCATCT	8	72	0.00465495
CTCGCCCT	8	72	0.00465495
GCTTGCCC	8	72	0.00465495
GGAACTTT	8	72	0.00465495
GGATGGAC	8	72	0.00465495
GGCCAGGT	8	72	0.00465495
GGGAAGTC	8	72	0.00465495
GGGAGTCC	8	72	0.00465495
GGGCCCGT	8	72	0.00465495
GGGGGGGA	8	72	0.00465495
CCACAGAT	8	72	0.00465495
CCCGGACT	8	72	0.00465495
CCCTTCTT	8	72	0.00465495
TCCCCCCT	8	72	0.00465495
ACCCGCC	7	72	0.00465495
AGAAACC	7	72	0.00465495
AGAGACC	7	72	0.00465495
AGGCAGG	7	72	0.00465495
GCTGCCC	7	72	0.00465495
GGACGCG	7	72	0.00465495
GGGAGTC	7	72	0.00465495
ACGGCCT	7	72	0.00465495
CCGGGTT	7	72	0.00465495
TCATCGT	7	72	0.00465495
TCCCTTT	7	72	0.00465495
TCCTCCT	7	72	0.00465495
ACCTCC	6	72	0.00465495
GCTAGC	6	72	0.00465495
GGAGGA	6	72	0.00465495
GGCCGG	6	72	0.00465495
GTTGGC	6	72	0.00465495
AAGCC	5	72	0.00465495
CCGCC	5	72	0.00465495
GCCTCGCGGGGGTCC	15	71	0.00459029
GGCCCCGGAGTCCCC	15	71	0.00459029
AAGTCCCTTCCGAC	14	71	0.00459029
AGCCAACCCTGCAC	14	71	0.00459029
GTGGGTTAGAGCAC	14	71	0.00459029
CGCCGGTTAAGCT	13	71	0.00459029
CCGGTTCCCGCA	12	71	0.00459029
GACTTCGAAGAC	12	71	0.00459029
GGGACTCTCACC	12	71	0.00459029
GGGGCTAACCTT	12	71	0.00459029
CCTCGGTTCCTT	12	71	0.00459029
TCCAATGGGTTT	12	71	0.00459029
ACCGAAACGAC	11	71	0.00459029
ACGGGCCCCCC	11	71	0.00459029
CCGGAAAGGGC	11	71	0.00459029
GCCTTTCGTGG	11	71	0.00459029
GGACTCAGGGA	11	71	0.00459029
CGGCTTCCCCT	11	71	0.00459029
ATTCTGCCCC	10	71	0.00459029
GCATCGGGCC	10	71	0.00459029
AGACAGGCC	9	71	0.00459029
GACTTTCCC	9	71	0.00459029
AAGCGCTT	8	71	0.00459029
AGGAAAAC	8	71	0.00459029
AGGCTCTC	8	71	0.00459029
AGGGGTCT	8	71	0.00459029
ATCCTCCC	8	71	0.00459029
CCTCGGCC	8	71	0.00459029
CCTTCCCC	8	71	0.00459029
CTACCCTC	8	71	0.00459029
CTGCCCCC	8	71	0.00459029
CTTTACCC	8	71	0.00459029
GATCCAGC	8	71	0.00459029
GCAGGACC	8	71	0.00459029
GCCCTAAC	8	71	0.00459029
GCCTCTTT	8	71	0.00459029
GCGAAACC	8	71	0.00459029
GCTTGAAT	8	71	0.00459029
GGGGGGGT	8	71	0.00459029
GTCCCTTG	8	71	0.00459029
GTCCCTTT	8	71	0.00459029
GTCGGACA	8	71	0.00459029
CGCCGAAT	8	71	0.00459029
CTCGTCTT	8	71	0.00459029
CTTAAACC	8	71	0.00459029
CCCCTTC	7	71	0.00459029
CTACCGA	7	71	0.00459029
TTCCGCT	7	71	0.00459029
CGGGCC	6	71	0.00459029
CTTAAC	6	71	0.00459029
CTTTTT	6	71	0.00459029
GACTGA	6	71	0.00459029
GTCCT	5	71	0.00459029
TGTT	4	71	0.00459029
ACGGGCCCCTGGGGG	15	70	0.00452564
AGGTTCGACCACCC	14	70	0.00452564
GGAACCGAAGTCCC	14	70	0.00452564
GGCCCGCCAGACCT	14	70	0.00452564
CCCCGCCTCTCCT	13	70	0.00452564
GAGTCCGGCCACT	13	70	0.00452564
GGGCGCGATGGGC	13	70	0.00452564
TCGGTTCCGGGGT	13	70	0.00452564
ACGGTCCACTTT	12	70	0.00452564
AGCCTTGGGCCC	12	70	0.00452564
CCGCTTAGCCCT	12	70	0.00452564
GCGCCCGGGCAC	12	70	0.00452564
GGCGGGACACCC	12	70	0.00452564
CCCCGCCGTCTT	12	70	0.00452564
TAGAGCCTGTCT	12	70	0.00452564
GGCTTTTGGCTG	12	70	0.00452564
CTTGAACCGGG	11	70	0.00452564
GACTAGGGCCC	11	70	0.00452564
AGGCCCGGGT	10	70	0.00452564
CCCGCTGCCC	10	70	0.00452564
GCTTGTCCCC	10	70	0.00452564
GGCCGAGGAT	10	70	0.00452564
GGCCTTGAGC	10	70	0.00452564
TCTTGGCCCT	10	70	0.00452564
ATCTTCTTT	9	70	0.00452564
GACCCCGGC	9	70	0.00452564
GACCTCCGG	9	70	0.00452564
GCCCTCGTC	9	70	0.00452564
CGAGGGCCT	9	70	0.00452564
ACGGACCC	8	70	0.00452564
AGCCCCGC	8	70	0.00452564
AGGCAAGA	8	70	0.00452564
AGGTGCCC	8	70	0.00452564
AGTTCGTC	8	70	0.00452564
ATCCTGCC	8	70	0.00452564
CCCCCCCG	8	70	0.00452564
CCCGTCTT	8	70	0.00452564
GCCGTCCC	8	70	0.00452564
GGGCGCTC	8	70	0.00452564
GGGGGAAA	8	70	0.00452564
GGGGTCCT	8	70	0.00452564
GGGTGCCC	8	70	0.00452564
GGTTGGCC	8	70	0.00452564
GTAAGACC	8	70	0.00452564
CGAATAAT	8	70	0.00452564
ATGGGGA	7	70	0.00452564
GCTCGGT	7	70	0.00452564
GGACGCC	7	70	0.00452564
GGCTGGG	7	70	0.00452564
GGCTGGT	7	70	0.00452564
GTCTGGC	7	70	0.00452564
CGGCACT	7	70	0.00452564
AGGGCT	6	70	0.00452564
AGTCCC	6	70	0.00452564
CGGACT	6	70	0.00452564
CTCCCT	6	70	0.00452564
GGTCTC	6	70	0.00452564
AGACC	5	70	0.00452564
CCCGGCCCTCTGCCC	15	69	0.00446099
GGTCTTGACCCGCCC	15	69	0.00446099
GGGCTTGGGGAGGC	14	69	0.00446099
ATGCCCGCCGGT	12	69	0.00446099
GGCCCCGGCCCC	12	69	0.00446099
GTCTCTCGGCCT	12	69	0.00446099
ACTATAAGCCC	11	69	0.00446099
CCTTTCAGGCC	11	69	0.00446099
GCCAGGCTCCT	11	69	0.00446099
GGGGCGGGGCC	11	69	0.00446099
TCTGAGGTTCT	11	69	0.00446099
AAGCTCCTCT	10	69	0.00446099
AGGCCCCCCC	10	69	0.00446099
CCCCGGCACT	10	69	0.00446099
GACCGGGCTT	10	69	0.00446099
GCCCTGCTCC	10	69	0.00446099
GCTTTAAGGC	10	69	0.00446099
GGCCCTAGGC	10	69	0.00446099
GGCTTCGGGC	10	69	0.00446099
GGGAGGGGCC	10	69	0.00446099
GGTTTCAGCT	10	69	0.00446099
GGTTTTACTC	10	69	0.00446099
GTCCCGGCCT	10	69	0.00446099
TTCCCGCCTT	10	69	0.00446099
TTTAGGGTCT	10	69	0.00446099
ATTCTGTCT	9	69	0.00446099
GACCGGCAC	9	69	0.00446099
GCCCCGGGC	9	69	0.00446099
GGCCCGGGC	9	69	0.00446099
GGCCGGTCT	9	69	0.00446099
GGCTCGGAC	9	69	0.00446099
GTCTGAGCC	9	69	0.00446099
AACGCACC	8	69	0.00446099
ACTCGAAA	8	69	0.00446099
AGGCGCCT	8	69	0.00446099
CCGCGCCC	8	69	0.00446099
CCTCTAAC	8	69	0.00446099
GCCCCTCC	8	69	0.00446099
GCCTTTCT	8	69	0.00446099
GGGGAAGC	8	69	0.00446099
GGGGCTCC	8	69	0.00446099
GGTTCGGC	8	69	0.00446099
GTGCCCGG	8	69	0.00446099
GTTACTCC	8	69	0.00446099
GTTGACCC	8	69	0.00446099
ACTTGGT	7	69	0.00446099
AGCACCT	7	69	0.00446099
AGGAATT	7	69	0.00446099
CCGGCCG	7	69	0.00446099
CCTGGCC	7	69	0.00446099
CTGGCCC	7	69	0.00446099
GATCCCC	7	69	0.00446099
GCTTTCC	7	69	0.00446099
CGGGAGT	7	69	0.00446099
CCTTT	5	69	0.00446099
TCCTT	5	69	0.00446099
GCCGACAACCGGGGC	15	68	0.00439634
GGCCCCTACCTTTGC	15	68	0.00439634
GCCTCCCTCGAAC	13	68	0.00439634
AGTTCCCAGGCC	12	68	0.00439634
CCCTGAGGTCCT	12	68	0.00439634
GACCATGGTCCT	12	68	0.00439634
GAGGCCCGGCCT	12	68	0.00439634
GCTCGCTCGACT	12	68	0.00439634
GGCCCTCAGGGT	12	68	0.00439634
GGCCCTGGGCCT	12	68	0.00439634
AGGGCCGTGGC	11	68	0.00439634
GGCCGACGCCC	11	68	0.00439634
GTTCCCATCTT	11	68	0.00439634
CGAGTGGGGTG	11	68	0.00439634
AACCTTCCCC	10	68	0.00439634
AGACTGAGGC	10	68	0.00439634
CCTTCCGAGC	10	68	0.00439634
CGCCTAGCCC	10	68	0.00439634
CTGCCTAGGG	10	68	0.00439634
GCCCCCCGGC	10	68	0.00439634
GGCCTCGGGA	10	68	0.00439634
GGGTCTCTCC	10	68	0.00439634
TCTGGGGCCT	10	68	0.00439634
ACTCAGTCC	9	68	0.00439634
AGCCCTCCT	9	68	0.00439634
CTCCGGCCC	9	68	0.00439634
GACCGGGCC	9	68	0.00439634
GCTCAGGGC	9	68	0.00439634
GGCCTGGCT	9	68	0.00439634
AAGGGCCT	8	68	0.00439634
ACCTCTAG	8	68	0.00439634
AGGCCCGA	8	68	0.00439634
AGGCCGGA	8	68	0.00439634
AGGCTCCC	8	68	0.00439634
AGTCCTCT	8	68	0.00439634
CACCATCC	8	68	0.00439634
CCTCGGGC	8	68	0.00439634
CCTCGGGG	8	68	0.00439634
CTACGGTC	8	68	0.00439634
CTCCCCCT	8	68	0.00439634
CTTGCCCC	8	68	0.00439634
GACTCGAC	8	68	0.00439634
GAGAACCT	8	68	0.00439634
GCCTTGCT	8	68	0.00439634
GCGGGGTC	8	68	0.00439634
GCTTGCCT	8	68	0.00439634
GGGCACGC	8	68	0.00439634
GTCCGGCT	8	68	0.00439634
GTCGGGCT	8	68	0.00439634
CTGCCCTT	8	68	0.00439634
CTTGGGCT	8	68	0.00439634
TCCCGGGT	8	68	0.00439634
AGATTCC	7	68	0.00439634
AGCCTTT	7	68	0.00439634
AGGGACT	7	68	0.00439634
ATAGGCC	7	68	0.00439634
CCCCTCC	7	68	0.00439634
CCGCTCT	7	68	0.00439634
CTCCCCT	7	68	0.00439634
CTCGACT	7	68	0.00439634
GGTAAAC	7	68	0.00439634
CTAACTT	7	68	0.00439634
CCTCCTG	7	68	0.00439634
AGGGAT	6	68	0.00439634
CCCGAC	6	68	0.00439634
CCCCTG	6	68	0.00439634
ACCT	4	68	0.00439634
GGGTTAAGGGGTACC	15	67	0.00433169
GACCCACTCCCCCT	14	67	0.00433169
AACGGCCCCCGGC	13	67	0.00433169
AGTAAAACCGCTC	13	67	0.00433169
GGCCTTTCTACCT	13	67	0.00433169
TCACTCCTGCCCT	13	67	0.00433169
GCCCCCCTGCCT	12	67	0.00433169
GCGGCTGCCCCC	12	67	0.00433169
GGGCCCCCTCCC	12	67	0.00433169
CTCCCGGTCCCT	12	67	0.00433169
AACGTAGTCTC	11	67	0.00433169
ACCCGCAGCCC	11	67	0.00433169
CTTGGGCTTCT	11	67	0.00433169
GCCTGAAGGCT	11	67	0.00433169
GGCCTCTGTCC	11	67	0.00433169
AAACGGCCCG	10	67	0.00433169
AGGTCCCCCC	10	67	0.00433169
ATACTTAGCC	10	67	0.00433169
GGCCCCGCCT	10	67	0.00433169
GGTCCGGACC	10	67	0.00433169
CAGCGCCCCA	10	67	0.00433169
GTTTGGCCC	9	67	0.00433169
AAGCCCCC	8	67	0.00433169
ACCCTCCT	8	67	0.00433169
ACGGGACC	8	67	0.00433169
AGCGGCCC	8	67	0.00433169
AGCTGGCC	8	67	0.00433169
AGGAACCG	8	67	0.00433169
AGGTTTGG	8	67	0.00433169
CCCCTTTC	8	67	0.00433169
CGCTGTTT	8	67	0.00433169
CTCCGTCC	8	67	0.00433169
GAGAAAAC	8	67	0.00433169
GAGTAGGA	8	67	0.00433169
GCCCTTCT	8	67	0.00433169
GCTTGGAC	8	67	0.00433169
GGAACCCC	8	67	0.00433169
GGCCCCGA	8	67	0.00433169
GGCGGGGG	8	67	0.00433169
GGCTCGGT	8	67	0.00433169
GGGCGGCT	8	67	0.00433169
GGGCGGGA	8	67	0.00433169
GTCCAGGC	8	67	0.00433169
CCGGGCCT	8	67	0.00433169
TCCAGGTT	8	67	0.00433169
TGCCTCAT	8	67	0.00433169
TGGTCCCT	8	67	0.00433169
CCCTTCC	7	67	0.00433169
GACGCCT	7	67	0.00433169
GAGCGGC	7	67	0.00433169
GTCAGGG	7	67	0.00433169
GTCGGTC	7	67	0.00433169
GTCTCCT	7	67	0.00433169
GTGGGGG	7	67	0.00433169
CCCTGTT	7	67	0.00433169
CCGACC	6	67	0.00433169
CCGCTC	6	67	0.00433169
TAACCT	6	67	0.00433169
GCG	3	67	0.00433169
AGAGGCTTTCCCACC	15	66	0.00426703
CCCCCCGACTGGGAC	15	66	0.00426703
CGCCTCGCATGCGCC	15	66	0.00426703
CTGAGGCGCGGTTT	14	66	0.00426703
GGGGCGTTCCCGTC	14	66	0.00426703
ACCCCTCACCCGC	13	66	0.00426703
GCCCGTCCCTGCC	13	66	0.00426703
AGACGGAGGGGC	12	66	0.00426703
AGGGTTCGGGGC	12	66	0.00426703
CCCTAGGTTCCC	12	66	0.00426703
GCCCAAGCCCCT	12	66	0.00426703
GGCTGCACGGGC	12	66	0.00426703
GTCGAGATACCC	12	66	0.00426703
ATACCCGGCCC	11	66	0.00426703
GCCTTTCTCCC	11	66	0.00426703
GGCTTTTTGGT	11	66	0.00426703
GGGCCTGGGCT	11	66	0.00426703
CCTGACAACCT	11	66	0.00426703
AGGGGAGCTA	10	66	0.00426703
AGGGGCCCCC	10	66	0.00426703
AGTCCGGTCC	10	66	0.00426703
ATCTGACCCC	10	66	0.00426703
CGGGTCCTTT	10	66	0.00426703
CGGGGGGTCT	10	66	0.00426703
GATTCGCCT	9	66	0.00426703
GGCAAAGTT	9	66	0.00426703
GGCGGGTCT	9	66	0.00426703
AAGAGGCC	8	66	0.00426703
AAGGAAAA	8	66	0.00426703
ACTAAGCC	8	66	0.00426703
ACTCTAAC	8	66	0.00426703
AGGACCTG	8	66	0.00426703
AGGTCGTT	8	66	0.00426703
CCCCATGG	8	66	0.00426703
CTGCAACC	8	66	0.00426703
CTTGGGCG	8	66	0.00426703
CTTTGAAC	8	66	0.00426703
GAACCCTT	8	66	0.00426703
GAGTCCCC	8	66	0.00426703
GCCTGGTT	8	66	0.00426703
GCCTTTGG	8	66	0.00426703
GCGACGGT	8	66	0.00426703
GGACCACT	8	66	0.00426703
GGACCCTT	8	66	0.00426703
GGCGGACT	8	66	0.00426703
AAAAGCC	7	66	0.00426703
ACCGCTC	7	66	0.00426703
CAAATCC	7	66	0.00426703
CGGGGGC	7	66	0.00426703
CTAGCCC	7	66	0.00426703
CTCCGGT	7	66	0.00426703
GCCCCTC	7	66	0.00426703
GCCCTTC	7	66	0.00426703
GGAACTC	7	66	0.00426703
GGCCCTC	7	66	0.00426703
GGGCCTG	7	66	0.00426703
GGGGGTT	7	66	0.00426703
TGGCGTT	7	66	0.00426703
TCGCCTG	7	66	0.00426703
CCACAT	6	66	0.00426703
GGTGGC	6	66	0.00426703
ATGATCTAACCTGAG	15	65	0.00420238
GCCCAGACCCCCGGC	15	65	0.00420238
GGGCGTCGCCGGCCC	15	65	0.00420238
GTTCCCATCTTGGTG	15	65	0.00420238
AGGCTGGGCTTCC	13	65	0.00420238
CCCCCCTAGGCCT	13	65	0.00420238
AAACACTAACAC	12	65	0.00420238
ACCCCCTAGGAT	12	65	0.00420238
CTGGGCCATGAC	12	65	0.00420238
GCCGACAACCTT	12	65	0.00420238
GCCTGGACCCCT	12	65	0.00420238
GGAACTTTTTCC	12	65	0.00420238
AGGCCTGGGTT	11	65	0.00420238
GATTAAGGGGC	11	65	0.00420238
GGGCCCCCCCC	11	65	0.00420238
GGGGCCCCGCC	11	65	0.00420238
GGTTTTGCCAC	11	65	0.00420238
AAGGATCCCC	10	65	0.00420238
AGCCACAACC	10	65	0.00420238
AGTAGGTCCC	10	65	0.00420238
GGGTATTCTC	10	65	0.00420238
GGTCCTGGGC	10	65	0.00420238
GGTTGACCTT	10	65	0.00420238
ATGTACCCC	9	65	0.00420238
CGGCAGGGA	9	65	0.00420238
GCCCCCCCC	9	65	0.00420238
GCTCCCCCC	9	65	0.00420238
GGTTCGTCT	9	65	0.00420238
AACCGGGG	8	65	0.00420238
AAGGCACA	8	65	0.00420238
ACCGTTCA	8	65	0.00420238
ACTTCCGG	8	65	0.00420238
AGAAAAAC	8	65	0.00420238
AGAGGGCC	8	65	0.00420238
AGGGCCCA	8	65	0.00420238
CATTCCCC	8	65	0.00420238
CCAAACTC	8	65	0.00420238
CGACGGCT	8	65	0.00420238
CGGGGGGG	8	65	0.00420238
GCCTCGCT	8	65	0.00420238
GCGGGCCT	8	65	0.00420238
GCGGGGGG	8	65	0.00420238
GGGCGGGC	8	65	0.00420238
GGGCTTCC	8	65	0.00420238
GGTCCGAC	8	65	0.00420238
GTCCCGGG	8	65	0.00420238
CTGTCGGT	8	65	0.00420238
AGGGCTA	7	65	0.00420238
CCTGGCT	7	65	0.00420238
GCAGGGC	7	65	0.00420238
CAGGACT	7	65	0.00420238
CCCGGTT	7	65	0.00420238
GCCCCG	6	65	0.00420238
CGCCTT	6	65	0.00420238
TCAGCT	6	65	0.00420238
TGGACT	6	65	0.00420238
TGTTTT	6	65	0.00420238
CCTG	4	65	0.00420238
CTTCGGGCCGGGTCT	15	64	0.00413773
ACCTCCCCTTTTTG	14	64	0.00413773
ATCCCCCCTCCCC	13	64	0.00413773
GGCTTTTCCGGCC	13	64	0.00413773
GGTAACCCACCCC	13	64	0.00413773
GGTCCCCTCGGAC	13	64	0.00413773
GAGGCGACCGGC	12	64	0.00413773
GCCCTCGCCCTC	12	64	0.00413773
GGATTCTCCTCC	12	64	0.00413773
GGGGACCCCCCC	12	64	0.00413773
GAACCGGAGGC	11	64	0.00413773
GTGGCGGGCGC	11	64	0.00413773
CTTCTGGGGAT	11	64	0.00413773
AGTAAGGGCT	10	64	0.00413773
GATCGAACCT	10	64	0.00413773
GCGCTTGACC	10	64	0.00413773
GGCCCCCTCC	10	64	0.00413773
GGCTCCCCCT	10	64	0.00413773
GGCTTTAGGC	10	64	0.00413773
GGGCGGGTCC	10	64	0.00413773
CGCTTTCGTT	10	64	0.00413773
ATCTGGGCT	9	64	0.00413773
CCGGAGGCC	9	64	0.00413773
GCCTAGGGT	9	64	0.00413773
GCGACGGCC	9	64	0.00413773
AGCTACCC	8	64	0.00413773
AGGAACCC	8	64	0.00413773
ATACCCCC	8	64	0.00413773
CCCTGAAC	8	64	0.00413773
CTCTTAGG	8	64	0.00413773
CTTACCCC	8	64	0.00413773
GAAAACCT	8	64	0.00413773
GAGAGGCC	8	64	0.00413773
GCCCGCGC	8	64	0.00413773
GGTGGTGG	8	64	0.00413773
CCCGACCT	8	64	0.00413773
CCCTTCCT	8	64	0.00413773
CTCAGGAT	8	64	0.00413773
TCAGGCCT	8	64	0.00413773
TTTCCTCT	8	64	0.00413773
AGAAGCG	7	64	0.00413773
AGCCGGA	7	64	0.00413773
CCTGGGC	7	64	0.00413773
CGTCTGC	7	64	0.00413773
CTTAGGG	7	64	0.00413773
GCTCTCC	7	64	0.00413773
GGCAGGC	7	64	0.00413773
GGGGAAA	7	64	0.00413773
GTAGGCC	7	64	0.00413773
GTGGACA	7	64	0.00413773
CTCTCC	6	64	0.00413773
GGAGGT	6	64	0.00413773
GGGACT	6	64	0.00413773
TCTCCT	6	64	0.00413773
CGCG	4	64	0.00413773
GTCCGTGCCCCTTGC	15	63	0.00407308
GGCCCAGGAAAAGC	14	63	0.00407308
GGGGTCAGACCTCC	14	63	0.00407308
TAGAGCTAACGACT	14	63	0.00407308
CGGCGTTTTAGCC	13	63	0.00407308
CCTGGCCCGGGCT	13	63	0.00407308
GGGCCGGTCCTC	12	63	0.00407308
GGGCCTTGGCCC	12	63	0.00407308
GGGGCGGGCCCC	12	63	0.00407308
GTCGACGTTCAG	12	63	0.00407308
CCCGGGGCCCT	11	63	0.00407308
ACACCCAGTT	10	63	0.00407308
ACCTTTCCCT	10	63	0.00407308
CTCCCTGGCT	10	63	0.00407308
CTCTGAAACT	10	63	0.00407308
GCTCTTGGAC	10	63	0.00407308
GGGCTGGCCC	10	63	0.00407308
GGGGTTAGGC	10	63	0.00407308
GTGGGGGAAC	10	63	0.00407308
CCCCCAGTC	9	63	0.00407308
GCCCCGGCC	9	63	0.00407308
GCCTGGCCT	9	63	0.00407308
GGCGAGACC	9	63	0.00407308
GGCTTCGGT	9	63	0.00407308
GTCTCCCCC	9	63	0.00407308
CTAACCTCT	9	63	0.00407308
AAACGCGC	8	63	0.00407308
ACCAGGGC	8	63	0.00407308
ACCCCGCT	8	63	0.00407308
AGCAGGCC	8	63	0.00407308
AGCTCTCT	8	63	0.00407308
AGTACCTC	8	63	0.00407308
CCCGGGGT	8	63	0.00407308
CCCTAGGG	8	63	0.00407308
GCAGGCCT	8	63	0.00407308
GCCCCACC	8	63	0.00407308
GCCGATAA	8	63	0.00407308
GCGCCCCC	8	63	0.00407308
GGCCCTTT	8	63	0.00407308
GGGGCTTT	8	63	0.00407308
GGGGGAGC	8	63	0.00407308
GGGTCGCC	8	63	0.00407308
GGTGCCCC	8	63	0.00407308
CCCGAGGT	8	63	0.00407308
CGTCCCCT	8	63	0.00407308
CTAACCCT	8	63	0.00407308
CTGGGACT	8	63	0.00407308
AGGAGGG	7	63	0.00407308
AGGGCCG	7	63	0.00407308
ATACCCC	7	63	0.00407308
CCGACCC	7	63	0.00407308
CCGTGCC	7	63	0.00407308
CCTTGAC	7	63	0.00407308
CTTTTCC	7	63	0.00407308
GCCCAGG	7	63	0.00407308
GTTCCTC	7	63	0.00407308
CACCCTT	7	63	0.00407308
AAGCCC	6	63	0.00407308
CCTTCC	6	63	0.00407308
AAGGTT	6	63	0.00407308
AGGCCT	6	63	0.00407308
AGTCC	5	63	0.00407308
ATCT	4	63	0.00407308
CCTCCGATCGGTTAT	15	62	0.00400843
ACCCGGGGGGGCCC	14	62	0.00400843
AGCAGTCTATTTCC	14	62	0.00400843
GCTTGCTGTCGGCC	14	62	0.00400843
AGCCCTAGGCTCC	13	62	0.00400843
GGGAAAACCGGGC	13	62	0.00400843
GGGTAACTCGGAT	13	62	0.00400843
GGTTTGCCTAGGT	13	62	0.00400843
AGGTCCGGCACC	12	62	0.00400843
CAAAGAGTACCC	12	62	0.00400843
CACCTTTGAACC	12	62	0.00400843
CCTCCGGAAGGT	12	62	0.00400843
GGGCCTGGCAGA	12	62	0.00400843
AGCTTTTCCCC	11	62	0.00400843
GCCCGGGAGGC	11	62	0.00400843
GCGGGGGGGCC	11	62	0.00400843
GGTTCTTTTGC	11	62	0.00400843
GTTACTGTCCT	11	62	0.00400843
GCCCGTCGTC	10	62	0.00400843
GCCCTGGCCC	10	62	0.00400843
GCCGGGGTCC	10	62	0.00400843
GCTTGGGCCC	10	62	0.00400843
GGCCGTCCCG	10	62	0.00400843
GGGGGGCACC	10	62	0.00400843
GGGTCTGGTC	10	62	0.00400843
GGTTCATTCT	10	62	0.00400843
ATCTCACTC	9	62	0.00400843
CCCCGGCCC	9	62	0.00400843
GCGGCAGCC	9	62	0.00400843
GGACCGGGG	9	62	0.00400843
TCCGGGCAT	9	62	0.00400843
AAGGTCCC	8	62	0.00400843
ACCGTTGT	8	62	0.00400843
AGCGCCTT	8	62	0.00400843
AGGAAGCC	8	62	0.00400843
AGTGGTGG	8	62	0.00400843
CCCTATGT	8	62	0.00400843
CGGATCCT	8	62	0.00400843
GAGAAACC	8	62	0.00400843
GATCCTGA	8	62	0.00400843
GCCGAATC	8	62	0.00400843
GCCTCATC	8	62	0.00400843
GCTGTCCC	8	62	0.00400843
GCTTAGCT	8	62	0.00400843
GGCACCCT	8	62	0.00400843
GGTTTCTC	8	62	0.00400843
GTCTCGCC	8	62	0.00400843
GTGGACCC	8	62	0.00400843
CCTTTACT	8	62	0.00400843
TAAGGCTT	8	62	0.00400843
TCAAGCCT	8	62	0.00400843
CCCCAGC	7	62	0.00400843
CCCTTGG	7	62	0.00400843
CGCGCCC	7	62	0.00400843
CTTTGCC	7	62	0.00400843
GGTAGCC	7	62	0.00400843
GTAGGGT	7	62	0.00400843
TCCGGGT	7	62	0.00400843
TCTCCCT	7	62	0.00400843
GTCCCTG	7	62	0.00400843
AAGGGC	6	62	0.00400843
CCCCCG	6	62	0.00400843
CTGGCT	6	62	0.00400843
GGTCGT	6	62	0.00400843
GTCTGT	6	62	0.00400843
GTCTTC	6	62	0.00400843
CCTTT	5	62	0.00400843
CTCCC	5	62	0.00400843
AGGG	4	62	0.00400843
GGTT	4	62	0.00400843
ACT	3	62	0.00400843
CACCTGGACCGGGCG	15	61	0.00394377
CCGGTCGCAGGGCCT	15	61	0.00394377
GGCCTCAACCAGCCC	15	61	0.00394377
ACGCGGTGGGGGCC	14	61	0.00394377
ATGCCCTCCGTCCC	14	61	0.00394377
GGCCGCACCTTCCT	14	61	0.00394377
AGCTCAGTCTAAC	13	61	0.00394377
AGGATTCTTGCCC	13	61	0.00394377
GCACCCCTCCCGT	13	61	0.00394377
GCCTTGGGCGGGC	13	61	0.00394377
GCAGCTGGGGTC	12	61	0.00394377
GCCTATTCCTAC	12	61	0.00394377
GGCCCTTCGACC	12	61	0.00394377
AAAAAGGCGGC	11	61	0.00394377
ACCTTTTGGCT	11	61	0.00394377
CCGGCCGGCCC	11	61	0.00394377
GAGACAAGGGT	11	61	0.00394377
GCAAAGGGATC	11	61	0.00394377
GGGCCTAGCCC	11	61	0.00394377
GTTCCCTGGCC	11	61	0.00394377
AAACGGGCCC	10	61	0.00394377
AGAAGGCCCT	10	61	0.00394377
AGCCGGAACC	10	61	0.00394377
AGCTCTGCCC	10	61	0.00394377
CCGCCGGCCT	10	61	0.00394377
CCTGCACCCC	10	61	0.00394377
CTCCCCTCCC	10	61	0.00394377
CTCCTCCGCC	10	61	0.00394377
GAAAGAACCC	10	61	0.00394377
GACCCCGGCC	10	61	0.00394377
GCCGTAGACG	10	61	0.00394377
GGGTCGTCCT	10	61	0.00394377
GTTTTCCGCC	10	61	0.00394377
TTTCTTACGT	10	61	0.00394377
CCGGTTTTT	9	61	0.00394377
GGCGGGCTC	9	61	0.00394377
GGGCGGCCC	9	61	0.00394377
CCTTGGACT	9	61	0.00394377
CTCGGGACT	9	61	0.00394377
TCTCGGGCT	9	61	0.00394377
ACCCGAGG	8	61	0.00394377
ACTCTTCC	8	61	0.00394377
AGCCCGCC	8	61	0.00394377
AGGATCCC	8	61	0.00394377
AGGATTCC	8	61	0.00394377
AGTCCCCC	8	61	0.00394377
CATCCCCC	8	61	0.00394377
CTAGGGCT	8	61	0.00394377
CTTGTCCC	8	61	0.00394377
GAGCCCTC	8	61	0.00394377
GCCCTTGC	8	61	0.00394377
GCCTGGAT	8	61	0.00394377
GCTCAGAC	8	61	0.00394377
GCTGGGCT	8	61	0.00394377
GGCCCGGG	8	61	0.00394377
GGGCGACC	8	61	0.00394377
GTGCTTTT	8	61	0.00394377
GTTCCGCT	8	61	0.00394377
GTTCTCCC	8	61	0.00394377
CAGGCCCT	8	61	0.00394377
CCGGGCGT	8	61	0.00394377
CTAGGCCT	8	61	0.00394377
CTGACCCT	8	61	0.00394377
CTGTTCTT	8	61	0.00394377
CAATCTGA	8	61	0.00394377
AAGGGGG	7	61	0.00394377
CCGGACC	7	61	0.00394377
CTTAGGC	7	61	0.00394377
GCCCCCG	7	61	0.00394377
GCTCGCT	7	61	0.00394377
GGTGGGC	7	61	0.00394377
CCCTGC	6	61	0.00394377
CCCGGT	6	61	0.00394377
GGGGAAACCCAGGCC	15	60	0.00387912
GGGTCCCTCCTGAGC	15	60	0.00387912
AGCCTTCGTCCCTC	14	60	0.00387912
GTGACGAGGCGGCC	14	60	0.00387912
GCCCCGTTTCAGG	13	60	0.00387912
GGTTTTTGGCCCC	13	60	0.00387912
TCCGGCCCCCAGT	13	60	0.00387912
TCCTCTCTTCGG	12	60	0.00387912
CCCGGTAATTCT	12	60	0.00387912
CGATCCCCCGGC	12	60	0.00387912
GCACCCTGGAAA	12	60	0.00387912
GCCCAGTCTAAC	12	60	0.00387912
GGGAGGGTCCCC	12	60	0.00387912
TGGGCACCCCCT	12	60	0.00387912
AGGCTCGGGAC	11	60	0.00387912
AGGTTGTTTCT	11	60	0.00387912
CCCCTGGGGCT	11	60	0.00387912
CCCTCCCGGGT	11	60	0.00387912
GCCTTGCTTCC	11	60	0.00387912
GGCAGGATCCC	11	60	0.00387912
GGTCTTAGAAA	11	60	0.00387912
AGACCCCGTG	10	60	0.00387912
ATTGACAAAC	10	60	0.00387912
CTTCAGGTGT	10	60	0.00387912
GCCCGGGCAC	10	60	0.00387912
GCCCGGGCTC	10	60	0.00387912
CACCGGTTTT	10	60	0.00387912
GAAACCGGG	9	60	0.00387912
GATTAGGGC	9	60	0.00387912
GTTCGAGCC	9	60	0.00387912
CGTGCTATT	9	60	0.00387912
CTACCCCCT	9	60	0.00387912
CTCGGGGGT	9	60	0.00387912
AAGTCCCC	8	60	0.00387912
ACGTCCCC	8	60	0.00387912
AGTTCCCT	8	60	0.00387912
CTCGCGGG	8	60	0.00387912
GCCTAAGG	8	60	0.00387912
GCCTCCCT	8	60	0.00387912
GGCTTCCC	8	60	0.00387912
GGGAGGCT	8	60	0.00387912
GGGTCGTC	8	60	0.00387912
GGTTACTC	8	60	0.00387912
GTCCGCCT	8	60	0.00387912
GTGGGGGC	8	60	0.00387912
GTTCTCCT	8	60	0.00387912
CAATAACT	8	60	0.00387912
CATGCTTT	8	60	0.00387912
CCAAGGGT	8	60	0.00387912
CCTCCTTT	8	60	0.00387912
AAGATCC	7	60	0.00387912
AGGCGTC	7	60	0.00387912
CCCGGGA	7	60	0.00387912
CCGGCCT	7	60	0.00387912
CGTGACC	7	60	0.00387912
CTCCGTC	7	60	0.00387912
CTCGGGA	7	60	0.00387912
CTGCCTA	7	60	0.00387912
CTTAAAG	7	60	0.00387912
GCACCCT	7	60	0.00387912
GCCCAGT	7	60	0.00387912
GGGCACC	7	60	0.00387912
GGGCCTA	7	60	0.00387912
GGGCTCC	7	60	0.00387912
GGTCTCC	7	60	0.00387912
CCGCCCT	7	60	0.00387912
CCTAGGT	7	60	0.00387912
AGAGGT	6	60	0.00387912
AGCCCT	6	60	0.00387912
ATTCCC	6	60	0.00387912
GATGCC	6	60	0.00387912
GCCCCA	6	60	0.00387912
GCCGGT	6	60	0.00387912
GTGCCC	6	60	0.00387912
AACGGGGGACGGCCC	15	59	0.00381447
CTCCCCGGCCTCGAA	15	59	0.00381447
GGACGGGGGGGCACC	15	59	0.00381447
CCCCGAAAGGCCCT	14	59	0.00381447
AAACGTCGGGAGG	13	59	0.00381447
GATCCGTTCCTGT	13	59	0.00381447
GCCAGGCGGGCCA	13	59	0.00381447
GGGAGGGTCGCCC	13	59	0.00381447
CGTGAGGCCTAC	12	59	0.00381447
CTCGAGAAGGCC	12	59	0.00381447
GCCAGCAAGCCT	12	59	0.00381447
GCCTCAGCCCCC	12	59	0.00381447
GCCTCGGTTTCC	12	59	0.00381447
GGCAGGATGGCC	12	59	0.00381447
GGCCCCTGGTAC	12	59	0.00381447
GTCTTAAGGCCC	12	59	0.00381447
TAACAAGAGCCT	12	59	0.00381447
ACTCCCGGCCT	11	59	0.00381447
CAACGGGAACT	11	59	0.00381447
CGCCCGCACCC	11	59	0.00381447
ACCCTTGCCC	10	59	0.00381447
ACCGCTTGGA	10	59	0.00381447
AGGGAAGAGC	10	59	0.00381447
CAAAGAGTCC	10	59	0.00381447
CGCGCGTCCC	10	59	0.00381447
CTAGGATCCC	10	59	0.00381447
GACCTTGGGT	10	59	0.00381447
GCTAATGGCT	10	59	0.00381447
GGCGTGCTTT	10	59	0.00381447
GGTTCGGGGT	10	59	0.00381447
TGCGGGCGTT	10	59	0.00381447
GCCTTACTC	9	59	0.00381447
GGCCAGGAC	9	59	0.00381447
GGGTTCCTC	9	59	0.00381447
GTCCCGGGC	9	59	0.00381447
TCTTGGCTT	9	59	0.00381447
AACCTCCC	8	59	0.00381447
AGGAGAAC	8	59	0.00381447
AGGAGGGC	8	59	0.00381447
AGTCCCCT	8	59	0.00381447
ATCTGATC	8	59	0.00381447
CACCTAAA	8	59	0.00381447
CCCCACCC	8	59	0.00381447
CCCCGCGG	8	59	0.00381447
CCGATCCC	8	59	0.00381447
CCGGCCCC	8	59	0.00381447
GACAAGCC	8	59	0.00381447
GAGACACC	8	59	0.00381447
GCACCCTC	8	59	0.00381447
GCCCCCAG	8	59	0.00381447
GCCTCCTT	8	59	0.00381447
GGAGCCCC	8	59	0.00381447
GGGCCCTT	8	59	0.00381447
GGGCCTCG	8	59	0.00381447
GGGCGGAC	8	59	0.00381447
GGGCTCCT	8	59	0.00381447
GGGGTTGT	8	59	0.00381447
GGGTTTTC	8	59	0.00381447
CCCCCCGT	8	59	0.00381447
CTTGGCCT	8	59	0.00381447
AAGGTTT	7	59	0.00381447
AGGGCGA	7	59	0.00381447
ATCGGCC	7	59	0.00381447
CCGGGTT	7	59	0.00381447
CGAAGGA	7	59	0.00381447
CGGAAAT	7	59	0.00381447
GACACCT	7	59	0.00381447
GCCCGAC	7	59	0.00381447
GCGGCCC	7	59	0.00381447
GCTGGCT	7	59	0.00381447
GGGACTT	7	59	0.00381447
GGGGCGT	7	59	0.00381447
GTCTTTT	7	59	0.00381447
TCGCCTT	7	59	0.00381447
TTATCCT	7	59	0.00381447
GAACCC	6	59	0.00381447
GTCGGG	6	59	0.00381447
GGGGA	5	59	0.00381447
CCCGT	5	59	0.00381447
ACCACTTCTGTCGC	14	58	0.00374982
AGACGGGCCCGCCT	14	58	0.00374982
AGCTGAGCCCAAGC	14	58	0.00374982
GCCTCCTGCACCTT	14	58	0.00374982
GGCCTGAAGGGAAA	14	58	0.00374982
ACCTTCGGGGGCC	13	58	0.00374982
GGGTAATAACCTC	13	58	0.00374982
CCCTGGGGGGGAT	13	58	0.00374982
ATCGATTCAGGC	12	58	0.00374982
CCCACTCGGCCT	12	58	0.00374982
CCCCGGCCCAGG	12	58	0.00374982
CTCCGCGCTCCC	12	58	0.00374982
GCGGACCTCAGT	12	58	0.00374982
GGCCGGACACCC	12	58	0.00374982
GGCTTGCGTGCC	12	58	0.00374982
ACCCGCTTCCCT	12	58	0.00374982
AACGGGGGAAA	11	58	0.00374982
ACCCCCCGGTC	11	58	0.00374982
CCTGGCTGTTT	11	58	0.00374982
GCCAGGCTCCC	11	58	0.00374982
GCCTCTCGGGG	11	58	0.00374982
GTCCCCCGGGC	11	58	0.00374982
GTGTTCACCCC	11	58	0.00374982
CCCTTTTGATC	11	58	0.00374982
ACCCCCCTCC	10	58	0.00374982
ACTCCGTCCC	10	58	0.00374982
AGCCAGGCCC	10	58	0.00374982
CCGGGCCTGC	10	58	0.00374982
CGCTTGTGCC	10	58	0.00374982
GCCCCCCACC	10	58	0.00374982
GGCTCCGGCC	10	58	0.00374982
GGGCGGGGGC	10	58	0.00374982
GGGTCGGAGC	10	58	0.00374982
GTTGGGGCCT	10	58	0.00374982
CGCCCTCCC	9	58	0.00374982
GGCAGGGGC	9	58	0.00374982
ACCTCCTT	8	58	0.00374982
AGCCGATA	8	58	0.00374982
AGGAGGTT	8	58	0.00374982
AGGGCACC	8	58	0.00374982
AGGTCCCT	8	58	0.00374982
CCCCCTGA	8	58	0.00374982
CCCCTTCT	8	58	0.00374982
GACCGTCC	8	58	0.00374982
GACCTCCT	8	58	0.00374982
GCCGGCCA	8	58	0.00374982
GGCGACGC	8	58	0.00374982
GTCCGCTC	8	58	0.00374982
GTTGCGTC	8	58	0.00374982
CACACCTT	8	58	0.00374982
CCCGCCTT	8	58	0.00374982
CCTAGATT	8	58	0.00374982
TCCCTTGT	8	58	0.00374982
TCGGCCTT	8	58	0.00374982
TTAGGACT	8	58	0.00374982
TTTTTCCT	8	58	0.00374982
AGAGAGC	7	58	0.00374982
AGGAGGC	7	58	0.00374982
AGGCAGT	7	58	0.00374982
CCCCCGG	7	58	0.00374982
CTAGGGC	7	58	0.00374982
CTGAGAC	7	58	0.00374982
GACCGGC	7	58	0.00374982
GGCCCGT	7	58	0.00374982
GGGCAGA	7	58	0.00374982
GGGCCGC	7	58	0.00374982
GGTTGGC	7	58	0.00374982
GTGGGTT	7	58	0.00374982
GTTCGGC	7	58	0.00374982
CGAACTT	7	58	0.00374982
CCCTTTG	7	58	0.00374982
ACCTTT	6	58	0.00374982
CGGCT	5	58	0.00374982
GACT	4	58	0.00374982
CTCT	4	58	0.00374982
GTCTAACCCTCTAAC	15	57	0.00368517
ACCCGGGCTCCGGA	14	57	0.00368517
AGGTTGGCGGCTCC	14	57	0.00368517
GGAACTTTGAGAGC	14	57	0.00368517
TAGAGCTAGAGACT	14	57	0.00368517
GGAGGAAGCTCCT	13	57	0.00368517
CCCCCCGGGGGC	12	57	0.00368517
GCCCGGGACGCG	12	57	0.00368517
GGCCCCGGTCCC	12	57	0.00368517
GGTTCTTGGGGT	12	57	0.00368517
GTGTTTCTAACC	12	57	0.00368517
AACTGGGACCT	11	57	0.00368517
AGCAAAGGGCT	11	57	0.00368517
GCTCCGGGGTC	11	57	0.00368517
CTTGAAGGGCT	11	57	0.00368517
AAAGCAACCC	10	57	0.00368517
AAGCGCCGCC	10	57	0.00368517
AAGGGTGCCC	10	57	0.00368517
AGGGTCTTCT	10	57	0.00368517
GGGCCGACCC	10	57	0.00368517
CTAACGCTCT	10	57	0.00368517
CTCGGGGCCT	10	57	0.00368517
GGCCTCGCC	9	57	0.00368517
GGCCTGGGA	9	57	0.00368517
GGCTCGGCC	9	57	0.00368517
AAGGAGCC	8	57	0.00368517
ACCGGCCC	8	57	0.00368517
ACCTCAGC	8	57	0.00368517
AGGGGCGC	8	57	0.00368517
ATTCCCAT	8	57	0.00368517
ATTCTTCG	8	57	0.00368517
CCCCGAAT	8	57	0.00368517
CCGTCCCC	8	57	0.00368517
CTAGGGGC	8	57	0.00368517
CTGCCCCT	8	57	0.00368517
CTGCTGTC	8	57	0.00368517
GACCCGCT	8	57	0.00368517
GAGGCTCC	8	57	0.00368517
GCACCCTG	8	57	0.00368517
GCCTACCG	8	57	0.00368517
GCGACTCC	8	57	0.00368517
GGCCCGTC	8	57	0.00368517
GGCCGACC	8	57	0.00368517
GGCCTCAC	8	57	0.00368517
GGGGGTGC	8	57	0.00368517
GTCGGGCA	8	57	0.00368517
GTCTAATT	8	57	0.00368517
GTGCAGTC	8	57	0.00368517
CCCAAGTT	8	57	0.00368517
CCTCCGCT	8	57	0.00368517
CCTCTCTT	8	57	0.00368517
CGGTACGT	8	57	0.00368517
TCGAACCT	8	57	0.00368517
TCGCTGGT	8	57	0.00368517
ACAGGCT	7	57	0.00368517
CACGTCT	7	57	0.00368517
CCGGAAA	7	57	0.00368517
CGCCCTT	7	57	0.00368517
GCCAAGC	7	57	0.00368517
GCCGCCC	7	57	0.00368517
GGCCGCT	7	57	0.00368517
GGGGCGG	7	57	0.00368517
CTTGCGT	7	57	0.00368517
TAAAGTT	7	57	0.00368517
CCCAGC	6	57	0.00368517
CTTTAG	6	57	0.00368517
GTGAC	5	57	0.00368517
ACCCT	5	57	0.00368517
CTTT	4	57	0.00368517
ACG	3	57	0.00368517
ATC	3	57	0.00368517
ATCCCCCGGGGGGTC	15	56	0.00362051
GGCCCTAACCCCTGT	15	56	0.00362051
GTCTGGGCTGGGCCT	15	56	0.00362051
AGACTGAGTCGAAC	14	56	0.00362051
GACTCTCCTCGACT	14	56	0.00362051
GGACCCCTCCTCCC	14	56	0.00362051
GTCCGAGGCCTGCT	14	56	0.00362051
CCTCCGATCGCCT	13	56	0.00362051
CTGTCCGGGGGCC	13	56	0.00362051
GGCCCTTTGGGTC	13	56	0.00362051
GGGAACGTCCCCC	13	56	0.00362051
CCTGGCTTGGACT	13	56	0.00362051
ACGGGGGGTTCC	12	56	0.00362051
ACTTCCGGCCCC	12	56	0.00362051
ATCTAGCCCCCT	12	56	0.00362051
CTAACCTAACCC	12	56	0.00362051
GAACACCGAGAC	12	56	0.00362051
AAAGTAGTACC	11	56	0.00362051
ACACGTTAGGT	11	56	0.00362051
ACCGGAGGCCT	11	56	0.00362051
CCCTCTGGCCT	11	56	0.00362051
GGGGGTTCTGG	11	56	0.00362051
GGGGTCTGACC	11	56	0.00362051
ACCCGGGACCT	11	56	0.00362051
ACCCCTTAAC	10	56	0.00362051
ACCCTTCGAC	10	56	0.00362051
AGCCCCCGTT	10	56	0.00362051
AGGCGAAGGC	10	56	0.00362051
CATTTCGGAT	10	56	0.00362051
CCCGTGCCCC	10	56	0.00362051
GAGGTTCGCT	10	56	0.00362051
GCCTGATACC	10	56	0.00362051
GCTCCGGGCC	10	56	0.00362051
GGACCCCCCT	10	56	0.00362051
GGGGAAGCCC	10	56	0.00362051
GGGGTCGACT	10	56	0.00362051
CCCAAAGACT	10	56	0.00362051
CTGAGGACCT	10	56	0.00362051
TCGGTCCCGT	10	56	0.00362051
ACCCGGGCC	9	56	0.00362051
CCTGGGGCT	9	56	0.00362051
CTTTTTCTC	9	56	0.00362051
GCTTAGCCC	9	56	0.00362051
GGGCGGTCT	9	56	0.00362051
GTCCAGGGC	9	56	0.00362051
GTTTTCTCT	9	56	0.00362051
TGCCCTTTT	9	56	0.00362051
ACATGCCC	8	56	0.00362051
ACCAAGGC	8	56	0.00362051
ACGAGGAT	8	56	0.00362051
AGACCCTT	8	56	0.00362051
AGACGGGC	8	56	0.00362051
AGCGAGCC	8	56	0.00362051
ATTTTCTT	8	56	0.00362051
CCACCGGT	8	56	0.00362051
CCACGGGC	8	56	0.00362051
CCCCAGCC	8	56	0.00362051
CCCTTGGG	8	56	0.00362051
CGGGGCCC	8	56	0.00362051
CTGAGAGG	8	56	0.00362051
GAAAAAAC	8	56	0.00362051
GCAGGCTT	8	56	0.00362051
GCCTGGGT	8	56	0.00362051
GCTCGGGC	8	56	0.00362051
GGAACGCC	8	56	0.00362051
GGAACGCT	8	56	0.00362051
GGAAGGGC	8	56	0.00362051
GGCGGACC	8	56	0.00362051
GGGCACCC	8	56	0.00362051
GGGCAGCC	8	56	0.00362051
GGGCGTCC	8	56	0.00362051
GGGCTACC	8	56	0.00362051
GGGGACTC	8	56	0.00362051
GTCCTGGT	8	56	0.00362051
GTTCGGCC	8	56	0.00362051
CCAGCCAT	8	56	0.00362051
CCCTCGGT	8	56	0.00362051
TAGACAGT	8	56	0.00362051
TTCACCTT	8	56	0.00362051
CCCCTATG	8	56	0.00362051
AAACGTC	7	56	0.00362051
ACCCGGG	7	56	0.00362051
AGGCCTG	7	56	0.00362051
CCGGTCT	7	56	0.00362051
GAGGGGT	7	56	0.00362051
GGCCACC	7	56	0.00362051
GTCGCTT	7	56	0.00362051
CAAGACT	7	56	0.00362051
CCCCCTG	7	56	0.00362051
TAGGGTG	7	56	0.00362051
ACAGGG	6	56	0.00362051
AGAGCC	6	56	0.00362051
GGCTTC	6	56	0.00362051
GGGAAC	6	56	0.00362051
CTTTT	5	56	0.00362051
GCCCTAGGGGGGGGC	15	55	0.00355586
GTTAGAGCTCTAACC	15	55	0.00355586
CCCCTGAGGCGTCTT	15	55	0.00355586
AGCGAGTTTCGCTG	14	55	0.00355586
GATCAAAGCTACTT	14	55	0.00355586
GGATATCCAGTGTC	14	55	0.00355586
GGCCCCTTTGCCCC	14	55	0.00355586
GGCTCCCAGGCCCC	14	55	0.00355586
ACTCCTAGGGGGC	13	55	0.00355586
GTGGGTCGGAGGA	13	55	0.00355586
CGAGACTGAGGC	12	55	0.00355586
CTGGTTCTTGCC	12	55	0.00355586
GAAAAGAGGGTC	12	55	0.00355586
GCCTGAGGGGCT	12	55	0.00355586
GCTATCTACCCT	12	55	0.00355586
GGGCTCCCTGTC	12	55	0.00355586
CGGGTGCCCGTT	12	55	0.00355586
AAGGTAAAGGC	11	55	0.00355586
ACCCTACTCCT	11	55	0.00355586
CCCCCTTTCCT	11	55	0.00355586
GCCGGGGAAAA	11	55	0.00355586
GGCTCAGTAAC	11	55	0.00355586
GTGTTCGAGAC	11	55	0.00355586
GTTACCCGCCC	11	55	0.00355586
GTTTTTCCCGG	11	55	0.00355586
CCCCTGGCCTT	11	55	0.00355586
TTCGTGGGCCT	11	55	0.00355586
ACCGCCCGTT	10	55	0.00355586
AGAACGCCTT	10	55	0.00355586
AGAGGCTTTT	10	55	0.00355586
AGGCCCGACC	10	55	0.00355586
AGGGCCCGTC	10	55	0.00355586
AGGGGGACCC	10	55	0.00355586
GCTGAGGGCT	10	55	0.00355586
GGAAACCGCC	10	55	0.00355586
GGCCCTTCCC	10	55	0.00355586
GGCCTGGCCC	10	55	0.00355586
GGCGAGGGCC	10	55	0.00355586
GGTTGCGATC	10	55	0.00355586
GTCCCCTCCT	10	55	0.00355586
GTGCCTCGGC	10	55	0.00355586
CCCCACCTCT	10	55	0.00355586
CCCCATGATT	10	55	0.00355586
CTCTAAGGCT	10	55	0.00355586
AGCGGGGGC	9	55	0.00355586
CCCGGCCCT	9	55	0.00355586
GGGGCCGGG	9	55	0.00355586
GGTCGGCCC	9	55	0.00355586
GTTGGGGAG	9	55	0.00355586
CTGGGGCCT	9	55	0.00355586
AAGGGTAA	8	55	0.00355586
AGCTTCCT	8	55	0.00355586
AGGAAGGC	8	55	0.00355586
AGGGGGTC	8	55	0.00355586
AGTTCCTT	8	55	0.00355586
CCTTCACC	8	55	0.00355586
CTCCCCTT	8	55	0.00355586
GCATCCCC	8	55	0.00355586
GCCCCGAG	8	55	0.00355586
GCCCCTAT	8	55	0.00355586
GCCCGTCG	8	55	0.00355586
GCCTGAAT	8	55	0.00355586
GGCCGGGT	8	55	0.00355586
GGGAAACG	8	55	0.00355586
GGGCTCTT	8	55	0.00355586
GGTCTTCC	8	55	0.00355586
GTAACCCA	8	55	0.00355586
GTTTTCCT	8	55	0.00355586
CCCCCTCT	8	55	0.00355586
CGCGGGCT	8	55	0.00355586
CGGGCCTT	8	55	0.00355586
CTAAGGCT	8	55	0.00355586
CTTAACCT	8	55	0.00355586
TAGACCCT	8	55	0.00355586
ACTACCT	7	55	0.00355586
AGGAGGT	7	55	0.00355586
CCTTGGT	7	55	0.00355586
CTATTGC	7	55	0.00355586
GCGGGGC	7	55	0.00355586
GGCCCCG	7	55	0.00355586
GTTCGGG	7	55	0.00355586
AGGCCCT	7	55	0.00355586
TGAGCCT	7	55	0.00355586
CTAGCC	6	55	0.00355586
GACACC	6	55	0.00355586
GCGTCT	6	55	0.00355586
GCTCCT	6	55	0.00355586
GGACCT	6	55	0.00355586
GTGTTC	6	55	0.00355586
CCCAT	5	55	0.00355586
TTCCT	5	55	0.00355586
AGCT	4	55	0.00355586
ACTTCTGCTGTTTTC	15	54	0.00349121
GAAGGGACCGGACCC	15	54	0.00349121
GGAGGCCGTTTCGAA	15	54	0.00349121
GTCGCCAGCACCCTC	15	54	0.00349121
ATCTCCTAGGACCC	14	54	0.00349121
ATGCCCCCCGCGAC	14	54	0.00349121
GTCTTCTTCGAAGC	14	54	0.00349121
CCTTCCGGGACACT	14	54	0.00349121
AAACCCCCTGGTT	13	54	0.00349121
AGGTGGAGGGCCC	13	54	0.00349121
GGGGGGCTTTTTC	13	54	0.00349121
ATCGGCGGAGCA	12	54	0.00349121
GGTTCTTGGGCC	12	54	0.00349121
CCCCGCTCTAG	11	54	0.00349121
GCCCCCCCCCT	11	54	0.00349121
GCCTCTTAGCG	11	54	0.00349121
GTCCCTCGACC	11	54	0.00349121
CCCCGGGCCCT	11	54	0.00349121
CGGGTCGGCTT	11	54	0.00349121
AAACCGAGAC	10	54	0.00349121
AAGCAGTCTT	10	54	0.00349121
AGGAGTGGCC	10	54	0.00349121
AGGCCAGCTA	10	54	0.00349121
CCCCCCGCCG	10	54	0.00349121
CCCGCCCCCC	10	54	0.00349121
CTCCGGGCTC	10	54	0.00349121
CTCGGCGGGC	10	54	0.00349121
GACCCGGGGC	10	54	0.00349121
GAGGGACCCC	10	54	0.00349121
GGAACTCGCC	10	54	0.00349121
GGACTTTCCC	10	54	0.00349121
GGATTTGGGC	10	54	0.00349121
GGCTGCCCCT	10	54	0.00349121
GGGCGGGACC	10	54	0.00349121
GGGGGCGGCC	10	54	0.00349121
GGGGTGCCCC	10	54	0.00349121
GGTAAAGGAA	10	54	0.00349121
GGTACTTGCC	10	54	0.00349121
GGTCCGGTCT	10	54	0.00349121
GTCGGCCCGC	10	54	0.00349121
CCCCAGACTT	10	54	0.00349121
CCCGTCCTCT	10	54	0.00349121
TGCTGGACCT	10	54	0.00349121
AGCCCGGAC	9	54	0.00349121
AGTCGGCCT	9	54	0.00349121
AGTCTCCGG	9	54	0.00349121
CTGTCCGGG	9	54	0.00349121
GCCTCGGGC	9	54	0.00349121
GGGGCAGCC	9	54	0.00349121
GGTGGCCCT	9	54	0.00349121
GGTTAGTCT	9	54	0.00349121
GGTTCCCCG	9	54	0.00349121
ACCGAGAC	8	54	0.00349121
ACTGCCCC	8	54	0.00349121
AGGAGCTT	8	54	0.00349121
AGGAGTCC	8	54	0.00349121
ATGATCCT	8	54	0.00349121
CCCCGGGA	8	54	0.00349121
CCGGCCTT	8	54	0.00349121
CCTTCTGG	8	54	0.00349121
CGTTTTCC	8	54	0.00349121
GATTCCCT	8	54	0.00349121
GCCCCCCG	8	54	0.00349121
GCGTTAAG	8	54	0.00349121
GGAGAGTC	8	54	0.00349121
GGGGGCTC	8	54	0.00349121
GGGTGACC	8	54	0.00349121
GTCAGGGA	8	54	0.00349121
GTGGTTCC	8	54	0.00349121
GTTTTTTC	8	54	0.00349121
CCGCACCG	8	54	0.00349121
CGCACCCT	8	54	0.00349121
TCCCGTCT	8	54	0.00349121
TCTGGCTT	8	54	0.00349121
ACCACCC	7	54	0.00349121
ACGACCC	7	54	0.00349121
ACTCCCG	7	54	0.00349121
AGGCCAC	7	54	0.00349121
CCGAGAT	7	54	0.00349121
CTCCACT	7	54	0.00349121
GACGCCC	7	54	0.00349121
GCCTCGG	7	54	0.00349121
GGAGAGT	7	54	0.00349121
GGCCCAG	7	54	0.00349121
GGCCCGC	7	54	0.00349121
GTGGCCC	7	54	0.00349121
GTCTCTG	7	54	0.00349121
AAACCC	6	54	0.00349121
ACCGGT	6	54	0.00349121
AGGGAC	6	54	0.00349121
CCCGGG	6	54	0.00349121
CGGGCT	6	54	0.00349121
GAAAGC	6	54	0.00349121
GCTGAC	6	54	0.00349121
GTTTCT	6	54	0.00349121
AGGGTT	6	54	0.00349121
CTGGCT	6	54	0.00349121
TTTCCT	6	54	0.00349121
ATCTT	5	54	0.00349121
ACCCCCTTAGCCCCT	15	53	0.00342656
AGCGACCGGTCGCTT	15	53	0.00342656
GGCCTCCTAGGGGCT	15	53	0.00342656
GGGAGGCACACCCGC	15	53	0.00342656
GTGACCCCCGAAACC	15	53	0.00342656
ACCGTTTAGGGGGG	14	53	0.00342656
GGTCTCCCCCTGGC	14	53	0.00342656
GTCGCGGCCGGCCG	14	53	0.00342656
AACCCTCTTTCCC	13	53	0.00342656
AGGCTGCCCACCT	13	53	0.00342656
CCCGGCCCTTGGG	13	53	0.00342656
ACCCGCAGGTCA	12	53	0.00342656
ACTCGGCCTTCC	12	53	0.00342656
CCCCGGGACCCC	12	53	0.00342656
CCCTAAGAAGGG	12	53	0.00342656
CCGGGCCCCGGA	12	53	0.00342656
GCCCCCCGGGGC	12	53	0.00342656
GCCCTGAGTCCC	12	53	0.00342656
GCTCGGCTCCCC	12	53	0.00342656
GCTTTAGGACTC	12	53	0.00342656
GGCCATGGGGCC	12	53	0.00342656
GGCTTGACCCCT	12	53	0.00342656
GGGTGGCCTCCC	12	53	0.00342656
TCCCCAGGCCCT	12	53	0.00342656
AACGTTCCTTT	11	53	0.00342656
CCCCAAGGGCT	11	53	0.00342656
CCCGTAAGGGT	11	53	0.00342656
CCGCTTCCTGG	11	53	0.00342656
GCCTAGGGTCC	11	53	0.00342656
GGAACGCGTCC	11	53	0.00342656
GGGGCAGCCTC	11	53	0.00342656
GGGGCCCCCGG	11	53	0.00342656
GGGTCTGGACT	11	53	0.00342656
GGTCCTACGCT	11	53	0.00342656
GGTCTCGGACC	11	53	0.00342656
AATCCTCACC	10	53	0.00342656
ACCCCAAGCC	10	53	0.00342656
AGGGTTCAGT	10	53	0.00342656
CCGGCAAGCC	10	53	0.00342656
CCGGGAACCC	10	53	0.00342656
GCCGTTGGGT	10	53	0.00342656
GGCCTGAGAC	10	53	0.00342656
GTTTAGGCCC	10	53	0.00342656
CCCGGCGGGT	10	53	0.00342656
AGCCCGGGG	9	53	0.00342656
AGCGGGCCC	9	53	0.00342656
GCCCGGGGC	9	53	0.00342656
GGCGGGTCC	9	53	0.00342656
GGGCTGCCC	9	53	0.00342656
GGTCCCGGC	9	53	0.00342656
AGCCGGCT	8	53	0.00342656
AGGCAGCC	8	53	0.00342656
AGGCCGGG	8	53	0.00342656
ATCCGGGC	8	53	0.00342656
CCGACCCT	8	53	0.00342656
CGTCCCCT	8	53	0.00342656
CTTGGGCC	8	53	0.00342656
GCCCAGGA	8	53	0.00342656
GCCCGAAC	8	53	0.00342656
GCTTTAGG	8	53	0.00342656
GGAGCCCT	8	53	0.00342656
GGCCTACC	8	53	0.00342656
GGGGCGGC	8	53	0.00342656
GTCCACCT	8	53	0.00342656
GTTACCCC	8	53	0.00342656
GTTTAGGT	8	53	0.00342656
CGTGGCCT	8	53	0.00342656
ACTACCC	7	53	0.00342656
AGCGGGC	7	53	0.00342656
AGGGCCA	7	53	0.00342656
CCGAGAC	7	53	0.00342656
CCGGTTC	7	53	0.00342656
CCTCGGC	7	53	0.00342656
CTCCTCC	7	53	0.00342656
CTGGCCT	7	53	0.00342656
GCGCCCG	7	53	0.00342656
GGAGGGC	7	53	0.00342656
GTAGCCT	7	53	0.00342656
GTCAGCC	7	53	0.00342656
CACCCCT	7	53	0.00342656
CGCCCTT	7	53	0.00342656
CTCTTTT	7	53	0.00342656
TTTCGCT	7	53	0.00342656
ACTGCC	6	53	0.00342656
CGCTTT	6	53	0.00342656
CTCGTC	6	53	0.00342656
GAGGAT	6	53	0.00342656
AGGGAT	6	53	0.00342656
CGGACT	6	53	0.00342656
TGTTTA	6	53	0.00342656
ACTT	4	53	0.00342656
ACT	3	53	0.00342656
GAACACCGAGAACAC	15	52	0.00336191
GTGTTTCTAACGCCC	15	52	0.00336191
ACCCTCCCCAGAAT	14	52	0.00336191
ACCTCCCGGTCTCA	14	52	0.00336191
GGGCCTCGGCTCCC	14	52	0.00336191
GTCCCGCCCTGTCC	14	52	0.00336191
CGGCTTCCCGCGTT	14	52	0.00336191
CGTCCCTTGGCCCT	14	52	0.00336191
ACGGTCCAGCCCC	13	52	0.00336191
CCTGCTTGGCCCT	13	52	0.00336191
CGCCCATCTAGCC	13	52	0.00336191
ACAGGGCCCCCC	12	52	0.00336191
AGCCGGTCTGGT	12	52	0.00336191
AGGTAGGCCTTC	12	52	0.00336191
CCCCACCGGCCC	12	52	0.00336191
CCCTCTTCTTAC	12	52	0.00336191
GCCAGGGGGGTT	12	52	0.00336191
GCCTCGAGGGAC	12	52	0.00336191
GGCGGGAGGCCT	12	52	0.00336191
GGGGAGTCCCCT	12	52	0.00336191
CCCGGGTCGAGT	12	52	0.00336191
GCCACGGGTAC	11	52	0.00336191
GGGGCCGGGCG	11	52	0.00336191
GGTTCCTAGGG	11	52	0.00336191
GTCTAGGGCCC	11	52	0.00336191
TTTAGGCCTAG	11	52	0.00336191
TTTGGTCCCCT	11	52	0.00336191
AGGACCCCTC	10	52	0.00336191
AGGAGTCTCC	10	52	0.00336191
CCCGGGGGTC	10	52	0.00336191
CTAACTTCCC	10	52	0.00336191
GGATCGAGCC	10	52	0.00336191
GGCCCCTTGT	10	52	0.00336191
GGCCGCGTAC	10	52	0.00336191
GGGCCCGCCC	10	52	0.00336191
GGTCTGGCCC	10	52	0.00336191
CCCCCGCCTT	10	52	0.00336191
CTAGCTCCCT	10	52	0.00336191
TGTGGCCCTT	10	52	0.00336191
AGGCCGCTC	9	52	0.00336191
CTGCAAGCC	9	52	0.00336191
GACCGGTCC	9	52	0.00336191
GACGGCCCC	9	52	0.00336191
GGCCGGCCC	9	52	0.00336191
AAACATGC	8	52	0.00336191
AAACCCCC	8	52	0.00336191
AAAGTAGT	8	52	0.00336191
ACCCTAAG	8	52	0.00336191
ACGGGGCC	8	52	0.00336191
AGCCTCGA	8	52	0.00336191
AGCCTTCC	8	52	0.00336191
AGGAACTC	8	52	0.00336191
AGGACCTT	8	52	0.00336191
AGGTGTAC	8	52	0.00336191
ATGAGGGC	8	52	0.00336191
ATTGGGGC	8	52	0.00336191
CCAATAAC	8	52	0.00336191
CCCCTGAA	8	52	0.00336191
CCCTAGGA	8	52	0.00336191
CCCTTTCT	8	52	0.00336191
CGATTTCT	8	52	0.00336191
CTAAGGCT	8	52	0.00336191
GAAACCCC	8	52	0.00336191
GACTGCCT	8	52	0.00336191
GAGCGAGC	8	52	0.00336191
GCCCCTGC	8	52	0.00336191
GCCCTTTG	8	52	0.00336191
GCTAGACT	8	52	0.00336191
GGACCCCT	8	52	0.00336191
GGCCAACC	8	52	0.00336191
GGCCACCG	8	52	0.00336191
GGGACCGT	8	52	0.00336191
GGGACCTT	8	52	0.00336191
GGGAGGGG	8	52	0.00336191
GGGATTTG	8	52	0.00336191
GGGGCTCT	8	52	0.00336191
GGGGTTTT	8	52	0.00336191
GTCCTCTC	8	52	0.00336191
GTGCAAGC	8	52	0.00336191
CACTTGCT	8	52	0.00336191
AGAAGCC	7	52	0.00336191
AGGAAAC	7	52	0.00336191
CCCCGTC	7	52	0.00336191
CCTAGGT	7	52	0.00336191
CGACGGC	7	52	0.00336191
CTAGGAA	7	52	0.00336191
GCGGACT	7	52	0.00336191
CTGTCCT	7	52	0.00336191
TTCGCCT	7	52	0.00336191
ATCTCC	6	52	0.00336191
CACCCC	6	52	0.00336191
GTAGAC	6	52	0.00336191
CTGGTC	6	52	0.00336191
TAGAAT	6	52	0.00336191
GGGCTG	6	52	0.00336191
AGGAT	5	52	0.00336191
GGGAA	5	52	0.00336191
CCCTG	5	52	0.00336191
CCTTG	5	52	0.00336191
GGTC	4	52	0.00336191
GTAC	4	52	0.00336191
CCTCCGATCGCCTGA	15	51	0.00329725
GAACCCAGCTCCCTC	15	51	0.00329725
GCGGCACTCGGGGC	14	51	0.00329725
GCCAGGCTTAGGC	13	51	0.00329725
GGCCCCTGGGGCC	13	51	0.00329725
GGCCTCCGAGGCC	13	51	0.00329725
GTTTCACCCCGGC	13	51	0.00329725
AGCAAAGGGCTT	12	51	0.00329725
ATCTCTTTCCTC	12	51	0.00329725
CCCCCCGGGACC	12	51	0.00329725
CCCTGAGTAGCC	12	51	0.00329725
GGCCATGGGGAT	12	51	0.00329725
GGTCTTCCCGAC	12	51	0.00329725
GGTTTTTTTCCT	12	51	0.00329725
AAACCGGGGGT	11	51	0.00329725
ACCTTCCGGTT	11	51	0.00329725
AGGGCTGGGCA	11	51	0.00329725
AGGTCCACCCT	11	51	0.00329725
CCCCCGGTCCC	11	51	0.00329725
CTCGAGATTTC	11	51	0.00329725
CTTTAGGGGAC	11	51	0.00329725
GACCTCGGCCT	11	51	0.00329725
GCCCGGAGTGA	11	51	0.00329725
GCCTGGCCCCC	11	51	0.00329725
GGCCGGTCCCC	11	51	0.00329725
GTCCCGAGGCC	11	51	0.00329725
GTTTGATTCGC	11	51	0.00329725
AACCGAGTCC	10	51	0.00329725
AAGCGGACCC	10	51	0.00329725
AGGTCCGGGC	10	51	0.00329725
CCCACCCAGT	10	51	0.00329725
CCTGGGTGGC	10	51	0.00329725
CTGCCGGCCT	10	51	0.00329725
GCCCAGGAGC	10	51	0.00329725
GCCCCCCGTC	10	51	0.00329725
GCCCCCTGGC	10	51	0.00329725
GCCCCTCTTT	10	51	0.00329725
GCCCGGCGCC	10	51	0.00329725
GCTCTCTCTC	10	51	0.00329725
GGCCAAGGGC	10	51	0.00329725
GGTTCCCCCT	10	51	0.00329725
GGTTCTCCCA	10	51	0.00329725
GTCTAGCCCC	10	51	0.00329725
CTCGCAGGCT	10	51	0.00329725
GCCTTTACC	9	51	0.00329725
GCGCAGGCC	9	51	0.00329725
GGCTCGGGC	9	51	0.00329725
GGGCCGCTC	9	51	0.00329725
GGGCGGGCC	9	51	0.00329725
GTCCCCCCG	9	51	0.00329725
ACCAGACC	8	51	0.00329725
ACCTGGCT	8	51	0.00329725
ACCTTCAT	8	51	0.00329725
AGCTCCCC	8	51	0.00329725
AGGACGCT	8	51	0.00329725
AGGCCCAT	8	51	0.00329725
AGGGGATC	8	51	0.00329725
CCCTGGGA	8	51	0.00329725
CTTTTTGC	8	51	0.00329725
GCCCAAGT	8	51	0.00329725
GCCCCGTT	8	51	0.00329725
GCGGGGGA	8	51	0.00329725
GCTAGGGG	8	51	0.00329725
GCTCCTCC	8	51	0.00329725
GCTTGGCC	8	51	0.00329725
GGATCTCC	8	51	0.00329725
GGGACGCC	8	51	0.00329725
GGTTACCC	8	51	0.00329725
GGTTCGCC	8	51	0.00329725
GTAGGAGG	8	51	0.00329725
ACCTCGCT	8	51	0.00329725
CCTACCTT	8	51	0.00329725
CCTATTAT	8	51	0.00329725
CCATTCT	7	51	0.00329725
CCGGCTC	7	51	0.00329725
CTTAGTC	7	51	0.00329725
CTTGGGT	7	51	0.00329725
GAAGAAA	7	51	0.00329725
GAGAGCC	7	51	0.00329725
GGCCCGG	7	51	0.00329725
GTCCCTC	7	51	0.00329725
GTTTTCT	7	51	0.00329725
CAAGATT	7	51	0.00329725
CCCTTTT	7	51	0.00329725
CGCTCTT	7	51	0.00329725
TAAGGCT	7	51	0.00329725
TCAGCCT	7	51	0.00329725
CCACCC	6	51	0.00329725
CCCAGG	6	51	0.00329725
GCTGGC	6	51	0.00329725
CCCGCT	6	51	0.00329725
CGGGGT	6	51	0.00329725
CTTTT	5	51	0.00329725
CCTT	4	51	0.00329725
AGA	3	51	0.00329725
AGACCTCGAGGGCCT	15	50	0.0032326
GGTTCGGTCAGGCTT	15	50	0.0032326
GTCCCCAGGACCCCC	15	50	0.0032326
CCTTCTCTTTTCTCT	15	50	0.0032326
TATCTCAGCCCCTCT	15	50	0.0032326
GACGCTAATCTTTC	14	50	0.0032326
GGCCCCAGAAGGCC	14	50	0.0032326
GTCGCGGGCCCCGC	14	50	0.0032326
AGTTGCCCTTGAC	13	50	0.0032326
CCCCAGCCTTGGC	13	50	0.0032326
GGCCTTTCCGGGC	13	50	0.0032326
GTCGAAGGCGCCC	13	50	0.0032326
GTTCCGAAGGCCC	13	50	0.0032326
CCCTGTTCGTTTA	13	50	0.0032326
CCGGGCCGGGCCT	13	50	0.0032326
AACCGCCTTTCG	12	50	0.0032326
CCCCTTTGGCCT	12	50	0.0032326
GCCCGCTAAGCT	12	50	0.0032326
GCCTTTTCCTCG	12	50	0.0032326
GGGACGCTCTAC	12	50	0.0032326
GGGGTCAGGACC	12	50	0.0032326
GTCCTGGCTGCT	12	50	0.0032326
GTTCCCGCTTTT	12	50	0.0032326
AGTTGCCCGGC	11	50	0.0032326
ATCCCCCGGCC	11	50	0.0032326
CCGGAGTGGGT	11	50	0.0032326
CCTCGGGGCCT	11	50	0.0032326
GCTCTAAGGAC	11	50	0.0032326
GGGGTGACCTC	11	50	0.0032326
CTTAGGGGTCT	11	50	0.0032326
ACTCCCCCGC	10	50	0.0032326
AGGAAAAGCC	10	50	0.0032326
AGGGCGGTCT	10	50	0.0032326
CCCCCATCTC	10	50	0.0032326
CCCCCGCCCC	10	50	0.0032326
GAACACGCTC	10	50	0.0032326
GACTCGCCCT	10	50	0.0032326
GACTTGGCCT	10	50	0.0032326
GCCCCGGGCC	10	50	0.0032326
GCCCCGTCCC	10	50	0.0032326
GCCCCTTCCT	10	50	0.0032326
GGCTCCTGTC	10	50	0.0032326
GGCTCTTCCT	10	50	0.0032326
GTCGTTTCCC	10	50	0.0032326
GTCTATTAGC	10	50	0.0032326
CGGCTTCCCT	10	50	0.0032326
ACTGGGCCT	9	50	0.0032326
CCCTGGGGC	9	50	0.0032326
GCCCTTCCC	9	50	0.0032326
GGCCGGACC	9	50	0.0032326
GGGGGGCCT	9	50	0.0032326
TCTACAACT	9	50	0.0032326
AATGGGGG	8	50	0.0032326
AGACGCCC	8	50	0.0032326
AGGCCAGA	8	50	0.0032326
AGGGGCCG	8	50	0.0032326
ATTAGTCT	8	50	0.0032326
CCATTGGG	8	50	0.0032326
CCCCGACT	8	50	0.0032326
CCCCTACC	8	50	0.0032326
CCCGCTTC	8	50	0.0032326
CCCTTGGT	8	50	0.0032326
CCGAGGAC	8	50	0.0032326
CCGGCTCC	8	50	0.0032326
CCGGGGGG	8	50	0.0032326
CTCCCCCC	8	50	0.0032326
GCACTTTT	8	50	0.0032326
GCCGGTCC	8	50	0.0032326
GCGGGGCC	8	50	0.0032326
GCTCAAAC	8	50	0.0032326
GGAGCTCC	8	50	0.0032326
GGCAGCCA	8	50	0.0032326
GGGAGCCT	8	50	0.0032326
GGTAGCCC	8	50	0.0032326
AGGCCTTT	8	50	0.0032326
CTCAGGTT	8	50	0.0032326
TAAACCAT	8	50	0.0032326
TGTTCCCT	8	50	0.0032326
AAACGGC	7	50	0.0032326
AACCCTT	7	50	0.0032326
ACCGGGC	7	50	0.0032326
AGCGGGT	7	50	0.0032326
CCCTGGA	7	50	0.0032326
CCTAAGC	7	50	0.0032326
CTAGGAT	7	50	0.0032326
CTGGACC	7	50	0.0032326
GCCTTCT	7	50	0.0032326
GGGAAGC	7	50	0.0032326
AGAGCCT	7	50	0.0032326
TCTCTCT	7	50	0.0032326
ACCTGC	6	50	0.0032326
AGGTCG	6	50	0.0032326
GGCGGG	6	50	0.0032326
GGCTGC	6	50	0.0032326
AGCTC	5	50	0.0032326
CGCCT	5	50	0.0032326
GGGTT	5	50	0.0032326
GGGA	4	50	0.0032326
CTC	3	50	0.0032326
AGGCCTGGGGGCGCT	15	49	0.00316795
GGGCGCTGAGGGCCC	15	49	0.00316795
AACCCTCCGGAAAC	14	49	0.00316795
AACGTAGTCTCAGT	14	49	0.00316795
ACCCTGAGGCGTCC	14	49	0.00316795
ACCGCCGGATGGGC	14	49	0.00316795
ACTCGGGCCTACCT	14	49	0.00316795
AGGTCGGCCTGGGG	14	49	0.00316795
GGGACCTAGGTGTT	14	49	0.00316795
GGTCGTTCTAGGT	13	49	0.00316795
AACGTCTTAGGC	12	49	0.00316795
AAGGTGGTCCTC	12	49	0.00316795
GCAAGGTTCCGC	12	49	0.00316795
GCCGGCCCCCTT	12	49	0.00316795
GGCCCGGGGGCT	12	49	0.00316795
ACCCCTCACCC	11	49	0.00316795
AGGACCCCCCC	11	49	0.00316795
CAACTCGGCCT	11	49	0.00316795
CCCCTAAGGCC	11	49	0.00316795
GACCCTTCGGT	11	49	0.00316795
GGCCAGGGGCC	11	49	0.00316795
GGGCCCTCCCC	11	49	0.00316795
GTCCTGGGGCT	11	49	0.00316795
GTTCGGGCCCC	11	49	0.00316795
TCGGAGTGCCT	11	49	0.00316795
AGTTGGCCTC	10	49	0.00316795
CCTCCCGCCC	10	49	0.00316795
CGGGGCAGGC	10	49	0.00316795
CTGGGAGACC	10	49	0.00316795
GCGCCCCAGC	10	49	0.00316795
GGCCCCCCCC	10	49	0.00316795
GGCCGGGGGC	10	49	0.00316795
GGCCGGTACC	10	49	0.00316795
GGGAGCGGGC	10	49	0.00316795
GGTCCTGATT	10	49	0.00316795
AAGGACTCCT	10	49	0.00316795
CTTTACCTTT	10	49	0.00316795
ACCCTGAGC	9	49	0.00316795
AGGGGGAAA	9	49	0.00316795
CCCTAGCCC	9	49	0.00316795
GCCTCTTTC	9	49	0.00316795
GGAAAGTCC	9	49	0.00316795
GGCGACCCT	9	49	0.00316795
GGCTAACCT	9	49	0.00316795
GGCTCAGTC	9	49	0.00316795
GGGGACCCC	9	49	0.00316795
GGTTTTCCC	9	49	0.00316795
GTTTACAAC	9	49	0.00316795
AAAGGGCC	8	49	0.00316795
ACCCGTCT	8	49	0.00316795
ACTGGGCC	8	49	0.00316795
AGACAGGA	8	49	0.00316795
ATCAGTCC	8	49	0.00316795
ATCCCCCT	8	49	0.00316795
CCAAGCTC	8	49	0.00316795
CCCAGGGC	8	49	0.00316795
CCCCCCTG	8	49	0.00316795
GCCGGACC	8	49	0.00316795
GGAGGAAC	8	49	0.00316795
GGCCCACA	8	49	0.00316795
GGCCTGAC	8	49	0.00316795
GGCCTGCC	8	49	0.00316795
GGGCCCGG	8	49	0.00316795
GGGCCTGA	8	49	0.00316795
GGGGACGG	8	49	0.00316795
GGTAAAGG	8	49	0.00316795
GTCAGGCT	8	49	0.00316795
GTCTTCTG	8	49	0.00316795
GTTCAAGG	8	49	0.00316795
CGCCCCCT	8	49	0.00316795
CGCTCTCT	8	49	0.00316795
CTCCACCT	8	49	0.00316795
TCCGCCCT	8	49	0.00316795
TGCCCCCT	8	49	0.00316795
CCTCAGTG	8	49	0.00316795
AGGGGAA	7	49	0.00316795
ATCTAAC	7	49	0.00316795
CCCCAAC	7	49	0.00316795
CCCTAGC	7	49	0.00316795
CGTCTTT	7	49	0.00316795
CTGGGAC	7	49	0.00316795
CTTCCTT	7	49	0.00316795
CTTGTCT	7	49	0.00316795
CTTTCCC	7	49	0.00316795
GATCCCT	7	49	0.00316795
GGATGCC	7	49	0.00316795
GGGGAGT	7	49	0.00316795
GGGGCGA	7	49	0.00316795
GTCCGGT	7	49	0.00316795
TCTTTTT	7	49	0.00316795
TTTTTCT	7	49	0.00316795
ACCAGC	6	49	0.00316795
ACCCCT	6	49	0.00316795
TTTTTT	6	49	0.00316795
GGTCA	5	49	0.00316795
CCGGGGGGTCTATGA	15	48	0.0031033
GGACCGCCACATTTC	15	48	0.0031033
AACGGCCCCCGTCC	14	48	0.0031033
AGCCCCCAGGGCTA	14	48	0.0031033
AGGGAAACGCGGCC	14	48	0.0031033
CGCGGTTTCGGGTT	14	48	0.0031033
GGGCCCCGGGCCTC	14	48	0.0031033
GGGCCTAAGGGCCT	14	48	0.0031033
ACCACCTCGATGC	13	48	0.0031033
ATGACACGTCCTC	13	48	0.0031033
CGCCCGCACCCTT	13	48	0.0031033
CTCGCTTCGGGCC	13	48	0.0031033
GCCCTTCGTTCCC	13	48	0.0031033
GCTCAGTCTAACC	13	48	0.0031033
GGCCCCCGCTGTC	13	48	0.0031033
GTCCCGCCCTGCC	13	48	0.0031033
CGGGCCTCGGCGT	13	48	0.0031033
ATGGAAAAAACC	12	48	0.0031033
CCCTCCCTCTGA	12	48	0.0031033
CCCTCTGGCTCT	12	48	0.0031033
CTTGAACCGCTT	12	48	0.0031033
GCTTAAGGGCCT	12	48	0.0031033
GGGAATCGTCCT	12	48	0.0031033
GGGACGTCCGGC	12	48	0.0031033
GGGGTGGGGGCC	12	48	0.0031033
TTCCCCGGCCCT	12	48	0.0031033
AACGGGAACCC	11	48	0.0031033
AGGGACGGTCC	11	48	0.0031033
CTCGGGTTCTC	11	48	0.0031033
CTGGGCCATCC	11	48	0.0031033
CTTCCTGGGGC	11	48	0.0031033
GCCTCGGGGTC	11	48	0.0031033
GGCCCTAGACT	11	48	0.0031033
GGCTCCTGGAC	11	48	0.0031033
GGGACCCGCCT	11	48	0.0031033
ACCGGGCCCC	10	48	0.0031033
AGGCTGGGCC	10	48	0.0031033
CCCTGGGCCC	10	48	0.0031033
GGCATAGGCT	10	48	0.0031033
GGCTCAGGAC	10	48	0.0031033
GGGTCCCCCC	10	48	0.0031033
GGGTTTTCCT	10	48	0.0031033
GGTCCCCCTG	10	48	0.0031033
GGTCCCCGGC	10	48	0.0031033
GGTTTTCGCT	10	48	0.0031033
CCTGGTCCCT	10	48	0.0031033
CGAAGGGCCT	10	48	0.0031033
CTAACGGGTT	10	48	0.0031033
AGGCGGCGC	9	48	0.0031033
CCCCGGGGC	9	48	0.0031033
CGCCAAAGT	9	48	0.0031033
GCCGACCCC	9	48	0.0031033
GGACCGGCC	9	48	0.0031033
GGCTTAAGG	9	48	0.0031033
GGGTAGCCC	9	48	0.0031033
CTCCTGGCT	9	48	0.0031033
ACCCTTGG	8	48	0.0031033
ACCTGCTT	8	48	0.0031033
ACGTCAGG	8	48	0.0031033
ACTTAACC	8	48	0.0031033
AGAAGCCC	8	48	0.0031033
AGCCACCC	8	48	0.0031033
AGCCCCGT	8	48	0.0031033
CCCCCGTC	8	48	0.0031033
CCCGAAAC	8	48	0.0031033
CCCTGGAC	8	48	0.0031033
CCGCCCTT	8	48	0.0031033
CGGGCCTC	8	48	0.0031033
CGGTCCCC	8	48	0.0031033
CTACATCC	8	48	0.0031033
CTGGGCCT	8	48	0.0031033
GAACCCCC	8	48	0.0031033
GACCCTCT	8	48	0.0031033
GACCGGGC	8	48	0.0031033
GCCCTGGT	8	48	0.0031033
GCCGGGAC	8	48	0.0031033
GCCTTACC	8	48	0.0031033
GCTCAACG	8	48	0.0031033
GCTCCTGT	8	48	0.0031033
GGACGCGC	8	48	0.0031033
GGCTGGGC	8	48	0.0031033
GGGCTTGG	8	48	0.0031033
GGGGACCG	8	48	0.0031033
GGGGATCC	8	48	0.0031033
GGTATGAA	8	48	0.0031033
GGTCCCAC	8	48	0.0031033
GGTCCTCC	8	48	0.0031033
GTAGCCCC	8	48	0.0031033
GTTAGAGC	8	48	0.0031033
GTTCCCTT	8	48	0.0031033
CAATGGCG	8	48	0.0031033
CCTATCAA	8	48	0.0031033
CCTGAGCT	8	48	0.0031033
CTTTGAG	7	48	0.0031033
AAGGAGC	7	48	0.0031033
ACCCTAC	7	48	0.0031033
AGGCTGC	7	48	0.0031033
AGGGGAG	7	48	0.0031033
CCCCTGC	7	48	0.0031033
CCGGGGT	7	48	0.0031033
CCTGCCT	7	48	0.0031033
CGCCTCA	7	48	0.0031033
CGGGGGT	7	48	0.0031033
CGTGTCC	7	48	0.0031033
GAATGGC	7	48	0.0031033
GACCTCA	7	48	0.0031033
GAGGACC	7	48	0.0031033
GAGGCTC	7	48	0.0031033
GGAACCT	7	48	0.0031033
GGTAGGG	7	48	0.0031033
GTGGCAC	7	48	0.0031033
GTTTCCC	7	48	0.0031033
AAGGTCT	7	48	0.0031033
CCGCTTT	7	48	0.0031033
CGCCTTT	7	48	0.0031033
TGCCTTT	7	48	0.0031033
CCCTGA	6	48	0.0031033
CGCCCC	6	48	0.0031033
CGTCCC	6	48	0.0031033
CTTCCC	6	48	0.0031033
GGCCG	5	48	0.0031033
CTCA	4	48	0.0031033
CCTGGGGGCACTCCC	15	47	0.00303865
GCCCTCCCCCAGGGC	15	47	0.00303865
GGGCCCGCAATCCCT	15	47	0.00303865
CGCCCCGCTGGTGCT	15	47	0.00303865
AATCCTCAGCCCCC	14	47	0.00303865
CGCCTCGCATTCAC	14	47	0.00303865
CGTTGGAAAAACGT	14	47	0.00303865
GGCCCCGACGGCCT	14	47	0.00303865
GGGAGGCCCCGGCC	14	47	0.00303865
CTCCCTCTCCCCT	13	47	0.00303865
GCCCTTCCCGGGG	13	47	0.00303865
GGTCCCGGACCCT	13	47	0.00303865
GTCGGTGGTACGG	13	47	0.00303865
TACCCCCGGACTT	13	47	0.00303865
ACGGGGTTCCTT	12	47	0.00303865
ACGTTCTCGAAT	12	47	0.00303865
AGGCTTTGGCCC	12	47	0.00303865
CCCCGCGGCGCC	12	47	0.00303865
CCCCGGGACCTT	12	47	0.00303865
CCCGCTGAACCT	12	47	0.00303865
CCCTCGGACCCC	12	47	0.00303865
GAAGGGACCCCC	12	47	0.00303865
GCCAGGCTCCCT	12	47	0.00303865
GCCCCTCGGCTC	12	47	0.00303865
GCCCGGAACCCC	12	47	0.00303865
GCCTCCTCGCCC	12	47	0.00303865
GGCCCTTCGGCC	12	47	0.00303865
GGCGGCACCTTC	12	47	0.00303865
GGGCAGGGCCCC	12	47	0.00303865
GGGCCCCACCCT	12	47	0.00303865
GGTATCCCCCCT	12	47	0.00303865
GGTCAGTCTAAC	12	47	0.00303865
GTCGGACGGGCT	12	47	0.00303865
CGGTTGGGGCCT	12	47	0.00303865
TCCGACCCCCCT	12	47	0.00303865
TGCCGGGGGGCT	12	47	0.00303865
AAAACCCAAGC	11	47	0.00303865
CCCCGTTCGTC	11	47	0.00303865
GCCCTGGCCTG	11	47	0.00303865
GGCTCGTGGAC	11	47	0.00303865
GGGACTCGGGC	11	47	0.00303865
GGTCAGTGTCC	11	47	0.00303865
GTTCCCGGGGC	11	47	0.00303865
CCCTCTAACTT	11	47	0.00303865
CCGGGGGCGCT	11	47	0.00303865
AACCTCGTCC	10	47	0.00303865
ACCCTCGGAT	10	47	0.00303865
ACCGGGGCCT	10	47	0.00303865
AGACTCTCCT	10	47	0.00303865
AGAGGGGCCT	10	47	0.00303865
AGGACGGGTC	10	47	0.00303865
CCCGCTAGGC	10	47	0.00303865
CCCTCCGACG	10	47	0.00303865
CTCGGGGCCC	10	47	0.00303865
CTTCCGGGGC	10	47	0.00303865
GATCGGGGCT	10	47	0.00303865
GCCCGAAACC	10	47	0.00303865
GCTCCCGGCC	10	47	0.00303865
GCTCTGGGCC	10	47	0.00303865
GGGCCGTCCC	10	47	0.00303865
GTATCCTGCC	10	47	0.00303865
GTCCCGCCCT	10	47	0.00303865
GTTTTTTACT	10	47	0.00303865
CCCCCCCCC	9	47	0.00303865
CCCTAAGCC	9	47	0.00303865
CCTACCCCC	9	47	0.00303865
CTGCGGGCC	9	47	0.00303865
GGCCCCCCG	9	47	0.00303865
GGTGGGTCC	9	47	0.00303865
TACGGGTTT	9	47	0.00303865
ACCCCAGG	8	47	0.00303865
ACGGGGAT	8	47	0.00303865
ACTGCTAG	8	47	0.00303865
AGACTCCT	8	47	0.00303865
AGAGGCCT	8	47	0.00303865
AGCTGATC	8	47	0.00303865
AGGCCGCC	8	47	0.00303865
AGTTTTTT	8	47	0.00303865
CCCAACCA	8	47	0.00303865
CCTCAGGA	8	47	0.00303865
CTGGGCGC	8	47	0.00303865
CTGGGTTT	8	47	0.00303865
GACCACCC	8	47	0.00303865
GAGAACTT	8	47	0.00303865
GAGAGGGA	8	47	0.00303865
GATGCCCC	8	47	0.00303865
GCCTCTGG	8	47	0.00303865
GCGAGGGC	8	47	0.00303865
GCTAACCC	8	47	0.00303865
GCTGGGTC	8	47	0.00303865
GGCCCTGA	8	47	0.00303865
GGCCGGTT	8	47	0.00303865
GGGAAAGC	8	47	0.00303865
GGGGCCAA	8	47	0.00303865
GGGGCCCG	8	47	0.00303865
GGGTCCTT	8	47	0.00303865
GTCCCTCC	8	47	0.00303865
GTCGTCCC	8	47	0.00303865
GTTACCCG	8	47	0.00303865
CGGCCTCT	8	47	0.00303865
CGGGGTCT	8	47	0.00303865
CGGTCCCT	8	47	0.00303865
TGTGCCTT	8	47	0.00303865
TTCCCCGT	8	47	0.00303865
AACGCCC	7	47	0.00303865
ACCCCTT	7	47	0.00303865
ACCCGCT	7	47	0.00303865
AGGGATT	7	47	0.00303865
CCCTAGA	7	47	0.00303865
CCTATCC	7	47	0.00303865
CGTCCTC	7	47	0.00303865
GCACGCC	7	47	0.00303865
GCGGCTC	7	47	0.00303865
GCTACCC	7	47	0.00303865
GCTCACC	7	47	0.00303865
GGGAAAT	7	47	0.00303865
GGGGCCA	7	47	0.00303865
GGGTTAG	7	47	0.00303865
TCGGGTT	7	47	0.00303865
GGCCTTG	7	47	0.00303865
CCCCAA	6	47	0.00303865
CCCTCA	6	47	0.00303865
CGGGGA	6	47	0.00303865
GGGGCA	6	47	0.00303865
ATCTC	5	47	0.00303865
GATCC	5	47	0.00303865
ACCCCCGGACCGCTC	15	46	0.00297399
GGCTAAACGGGGCCT	15	46	0.00297399
ACTCCTCCCTCCCT	14	46	0.00297399
CCTCCCAGGGAGAC	14	46	0.00297399
GACCTGGGACCCTT	14	46	0.00297399
GCCCCAGACTGGAC	14	46	0.00297399
GGCCCCTTGGCCCC	14	46	0.00297399
GGGACCTGCCCAGC	14	46	0.00297399
ACGTGGTCCCCTCT	14	46	0.00297399
CTGTACCGAGGGT	13	46	0.00297399
GAGGGGCCAGGTC	13	46	0.00297399
GCCCACCCGGCCC	13	46	0.00297399
GGCAAAGGGCCTT	13	46	0.00297399
GGCCCTCAAAGGC	13	46	0.00297399
ACCCTTCTTTGG	12	46	0.00297399
AGGTTCAGGACC	12	46	0.00297399
CCTATCCCCTCT	12	46	0.00297399
CCTGGTGGGGCT	12	46	0.00297399
CTCCGGGGGGGC	12	46	0.00297399
GACCGTGGCACT	12	46	0.00297399
GCGGCTCTACCC	12	46	0.00297399
GCTTGGTTGGGC	12	46	0.00297399
GGAAAGGGGCTC	12	46	0.00297399
GGACTTGGGACT	12	46	0.00297399
GGGGCAAAGCCC	12	46	0.00297399
GGTGGGGAGCCC	12	46	0.00297399
GTCGGGGGGCCT	12	46	0.00297399
GTGTTACGTAAC	12	46	0.00297399
CCACTTCTAACT	12	46	0.00297399
CCCGGAAACCCT	12	46	0.00297399
AACCCTGGCCG	11	46	0.00297399
ACGTCTCGGCT	11	46	0.00297399
AGGCCCTAGCC	11	46	0.00297399
AGGTCGGCCCT	11	46	0.00297399
AGTCCCGGACT	11	46	0.00297399
AGTCTCAGCCT	11	46	0.00297399
CGTGGCCCCCT	11	46	0.00297399
GAACCTAGGGC	11	46	0.00297399
GCCCGATGCCT	11	46	0.00297399
GCTGCCTTCCC	11	46	0.00297399
GGGCGGCACCC	11	46	0.00297399
GGGCGGGGAGC	11	46	0.00297399
AAGCTGTCCC	10	46	0.00297399
AAGGGTTTCC	10	46	0.00297399
ACCTGGTGCT	10	46	0.00297399
ACTCCTTCCC	10	46	0.00297399
AGGCGGGGCC	10	46	0.00297399
CCCCGAGGTT	10	46	0.00297399
CCGGAAAACT	10	46	0.00297399
CTCCCAGGGC	10	46	0.00297399
CTCCTTGCCC	10	46	0.00297399
GACAAGGGAC	10	46	0.00297399
GCCCGTTACC	10	46	0.00297399
GCTTGGTCCC	10	46	0.00297399
GGCCGAGGCC	10	46	0.00297399
GGCCTCGGTC	10	46	0.00297399
GGTCCTACCC	10	46	0.00297399
GTCCCGGACC	10	46	0.00297399
GTCGCCCAGC	10	46	0.00297399
CCCGGCCACT	10	46	0.00297399
AAAACGCCT	9	46	0.00297399
AAACGGGTT	9	46	0.00297399
AGCGGCCCC	9	46	0.00297399
AGGACGGCC	9	46	0.00297399
AGGTGGGGT	9	46	0.00297399
ATCCGTCGC	9	46	0.00297399
CCCGGTGCG	9	46	0.00297399
CCTCAGACT	9	46	0.00297399
CCTGCGGGC	9	46	0.00297399
CGCACGCGC	9	46	0.00297399
GACCCGCCT	9	46	0.00297399
GACGAGGGC	9	46	0.00297399
GCCCGCCCC	9	46	0.00297399
GGCGACCCC	9	46	0.00297399
GGCGGCCTC	9	46	0.00297399
GGTGATCGG	9	46	0.00297399
GTCACGAGT	9	46	0.00297399
GTGGGGGCC	9	46	0.00297399
CCTTGGGTT	9	46	0.00297399
ACCCTAAC	8	46	0.00297399
AGGGCTCC	8	46	0.00297399
AGGGTGAC	8	46	0.00297399
CCCCCTTG	8	46	0.00297399
CCGCCCCA	8	46	0.00297399
CCTCCCTC	8	46	0.00297399
CCTTCTAG	8	46	0.00297399
CGGGCCCC	8	46	0.00297399
CGGTTTTC	8	46	0.00297399
CTGCCTCA	8	46	0.00297399
GATCCTCC	8	46	0.00297399
GCCCCAGC	8	46	0.00297399
GCTCAGGG	8	46	0.00297399
GGAACGGC	8	46	0.00297399
GGAAGAAA	8	46	0.00297399
GGACGGGC	8	46	0.00297399
GGAGGGCT	8	46	0.00297399
GTTTGACC	8	46	0.00297399
GTTTTTCC	8	46	0.00297399
CCGCTACT	8	46	0.00297399
TTCGGCTT	8	46	0.00297399
GCCCCCTG	8	46	0.00297399
AAGGGAC	7	46	0.00297399
ACTAAGC	7	46	0.00297399
AGAGGTC	7	46	0.00297399
AGGTCCG	7	46	0.00297399
CCAGCCC	7	46	0.00297399
CCGACTC	7	46	0.00297399
GACGGTC	7	46	0.00297399
GATTCCC	7	46	0.00297399
GCCCGGG	7	46	0.00297399
GGACTCT	7	46	0.00297399
GGCTGCT	7	46	0.00297399
GTACCTC	7	46	0.00297399
CATTCCT	7	46	0.00297399
CCCCGCT	7	46	0.00297399
TCTTGCT	7	46	0.00297399
AAGCCT	6	46	0.00297399
AGGAGG	6	46	0.00297399
CCGTCA	6	46	0.00297399
GTTCTC	6	46	0.00297399
GGGTC	5	46	0.00297399
CCTAACTGCTCTAAC	15	45	0.00290934
GACCGTGAGGGACCG	15	45	0.00290934
GGATCCATCCCGCCC	15	45	0.00290934
GGTCTTAGAAAGCCC	15	45	0.00290934
ACCTGCAGGCCCCT	14	45	0.00290934
ACTACCCCTAAGAT	14	45	0.00290934
GCCCTCTGGCCTCC	14	45	0.00290934
CGCCCGCGGGGTCT	14	45	0.00290934
ACCCCTCACCGTC	13	45	0.00290934
AGCCCATCAGCCC	13	45	0.00290934
AGGGCTACCCCCT	13	45	0.00290934
GGTCTTTAGGCCC	13	45	0.00290934
ACCTGAGGGGCC	12	45	0.00290934
CCCCGCGGCCTC	12	45	0.00290934
CCGAGACTAGAC	12	45	0.00290934
CTCCGTAAATCT	12	45	0.00290934
GCCGGTTGGCCC	12	45	0.00290934
GCCTCCGGCCTC	12	45	0.00290934
GCTGGTCCCGGA	12	45	0.00290934
GGAAAAACCGGC	12	45	0.00290934
GGAGGAGGGTCC	12	45	0.00290934
GGAGGGGGGGGT	12	45	0.00290934
GGCAAGGACAGG	12	45	0.00290934
GGCCCCTCGGTC	12	45	0.00290934
GTCTAACTGAGC	12	45	0.00290934
AACCCCTCTCT	11	45	0.00290934
ACTAACCGCCT	11	45	0.00290934
CCGGGGGGCCC	11	45	0.00290934
GAAACGGACCC	11	45	0.00290934
GCCCTTTCCCC	11	45	0.00290934
GCTCCCGGCCT	11	45	0.00290934
GGCCTTCGGGC	11	45	0.00290934
CCGAGATCCCT	11	45	0.00290934
TCCGGAGCACT	11	45	0.00290934
ACCCTGGCTC	10	45	0.00290934
ACCGGCCACC	10	45	0.00290934
CAGGGTCCCC	10	45	0.00290934
CCTGGGGGGA	10	45	0.00290934
CCTTGGGGAC	10	45	0.00290934
CTGTACCCGG	10	45	0.00290934
GACCCTTGCC	10	45	0.00290934
GCCTCGAAGC	10	45	0.00290934
GCTCCCCCCC	10	45	0.00290934
GGATCCGGCC	10	45	0.00290934
GGCTCCTCCT	10	45	0.00290934
GGGCCTAGGC	10	45	0.00290934
GGGGAGGAGC	10	45	0.00290934
GGGGGAAAAT	10	45	0.00290934
GGTCGGGGCC	10	45	0.00290934
GGTCTGTCTC	10	45	0.00290934
ACCTCAGCCT	10	45	0.00290934
CCCCCCCCTG	10	45	0.00290934
CTGCCTGGCT	10	45	0.00290934
ATGCTAGCC	9	45	0.00290934
GACGGGCCC	9	45	0.00290934
GCCCGTCGC	9	45	0.00290934
GCCCGTGGC	9	45	0.00290934
GCCTGGAGG	9	45	0.00290934
GGGGGGTCT	9	45	0.00290934
GTCGGGAAC	9	45	0.00290934
GTTAGAGAC	9	45	0.00290934
TAGAGCACT	9	45	0.00290934
TTCGTTTCT	9	45	0.00290934
AGCCTGCC	8	45	0.00290934
AGGGTTCG	8	45	0.00290934
AGGTACCC	8	45	0.00290934
AGGTTCCT	8	45	0.00290934
ATTGGCCC	8	45	0.00290934
CAAAGGCC	8	45	0.00290934
CCCCCGCG	8	45	0.00290934
CGGGGGTT	8	45	0.00290934
CTCCCAGG	8	45	0.00290934
CTTGGCGT	8	45	0.00290934
GAACGGGT	8	45	0.00290934
GAGGCGGT	8	45	0.00290934
GAGGGCAC	8	45	0.00290934
GCCAGACC	8	45	0.00290934
GCCTTAAC	8	45	0.00290934
GCTGGACC	8	45	0.00290934
GGCACCCA	8	45	0.00290934
GGCCCCAC	8	45	0.00290934
GGCCCCAG	8	45	0.00290934
GGCCGGCC	8	45	0.00290934
GGCGGCTG	8	45	0.00290934
GGCTCCAA	8	45	0.00290934
GGGAAGGC	8	45	0.00290934
GGGGCGTC	8	45	0.00290934
GGGGGATT	8	45	0.00290934
GTGCTCCC	8	45	0.00290934
CCTGCCTT	8	45	0.00290934
TCCGGGTT	8	45	0.00290934
ACAGGCC	7	45	0.00290934
CCGTCTC	7	45	0.00290934
GAATGCT	7	45	0.00290934
GACCGAC	7	45	0.00290934
GCGCCCT	7	45	0.00290934
GGAAGGT	7	45	0.00290934
GGCCAGT	7	45	0.00290934
GGTCCCG	7	45	0.00290934
GGTTCGC	7	45	0.00290934
GTCGTCC	7	45	0.00290934
GTTACCC	7	45	0.00290934
CAAGCCT	7	45	0.00290934
CCCGCCG	7	45	0.00290934
CCGGCAT	7	45	0.00290934
TAAGCCT	7	45	0.00290934
AGAGGC	6	45	0.00290934
AGCCTT	6	45	0.00290934
CGGTCC	6	45	0.00290934
GCCCGC	6	45	0.00290934
GCTCGC	6	45	0.00290934
GGCTTT	6	45	0.00290934
GTCCTG	6	45	0.00290934
GTGGGT	6	45	0.00290934
TTCCCT	6	45	0.00290934
GCTTT	5	45	0.00290934
TCTCT	5	45	0.00290934
TGACT	5	45	0.00290934
CTAC	4	45	0.00290934
GTTT	4	45	0.00290934
CG	2	45	0.00290934
AAACCCTCTGAACAC	15	44	0.00284469
CTCGTCGGGGGCACC	15	44	0.00284469
GCCCTGGTCATACCC	15	44	0.00284469
GGCCCCCCCGCTCAC	15	44	0.00284469
AGAACGTGATGTGT	14	44	0.00284469
AGCCCCCTGGCCCC	14	44	0.00284469
AGGGCCGTTAACCT	14	44	0.00284469
GGCGGGTCTAACCC	14	44	0.00284469
GGTTCCTCCGCCTT	14	44	0.00284469
GTTACTGTCGGTCC	14	44	0.00284469
GTTTGCCCGGGATT	14	44	0.00284469
CCGGAAGTAAGGTT	14	44	0.00284469
TCCCGGGGGGAGCT	14	44	0.00284469
AAGAACTGTATCG	13	44	0.00284469
AGCCTTAGGTCTC	13	44	0.00284469
GGTCTTCCGGGCC	13	44	0.00284469
GTCCGGCGCCGCT	13	44	0.00284469
GTGGAATTTCCCC	13	44	0.00284469
AAACACTCTAAC	12	44	0.00284469
AAACCCTCTAAC	12	44	0.00284469
CCCTTTATCTGA	12	44	0.00284469
CCGTGTCGTCCT	12	44	0.00284469
GAGGACGGGCCC	12	44	0.00284469
GAGGCGCCCCCG	12	44	0.00284469
GCCCCTGGGGGT	12	44	0.00284469
GCCGGGCGAGGT	12	44	0.00284469
GCCTGGAAAGCC	12	44	0.00284469
GGCTCCCGGCCT	12	44	0.00284469
GGCTTCCTGGGA	12	44	0.00284469
GGGCCTTCTGCC	12	44	0.00284469
GGGCCTTTGGGG	12	44	0.00284469
GTCGGGGCCCCC	12	44	0.00284469
CCTGGGGGGGGT	12	44	0.00284469
ACCCTGTGGCC	11	44	0.00284469
ACCTCCCTTTT	11	44	0.00284469
AGAAAGTCCCC	11	44	0.00284469
AGGACACGCCC	11	44	0.00284469
AGGCGTTCCCC	11	44	0.00284469
CCCTTTGCCCC	11	44	0.00284469
CCTCGGGGGCC	11	44	0.00284469
CTCAGTCTAAC	11	44	0.00284469
CTCGAAAAGGC	11	44	0.00284469
GCCCCGAGTCC	11	44	0.00284469
GGGGACCTCCT	11	44	0.00284469
GGGTCGGGCCC	11	44	0.00284469
GGGTGGGCCCC	11	44	0.00284469
GGGTTGGTCCT	11	44	0.00284469
AACCGGCCTT	10	44	0.00284469
ACCGGCGGAC	10	44	0.00284469
AGCCGGTCTT	10	44	0.00284469
AGTAGGACCC	10	44	0.00284469
ATATCTTCCC	10	44	0.00284469
CCCCCTCCCT	10	44	0.00284469
CCCTCTTTCC	10	44	0.00284469
GATCTTTCCC	10	44	0.00284469
GCCCCTGGCC	10	44	0.00284469
GCCCTCTCCC	10	44	0.00284469
GCCTCCGGGC	10	44	0.00284469
GCTCTTGCCC	10	44	0.00284469
GGCCCAGGCC	10	44	0.00284469
GGCGGGCTCG	10	44	0.00284469
GGGCCGGGCC	10	44	0.00284469
GTTCGACCCT	10	44	0.00284469
CCCATTTCCT	10	44	0.00284469
CCTGGCCCTT	10	44	0.00284469
TCTAGGCCCT	10	44	0.00284469
CCCTTCGGC	9	44	0.00284469
CGCTACCAC	9	44	0.00284469
GACACAGCC	9	44	0.00284469
GACCAGACC	9	44	0.00284469
GCTAAGGCT	9	44	0.00284469
GGCCACCTC	9	44	0.00284469
GGCTGGGGG	9	44	0.00284469
GGGGATCCC	9	44	0.00284469
GGGGGGGCC	9	44	0.00284469
GGTTGGCCC	9	44	0.00284469
GTCTAACGT	9	44	0.00284469
GTTTCCGGG	9	44	0.00284469
GTTTCCGGT	9	44	0.00284469
TCCCGGGCT	9	44	0.00284469
TGGCGGGCT	9	44	0.00284469
AACAAACT	8	44	0.00284469
AAGGCTCT	8	44	0.00284469
ACCCCGGC	8	44	0.00284469
AGAGAGGC	8	44	0.00284469
AGAGCCAG	8	44	0.00284469
AGCCCCGG	8	44	0.00284469
AGGAATCC	8	44	0.00284469
ATGCCCTA	8	44	0.00284469
ATGGGTCT	8	44	0.00284469
CCGGACCG	8	44	0.00284469
CCGGGTCT	8	44	0.00284469
CCGTAGGC	8	44	0.00284469
GACCAACT	8	44	0.00284469
GAGTGGAA	8	44	0.00284469
GCCCAATC	8	44	0.00284469
GCTACCTA	8	44	0.00284469
GGACACGA	8	44	0.00284469
GGACCGGC	8	44	0.00284469
GGCTCAGT	8	44	0.00284469
GGGCCGGA	8	44	0.00284469
GGGTTCCT	8	44	0.00284469
GGTTCTCG	8	44	0.00284469
CCCTTTAT	8	44	0.00284469
CCGGCCCT	8	44	0.00284469
AGGCTTC	7	44	0.00284469
ATTTGTT	7	44	0.00284469
CAAGGGG	7	44	0.00284469
CAGGCTC	7	44	0.00284469
CCGTTCT	7	44	0.00284469
CCTCTCC	7	44	0.00284469
CGGAGCC	7	44	0.00284469
CTTTGGC	7	44	0.00284469
GACACCC	7	44	0.00284469
GACCCAC	7	44	0.00284469
GAGGGTC	7	44	0.00284469
GATTTCC	7	44	0.00284469
GGGGAGG	7	44	0.00284469
GGTGGCT	7	44	0.00284469
GTCCCTT	7	44	0.00284469
GTGGCCT	7	44	0.00284469
AAAGGCT	7	44	0.00284469
CCCGACT	7	44	0.00284469
TGGACTG	7	44	0.00284469
CTCTGG	6	44	0.00284469
GATCCC	6	44	0.00284469
GCCGAC	6	44	0.00284469
GGGCGA	6	44	0.00284469
ATGCC	5	44	0.00284469
CGCCC	5	44	0.00284469
GTTCC	5	44	0.00284469
CTCTT	5	44	0.00284469
AGGAGTCACACCCGG	15	43	0.00278004
CCCTCAGTCTCTAAC	15	43	0.00278004
GCTCCGGGTGGAGGA	15	43	0.00278004
GGTAGACTGAGCCTC	15	43	0.00278004
CCGCCACCTGAGGC	14	43	0.00278004
CGGGCCCCAGAGCT	14	43	0.00278004
GGCCCGACGGAAGT	14	43	0.00278004
GGCCGGAAAGGCCT	14	43	0.00278004
GGTTCCTGCCGCGT	14	43	0.00278004
CCCTCTAACATTTT	14	43	0.00278004
AGGGGTGGCCCCT	13	43	0.00278004
CTTTCTGGGCCCT	13	43	0.00278004
GGCCTCAGTGTGC	13	43	0.00278004
GGGCATACCCCCC	13	43	0.00278004
GTCTAACCCTCTT	13	43	0.00278004
CCTTCCTTCCTTT	13	43	0.00278004
ACCCCCAGGAGA	12	43	0.00278004
ACCTGAGCTCCC	12	43	0.00278004
AGAGTAATCGAT	12	43	0.00278004
CACCATGCCCCC	12	43	0.00278004
CCCCGGGGGCGC	12	43	0.00278004
GCCAGCCTTTTA	12	43	0.00278004
AGGCCCCGGCCT	12	43	0.00278004
ACCCTGAGGCT	11	43	0.00278004
ACCGAACGCCC	11	43	0.00278004
AGACCCAGGGC	11	43	0.00278004
AGTACCTCGTC	11	43	0.00278004
CCTCTTGAGAC	11	43	0.00278004
CTCGACTGACT	11	43	0.00278004
GCCCCAAGGGT	11	43	0.00278004
GCCCCGAGGGT	11	43	0.00278004
GCCGGGCCCGC	11	43	0.00278004
GCGCCCTGCCT	11	43	0.00278004
GGGAGGGGCCC	11	43	0.00278004
GGGCGGACCCT	11	43	0.00278004
GGTCCAACCCT	11	43	0.00278004
GTCCCGACCCA	11	43	0.00278004
CCCTCGGCCTT	11	43	0.00278004
AAAGTAGGAC	10	43	0.00278004
ACCGGGGGCC	10	43	0.00278004
AGGCCTCCCT	10	43	0.00278004
AGGGCTTGCC	10	43	0.00278004
AGGGGGCTCG	10	43	0.00278004
CCCGAGGAGA	10	43	0.00278004
CGAGGAGGGG	10	43	0.00278004
GAAGGTACCG	10	43	0.00278004
GATCAGGAAG	10	43	0.00278004
GCACAACGCC	10	43	0.00278004
GCAGGGGCTC	10	43	0.00278004
GCCCGGCCTC	10	43	0.00278004
GCCCTCCGGC	10	43	0.00278004
GGGCGCGCCT	10	43	0.00278004
GGGGAAGACC	10	43	0.00278004
GGGGAGGGCT	10	43	0.00278004
GGGGCTTCCC	10	43	0.00278004
GGGTGGTCCT	10	43	0.00278004
GGTTGAGACC	10	43	0.00278004
AGGCGGGCC	9	43	0.00278004
AGGGGGGCC	9	43	0.00278004
AGTCTCGTT	9	43	0.00278004
CCCGGCCCC	9	43	0.00278004
CGGTCCCCC	9	43	0.00278004
GCAAGGGGC	9	43	0.00278004
GGCAAGCCC	9	43	0.00278004
GGCACGCGT	9	43	0.00278004
GGCGAACGC	9	43	0.00278004
GGCTGACCT	9	43	0.00278004
GGGAAGGCC	9	43	0.00278004
GGGGGTCCT	9	43	0.00278004
ATGGGAGGT	9	43	0.00278004
CTCGGCCTG	9	43	0.00278004
AAGGCTCC	8	43	0.00278004
ACACTCCC	8	43	0.00278004
ACCTTAAT	8	43	0.00278004
ACTTGGGC	8	43	0.00278004
AGAGAACT	8	43	0.00278004
AGCCGCTC	8	43	0.00278004
CAGGGGGA	8	43	0.00278004
CCAGAAAC	8	43	0.00278004
CCCCTCTC	8	43	0.00278004
CTAAGGGT	8	43	0.00278004
CTGCATTC	8	43	0.00278004
CTTGGGTT	8	43	0.00278004
GACATTCC	8	43	0.00278004
GACCTTGG	8	43	0.00278004
GACTCCCC	8	43	0.00278004
GAGACCCC	8	43	0.00278004
GAGACCGG	8	43	0.00278004
GAGGAACC	8	43	0.00278004
GCACAGAC	8	43	0.00278004
GCAGGGCT	8	43	0.00278004
GCCCGGCA	8	43	0.00278004
GCCGGGCT	8	43	0.00278004
GCCTGGGA	8	43	0.00278004
GGCTTAGC	8	43	0.00278004
GGGCAGGC	8	43	0.00278004
GGGGGCAT	8	43	0.00278004
GGGGTACC	8	43	0.00278004
GGTTTTGC	8	43	0.00278004
GTCCCAGT	8	43	0.00278004
AGGCCTC	7	43	0.00278004
AGGGGCG	7	43	0.00278004
CACCTTT	7	43	0.00278004
CCGGGCG	7	43	0.00278004
CGCCCCC	7	43	0.00278004
CGCCCCT	7	43	0.00278004
CGCGGTT	7	43	0.00278004
CGTCCCT	7	43	0.00278004
GAACGGC	7	43	0.00278004
GACCTTT	7	43	0.00278004
GGCGGTC	7	43	0.00278004
GGGCCGG	7	43	0.00278004
GTTGGTT	7	43	0.00278004
AGGCCTT	7	43	0.00278004
CGCCGGG	7	43	0.00278004
CGCCTCT	7	43	0.00278004
CTCTCCT	7	43	0.00278004
TTAAACT	7	43	0.00278004
GCTTTTG	7	43	0.00278004
TTCCCTG	7	43	0.00278004
AACGGT	6	43	0.00278004
ATTGGC	6	43	0.00278004
GCCTGG	6	43	0.00278004
GGTCGG	6	43	0.00278004
GTAGCC	6	43	0.00278004
ACCCGT	6	43	0.00278004
CTCCTT	6	43	0.00278004
TCCGGT	6	43	0.00278004
AAATC	5	43	0.00278004
GGTTT	5	43	0.00278004
CATT	4	43	0.00278004
CCCCGGGCCCGGTCC	15	42	0.00271538
CCCCGTGGCGTTCCC	15	42	0.00271538
GCCCGCGGCTCCTCC	15	42	0.00271538
AGCGGCGGTTCTCT	14	42	0.00271538
AGTCTAGGTTCCTC	14	42	0.00271538
ATACCTTAGGGGCG	14	42	0.00271538
CCTAGGGCCTAGGC	14	42	0.00271538
GCCTGGATCCTGGT	14	42	0.00271538
GGACTTGAGCCAGG	14	42	0.00271538
GGCTACAGGCCCTC	14	42	0.00271538
GGCTCTGGTGCCTC	14	42	0.00271538
GGTTTTTTCCTTGC	14	42	0.00271538
GTGCTAAGAGCTCT	14	42	0.00271538
CCTGGCTTGTTCCT	14	42	0.00271538
TAGAGCACGAGACT	14	42	0.00271538
AGGCTGCCCTTAC	13	42	0.00271538
CCGCCCCCCGCCC	13	42	0.00271538
CGACGGGTGGGCC	13	42	0.00271538
CGCTGACTTGACC	13	42	0.00271538
GGAACTCCTTGCC	13	42	0.00271538
GGCCGAGGGCCCC	13	42	0.00271538
AACCTCGGGCCT	12	42	0.00271538
AATAGGGGGTCT	12	42	0.00271538
ACCTCCTCAGAC	12	42	0.00271538
ACCTGAGCTACC	12	42	0.00271538
AGGACCTGGCCC	12	42	0.00271538
AGGGAAGAGCCC	12	42	0.00271538
AGGGACGGTATC	12	42	0.00271538
CCGGTGGTGCTT	12	42	0.00271538
CCTCCTCCTCCC	12	42	0.00271538
CTAGGCCTTCTT	12	42	0.00271538
GCCCCCTGCCCC	12	42	0.00271538
GCCGGTTAGAGC	12	42	0.00271538
GCTTTCACTTTC	12	42	0.00271538
GGAGAGGGGGGC	12	42	0.00271538
GGCTTGAAAATT	12	42	0.00271538
GGGGCGGAGCGT	12	42	0.00271538
TCCCTGGCCCTT	12	42	0.00271538
ACGCCCGCCCC	11	42	0.00271538
AGCTCAGATCC	11	42	0.00271538
CCGGCCGTGGT	11	42	0.00271538
CTCGCGGTTCC	11	42	0.00271538
GCCAGGCCTCT	11	42	0.00271538
GCCCCGCCCCC	11	42	0.00271538
GCTCGGCCCTC	11	42	0.00271538
GGCACACCCCT	11	42	0.00271538
GGCCCAAGGCC	11	42	0.00271538
GGTCCCCTCCC	11	42	0.00271538
GTCCTTCGTCC	11	42	0.00271538
GTCGCCCGTCC	11	42	0.00271538
TGGGGGCCTCT	11	42	0.00271538
ACCTGGGCCT	10	42	0.00271538
ACGCCCGGAG	10	42	0.00271538
AGAAAAAGGC	10	42	0.00271538
AGGAGAGCGT	10	42	0.00271538
AGGCACCCTC	10	42	0.00271538
CCATCGGCTC	10	42	0.00271538
CCTCCGAGAC	10	42	0.00271538
CTCTCCCGAC	10	42	0.00271538
GACCGGGACC	10	42	0.00271538
GCCCAGCCCT	10	42	0.00271538
GCCCGGGGCG	10	42	0.00271538
GCCCTGGACC	10	42	0.00271538
GGCCAGGGGC	10	42	0.00271538
GGCCCCCGCC	10	42	0.00271538
GGCCGATCCT	10	42	0.00271538
GGCCTCGTCC	10	42	0.00271538
GGCGGGGGCC	10	42	0.00271538
GGCGGTGGGC	10	42	0.00271538
GGGCCCCCTC	10	42	0.00271538
GTTTCTCGAC	10	42	0.00271538
CCCGAGACCT	10	42	0.00271538
TCCCGTCCCT	10	42	0.00271538
ACCTGGTGC	9	42	0.00271538
AGAAAGGCC	9	42	0.00271538
AGAGAGAGT	9	42	0.00271538
ATCCGGGCC	9	42	0.00271538
CCCCAGGGA	9	42	0.00271538
CCCCCTGTC	9	42	0.00271538
CTGGCCGTT	9	42	0.00271538
GACTGGGCC	9	42	0.00271538
GGGACCCCC	9	42	0.00271538
GGTAAGGAC	9	42	0.00271538
GGTCGTCTC	9	42	0.00271538
GGTGAACAG	9	42	0.00271538
AACCGGCT	8	42	0.00271538
AATCCCAG	8	42	0.00271538
ACCCTGGG	8	42	0.00271538
ACGACCCT	8	42	0.00271538
AGAGCCCC	8	42	0.00271538
AGCGCATT	8	42	0.00271538
AGGCCCTT	8	42	0.00271538
AGGGACTG	8	42	0.00271538
ATGGGTCG	8	42	0.00271538
CTTCACTC	8	42	0.00271538
GACCGGGG	8	42	0.00271538
GCCCCCAA	8	42	0.00271538
GGAACCTC	8	42	0.00271538
GGACGGCC	8	42	0.00271538
GGCCCAAC	8	42	0.00271538
GGCCTCTA	8	42	0.00271538
GGCCTGGG	8	42	0.00271538
GGCTTCCT	8	42	0.00271538
GGGAAATC	8	42	0.00271538
GGGCCGCT	8	42	0.00271538
GTAGTTCC	8	42	0.00271538
GTCCCGTC	8	42	0.00271538
GTCTCGAC	8	42	0.00271538
GTCTTGCC	8	42	0.00271538
GTTCGCGG	8	42	0.00271538
CAGTCCCT	8	42	0.00271538
TGCCTTCT	8	42	0.00271538
TGGCATCT	8	42	0.00271538
TGTCGCCT	8	42	0.00271538
AGCCCTC	7	42	0.00271538
AGGCGTT	7	42	0.00271538
CCCCGGA	7	42	0.00271538
CCCCGTT	7	42	0.00271538
CCGGAGT	7	42	0.00271538
CCGTCTA	7	42	0.00271538
CCGTTAC	7	42	0.00271538
GACGACC	7	42	0.00271538
GGAAGCC	7	42	0.00271538
GGAGGGA	7	42	0.00271538
GGCTCTC	7	42	0.00271538
GGTGAGA	7	42	0.00271538
GGTTTTT	7	42	0.00271538
CCCGAGT	7	42	0.00271538
GGGGTTG	7	42	0.00271538
CCCCTGA	7	42	0.00271538
AGGAGC	6	42	0.00271538
CCGGCT	6	42	0.00271538
GCCCGT	6	42	0.00271538
GGCCTA	6	42	0.00271538
CGTCTT	6	42	0.00271538
CCACC	5	42	0.00271538
GAGAC	5	42	0.00271538
GCTGC	5	42	0.00271538
CGCTT	5	42	0.00271538
CCTAGAGGCTTGCCA	15	41	0.00265073
CCAACGAGGGCCCTT	15	41	0.00265073
TCCCGGTTGGGCCCT	15	41	0.00265073
ACGACGACGGCCCT	14	41	0.00265073
AGCCAACCCTAACC	14	41	0.00265073
GCCCAGTCTCTAAC	14	41	0.00265073
GCCCTCCCTTGCCC	14	41	0.00265073
GGGGCCGGTGCTCT	14	41	0.00265073
GGGGCTGAGGGTCT	14	41	0.00265073
GGGGCTTCAGGACC	14	41	0.00265073
GTTCCTGGTCCGGA	14	41	0.00265073
CCCCCTCAAAGGC	13	41	0.00265073
GCCTGGGCGGACC	13	41	0.00265073
GGGCGCCCCCCCA	13	41	0.00265073
GGTCCTGCCTACC	13	41	0.00265073
GTCAGAGCGCCTT	13	41	0.00265073
GTTCAGGGTGGGC	13	41	0.00265073
ACCACCTTTCCC	12	41	0.00265073
ACCCTCAGCCGG	12	41	0.00265073
ATTCTTTCCGGT	12	41	0.00265073
CCCCCCAGTCCC	12	41	0.00265073
CCCTCACACCCC	12	41	0.00265073
CGCTCTTTCCCT	12	41	0.00265073
GACCCGCCCCCC	12	41	0.00265073
GACCCTTTTGAG	12	41	0.00265073
GCCCCCGACCCC	12	41	0.00265073
GCCCCTTGGCCC	12	41	0.00265073
GGGACCGACCCT	12	41	0.00265073
GGGTCGTAGAGT	12	41	0.00265073
GGTTCCTGGACC	12	41	0.00265073
GTTTGGGGCCCC	12	41	0.00265073
AAACCTCTAAC	11	41	0.00265073
AACCCCCCGCT	11	41	0.00265073
AAGGGACGGGG	11	41	0.00265073
CCCTTGGCCAA	11	41	0.00265073
GCCCCCTGGGT	11	41	0.00265073
GCCTACCCCCC	11	41	0.00265073
GCCTCGGCCCT	11	41	0.00265073
GCCTGGTCCCT	11	41	0.00265073
GCTCTGACCCC	11	41	0.00265073
GGGGCCGGCCC	11	41	0.00265073
GGGTTCAGACT	11	41	0.00265073
GGGTTTGGCCG	11	41	0.00265073
GTCGCCCCCCG	11	41	0.00265073
ACCTCCGTCC	10	41	0.00265073
ACTTCGAAGC	10	41	0.00265073
AGGCAGTCCC	10	41	0.00265073
AGGCGCGCTC	10	41	0.00265073
AGGCTCTAAC	10	41	0.00265073
AGTTCTTTCT	10	41	0.00265073
CCCCTCAGCC	10	41	0.00265073
CCCCTTTGGG	10	41	0.00265073
CCCTCTAACC	10	41	0.00265073
CCCTGGCCCC	10	41	0.00265073
CCCTGGTTTT	10	41	0.00265073
GATCAACCTT	10	41	0.00265073
GCCCCGTATT	10	41	0.00265073
GGACCCTCCC	10	41	0.00265073
GGGGCTCTCC	10	41	0.00265073
GGGGGGAACC	10	41	0.00265073
GGGGTATCCC	10	41	0.00265073
GGTCGGGGGT	10	41	0.00265073
GGTTTCTCCC	10	41	0.00265073
GTACTTTCCC	10	41	0.00265073
GTCTTCCGGA	10	41	0.00265073
GTTGCGGCCT	10	41	0.00265073
GTTGGTTCCC	10	41	0.00265073
ACCCTAGGG	9	41	0.00265073
GCCCAGCCA	9	41	0.00265073
GGCCTAGCG	9	41	0.00265073
GGCTGGCGC	9	41	0.00265073
GGCTTCCGT	9	41	0.00265073
GGGAACTCT	9	41	0.00265073
GGTTGGGGC	9	41	0.00265073
GTTGACCCG	9	41	0.00265073
AACCGTTT	8	41	0.00265073
AAGAAGGC	8	41	0.00265073
ACCTGGTC	8	41	0.00265073
AGCCCGGG	8	41	0.00265073
AGTCTGTT	8	41	0.00265073
CCGGTTCC	8	41	0.00265073
CGCCCTTT	8	41	0.00265073
CTCTACCC	8	41	0.00265073
GCACTTCC	8	41	0.00265073
GCCGAGAC	8	41	0.00265073
GCTCTAAC	8	41	0.00265073
GGATCGGC	8	41	0.00265073
GGATTACC	8	41	0.00265073
GGCGTCCT	8	41	0.00265073
GGCTCCGG	8	41	0.00265073
GGGGCCAT	8	41	0.00265073
GGGTTTTT	8	41	0.00265073
GGTACCCC	8	41	0.00265073
GTCCACGC	8	41	0.00265073
GTCCAGCT	8	41	0.00265073
GTCCCCCA	8	41	0.00265073
CACCCCTT	8	41	0.00265073
TAGGTCCT	8	41	0.00265073
AGACTCC	7	41	0.00265073
AGGACCT	7	41	0.00265073
ATCCGCC	7	41	0.00265073
CCCAGCC	7	41	0.00265073
CCGCGTC	7	41	0.00265073
GCAGGCG	7	41	0.00265073
GCCCCTT	7	41	0.00265073
GCGCCGA	7	41	0.00265073
GCTCGTC	7	41	0.00265073
GGCCTTT	7	41	0.00265073
GGGAACC	7	41	0.00265073
GGGGGCA	7	41	0.00265073
GGGGTGC	7	41	0.00265073
GTCGGGA	7	41	0.00265073
CCGGGAT	7	41	0.00265073
CCTTGGT	7	41	0.00265073
CTCGGTT	7	41	0.00265073
TTTCCCT	7	41	0.00265073
AAGGGT	6	41	0.00265073
AGGCAC	6	41	0.00265073
GCTACC	6	41	0.00265073
GGCTCG	6	41	0.00265073
CCGGC	5	41	0.00265073
CTTCC	5	41	0.00265073
CCTA	4	41	0.00265073
ACGGGCCCCGGCCCT	15	40	0.00258608
GCCAGGCCTCGAGGC	15	40	0.00258608
GGGCCTTTTGGCCTT	15	40	0.00258608
GGGTTAGCTCTGCCT	15	40	0.00258608
AGACCCGGATGGCCT	15	40	0.00258608
ACCTTCTGGAGCCT	14	40	0.00258608
ACTTATCAGCCTCC	14	40	0.00258608
AGGAGCGTCCCGGG	14	40	0.00258608
GCCCCTGGTTCTCC	14	40	0.00258608
GGCCTTGGTGGGCC	14	40	0.00258608
GTTCCCGCTTCCTG	14	40	0.00258608
CGGGCCTAAGGAAT	14	40	0.00258608
ACCTGGGGGCGCT	13	40	0.00258608
AGAACCTTTGGGC	13	40	0.00258608
CCCCGCCTCCCAA	13	40	0.00258608
CCCCTTGCCCAGG	13	40	0.00258608
CTACTTTCGATCT	13	40	0.00258608
GCCCGCCGAGGGC	13	40	0.00258608
GCCCGGGAGGCGT	13	40	0.00258608
GCTAATGGCTGGT	13	40	0.00258608
GGCCGGCGTTTCC	13	40	0.00258608
GGGCCCAGAAAAC	13	40	0.00258608
GTCCTCTCGGGGC	13	40	0.00258608
GTTCCCCCCGCTT	13	40	0.00258608
ACCTTCTCTGGG	12	40	0.00258608
ACTGGCTCCCTT	12	40	0.00258608
AGGAAACGTCCT	12	40	0.00258608
AGGCTCGGGCCC	12	40	0.00258608
AGGTTAAGAGCT	12	40	0.00258608
GAAGGGGGTTCT	12	40	0.00258608
GACAATGGCCCC	12	40	0.00258608
GGGGGCAGCCCC	12	40	0.00258608
GTCTTCGTCCCC	12	40	0.00258608
AAGAGGACCCC	11	40	0.00258608
AGCCAACCCTT	11	40	0.00258608
AGCTTGGCCTT	11	40	0.00258608
CCCCCTCGACG	11	40	0.00258608
CCGGCTTGGCC	11	40	0.00258608
CGAAACAGGCC	11	40	0.00258608
GGACCCGGGCC	11	40	0.00258608
GGAGGAAGTCC	11	40	0.00258608
GGCCTCGGGGT	11	40	0.00258608
GGCCTGGGCCT	11	40	0.00258608
GGGTTTCCGCC	11	40	0.00258608
ACCCTGAGGC	10	40	0.00258608
ACCGGCGACT	10	40	0.00258608
AGAGGGATCT	10	40	0.00258608
CCCCCCAGAA	10	40	0.00258608
CCCCGCCCCC	10	40	0.00258608
CCCCGGACCC	10	40	0.00258608
CCCCGGCCTC	10	40	0.00258608
CCCGGGAAGC	10	40	0.00258608
CCCTGGTCTT	10	40	0.00258608
CCTCGACGGT	10	40	0.00258608
CTAAGGGCCC	10	40	0.00258608
CTCGAAGGCC	10	40	0.00258608
CTCTGGCCCC	10	40	0.00258608
CTGAAGGGAC	10	40	0.00258608
GACCGGACCC	10	40	0.00258608
GAGTGTATCT	10	40	0.00258608
GCCAAGGGCC	10	40	0.00258608
GCCCGCGCCC	10	40	0.00258608
GCTTGCTGTC	10	40	0.00258608
GGGAGGGCGC	10	40	0.00258608
GGGGCCACCC	10	40	0.00258608
GGGGTTCGCC	10	40	0.00258608
CCCCCCCCCT	10	40	0.00258608
TAGAAGCGTT	10	40	0.00258608
TCCCTTACCT	10	40	0.00258608
AATAAGGCC	9	40	0.00258608
ACCCCGGGT	9	40	0.00258608
AGACAGGAT	9	40	0.00258608
AGAGGGCTC	9	40	0.00258608
CCCATCGGT	9	40	0.00258608
CCCCCGCGG	9	40	0.00258608
CCGGGGGCC	9	40	0.00258608
CCTGAGGTT	9	40	0.00258608
CTTTTCCTT	9	40	0.00258608
GCCCAACCT	9	40	0.00258608
GCCTGGACC	9	40	0.00258608
GCTTAAGCT	9	40	0.00258608
GGTTCGGGC	9	40	0.00258608
GTCCTCAGG	9	40	0.00258608
GTCGGTTCC	9	40	0.00258608
GTCTCAAGC	9	40	0.00258608
GTGTCTAAC	9	40	0.00258608
TCTCGGCCT	9	40	0.00258608
AAACAAAA	8	40	0.00258608
AACGGCGC	8	40	0.00258608
AATGGCTC	8	40	0.00258608
ACCAGCTC	8	40	0.00258608
ACTTCTCT	8	40	0.00258608
AGAAGGGT	8	40	0.00258608
AGCGGCCT	8	40	0.00258608
AGGACTAC	8	40	0.00258608
AGGCGACC	8	40	0.00258608
AGTACCTT	8	40	0.00258608
AGTCACTG	8	40	0.00258608
CAAATCCT	8	40	0.00258608
CCCCAGGC	8	40	0.00258608
CCCCCAGC	8	40	0.00258608
CCGGGGGT	8	40	0.00258608
CCGTCGGG	8	40	0.00258608
CCTCGCCC	8	40	0.00258608
CTATGTTC	8	40	0.00258608
CTCGCCCC	8	40	0.00258608
GAAAAACC	8	40	0.00258608
GATCCCCT	8	40	0.00258608
GATGGCCC	8	40	0.00258608
GCCCGCTT	8	40	0.00258608
GCCCGTCT	8	40	0.00258608
GCCCTACT	8	40	0.00258608
GCCTTTAA	8	40	0.00258608
GCGCCAGC	8	40	0.00258608
GCGGGGAA	8	40	0.00258608
GGCCAGTT	8	40	0.00258608
GGCCATCC	8	40	0.00258608
GGCCTCGT	8	40	0.00258608
GGGGGATC	8	40	0.00258608
GTCTTTTT	8	40	0.00258608
GTGGTCGT	8	40	0.00258608
GTTCCGGT	8	40	0.00258608
CCAAACCT	8	40	0.00258608
CCCCGATT	8	40	0.00258608
CGACCTCT	8	40	0.00258608
CTGTCTTT	8	40	0.00258608
CTTTGGCT	8	40	0.00258608
TCTTCTTT	8	40	0.00258608
TGGGAACT	8	40	0.00258608
TTCGGGAT	8	40	0.00258608
AACAAAC	7	40	0.00258608
AGGAAAA	7	40	0.00258608
ATGCCTC	7	40	0.00258608
CCCGGGC	7	40	0.00258608
CGATCCC	7	40	0.00258608
CGCCCGT	7	40	0.00258608
GGGAGAC	7	40	0.00258608
GGGCCAT	7	40	0.00258608
GGGTCTC	7	40	0.00258608
GGTATCC	7	40	0.00258608
GGTGTAG	7	40	0.00258608
GTAGGAC	7	40	0.00258608
GTTAGGC	7	40	0.00258608
TGGGGCT	7	40	0.00258608
TGGTCCT	7	40	0.00258608
TTTCCTT	7	40	0.00258608
ACCCCA	6	40	0.00258608
ACCCGC	6	40	0.00258608
CCGCCG	6	40	0.00258608
CCGCTT	6	40	0.00258608
CCTCAC	6	40	0.00258608
CGCCCT	6	40	0.00258608
GGCGAG	6	40	0.00258608
CGGGCT	6	40	0.00258608
AGGGA	5	40	0.00258608
ATCCC	5	40	0.00258608
GAAC	4	40	0.00258608
GTTC	4	40	0.00258608
CCCCTGCCTTCAGCC	15	39	0.00252143
GCCCCCAAGGCCTTC	15	39	0.00252143
GCCTGCTCGGCCCTC	15	39	0.00252143
GGTTGGGGCGGAGCC	15	39	0.00252143
AATACCCGAGGGGC	14	39	0.00252143
ACGCTAGGCCTTCT	14	39	0.00252143
AGAGGCTTTCCCTC	14	39	0.00252143
ATGGGTTATTGGTC	14	39	0.00252143
GCCCTAGGGTGCCT	14	39	0.00252143
GCCGCCTGAGGCAG	14	39	0.00252143
GTTCCTCGGGCCCT	14	39	0.00252143
AGCCCTACGGACC	13	39	0.00252143
GCCCAAGGAACCC	13	39	0.00252143
GCCCTTAGGGACC	13	39	0.00252143
GGATCTTGGTCCC	13	39	0.00252143
GGCTCAGACCATC	13	39	0.00252143
GGCTCCCCTTGCC	13	39	0.00252143
GGGCCTCTCGGTC	13	39	0.00252143
GGGCTCGGGCCCC	13	39	0.00252143
AAGCACCGAGAC	12	39	0.00252143
ACCCCATTCCCT	12	39	0.00252143
AGGGTCGGATTT	12	39	0.00252143
ATCCGGAGGGGC	12	39	0.00252143
ATTCAAAAGGGA	12	39	0.00252143
CCCGAGGGTTAC	12	39	0.00252143
CTAACTTCCCTG	12	39	0.00252143
GACCACTCCCCC	12	39	0.00252143
GACGGACCCGGC	12	39	0.00252143
GCCTGGAGTCCG	12	39	0.00252143
GCTAGGGAGAAC	12	39	0.00252143
GGACCGCCACCC	12	39	0.00252143
GGCCAAGGGGGC	12	39	0.00252143
GGCGTTCCCGGC	12	39	0.00252143
GGGTCTAACCTT	12	39	0.00252143
GGGTTTGAGACT	12	39	0.00252143
GGTAGGGGCTCC	12	39	0.00252143
GGTCGGCCGGGT	12	39	0.00252143
ACCCCTCGTCC	11	39	0.00252143
AGACCCAGTTT	11	39	0.00252143
CCCACCTCCCC	11	39	0.00252143
CCCCCCTAGGT	11	39	0.00252143
CCTTTCTCTCC	11	39	0.00252143
CTAGGAAGCTT	11	39	0.00252143
CTGTTTTTCCT	11	39	0.00252143
GCTCTAAGGGT	11	39	0.00252143
GCTGTCAGGCC	11	39	0.00252143
GGACTAGGGCT	11	39	0.00252143
GGCGGGTGCCC	11	39	0.00252143
GGTTTCGGGGC	11	39	0.00252143
GTCGGGTCGCC	11	39	0.00252143
CCCCCCAGGCT	11	39	0.00252143
CCTCAGCCCTT	11	39	0.00252143
CGAGGGGCCTT	11	39	0.00252143
AAGAATAAGC	10	39	0.00252143
AAGAGGGGCC	10	39	0.00252143
ACCGGCGCCC	10	39	0.00252143
AGACCGGCCC	10	39	0.00252143
AGGAAGGGGC	10	39	0.00252143
ATCCTCGACT	10	39	0.00252143
ATGCCCTACT	10	39	0.00252143
ATTTGGGTCC	10	39	0.00252143
CAGAAGCCCC	10	39	0.00252143
CCCAGGCCCA	10	39	0.00252143
CCCTCGAGTT	10	39	0.00252143
CGGGGGGGCT	10	39	0.00252143
CTGATTCCCC	10	39	0.00252143
GAAAAAGGGT	10	39	0.00252143
GAAACCGCCT	10	39	0.00252143
GACTGGGCTT	10	39	0.00252143
GCGCTCGCCT	10	39	0.00252143
GGACCCCCCC	10	39	0.00252143
GGAGCAACCC	10	39	0.00252143
GGCAGGTCCT	10	39	0.00252143
GGCCCCAGGC	10	39	0.00252143
GGCCGTCCCC	10	39	0.00252143
GGGAGCACCT	10	39	0.00252143
GGGCCACTCC	10	39	0.00252143
GGGGAACCCT	10	39	0.00252143
GGGTCCTGCC	10	39	0.00252143
GGTTTGGTTC	10	39	0.00252143
GTCTAGGGCT	10	39	0.00252143
GTGGTGAGAC	10	39	0.00252143
ACCCGGCTCT	10	39	0.00252143
CCTGACCCCT	10	39	0.00252143
CCTTGGACCT	10	39	0.00252143
CCTTTGGGGT	10	39	0.00252143
TCCCCCCTTG	10	39	0.00252143
AGGCCCGGC	9	39	0.00252143
AGTGGTTCC	9	39	0.00252143
CAGTCGAGT	9	39	0.00252143
GAAGAGGCC	9	39	0.00252143
GAGGGGGGC	9	39	0.00252143
GCCCGGCCC	9	39	0.00252143
GGGTGGGCC	9	39	0.00252143
GTCGCGTAC	9	39	0.00252143
AAGGGAGC	8	39	0.00252143
ACCCTCTC	8	39	0.00252143
ACCCTTCC	8	39	0.00252143
ACCCTTCT	8	39	0.00252143
ACTACCCC	8	39	0.00252143
AGCTCGCT	8	39	0.00252143
AGGCCTTA	8	39	0.00252143
AGGTCGGC	8	39	0.00252143
AGTGCCCC	8	39	0.00252143
ATAGACCC	8	39	0.00252143
CCCCAAGA	8	39	0.00252143
CCCGAGGG	8	39	0.00252143
CCCTCGGC	8	39	0.00252143
CCCTCTCT	8	39	0.00252143
CCCTTTTT	8	39	0.00252143
CCTAGGCG	8	39	0.00252143
CGGCGCCC	8	39	0.00252143
CGTCCCGG	8	39	0.00252143
CTACTTTC	8	39	0.00252143
GAAAGACC	8	39	0.00252143
GAATACCC	8	39	0.00252143
GCCAGAGC	8	39	0.00252143
GCCGTTGT	8	39	0.00252143
GCTCCCTC	8	39	0.00252143
GCTCTCGG	8	39	0.00252143
GGGACACC	8	39	0.00252143
GGGAGGTT	8	39	0.00252143
GGGGCCTT	8	39	0.00252143
GGTAGTCC	8	39	0.00252143
GGTGAACC	8	39	0.00252143
GGTGGAAA	8	39	0.00252143
GGTTTGGC	8	39	0.00252143
GTACGCTC	8	39	0.00252143
GTCGATGG	8	39	0.00252143
GTTCCTCC	8	39	0.00252143
ACCACCCT	8	39	0.00252143
TTTACTCT	8	39	0.00252143
TTTGGGCT	8	39	0.00252143
TCCCTCTG	8	39	0.00252143
ACCGCCT	7	39	0.00252143
AGACAAC	7	39	0.00252143
ATTTGGC	7	39	0.00252143
CCTGGTT	7	39	0.00252143
CTCAGAC	7	39	0.00252143
CTCAGTC	7	39	0.00252143
GGAGAAA	7	39	0.00252143
GGCTCGC	7	39	0.00252143
GGGAGCG	7	39	0.00252143
GGGGCAT	7	39	0.00252143
GGTGTCC	7	39	0.00252143
GGTTCCT	7	39	0.00252143
GTTCGGT	7	39	0.00252143
CCCGCTT	7	39	0.00252143
CTAGACT	7	39	0.00252143
TCGCCCT	7	39	0.00252143
AACCCT	6	39	0.00252143
AGCCGC	6	39	0.00252143
AGGACT	6	39	0.00252143
CCGACT	6	39	0.00252143
GGCGAC	6	39	0.00252143
CGGGCC	6	39	0.00252143
CGGGC	5	39	0.00252143
GGGCA	5	39	0.00252143
TTGAT	5	39	0.00252143
AACCCCCCACTGCTC	15	38	0.00245678
AGCCGCCCTGGGGCC	15	38	0.00245678
CTCACGCTCAAGAGC	15	38	0.00245678
GCCACGGGTACACCT	15	38	0.00245678
GCCCCGTATATCCTT	15	38	0.00245678
GCCTGAATTCATGGT	15	38	0.00245678
GCGGGGGAAGGGCCC	15	38	0.00245678
GGGGAAACCCGGCCC	15	38	0.00245678
GGGGCGGGGAGGGCC	15	38	0.00245678
GTCCTTAAGGGCCGC	15	38	0.00245678
CCGGTCCGTTCCTC	14	38	0.00245678
GATTCTTAGGAAAC	14	38	0.00245678
GCCCCCTCGGGCTC	14	38	0.00245678
GGAAAGACACCTCC	14	38	0.00245678
GGCCGCCCCGACCC	14	38	0.00245678
GGTCAGTGAGGCCC	14	38	0.00245678
CCCGTCTCGGCTCT	14	38	0.00245678
CGGCAGGTGGTCCT	14	38	0.00245678
ACCGTAGGGTCCT	13	38	0.00245678
CCCCCATTTCCCC	13	38	0.00245678
CTCGGGTCCCCTT	13	38	0.00245678
GCCCCATGGGCCC	13	38	0.00245678
GGGGACCTCCCGT	13	38	0.00245678
GTATGATAGGCCT	13	38	0.00245678
GTCCTCGCCCCCT	13	38	0.00245678
AAGCGAGCGACC	12	38	0.00245678
ACTCCGCAGCCT	12	38	0.00245678
AGGCCCCTTCCT	12	38	0.00245678
AGGGACCTTCCC	12	38	0.00245678
AGGGCTAGGACA	12	38	0.00245678
CCGGGGGCCCCC	12	38	0.00245678
GAGTGGTACGCT	12	38	0.00245678
GATCGGGGCCCA	12	38	0.00245678
GCCCGCCACTTC	12	38	0.00245678
GCTCGCGGTCCT	12	38	0.00245678
GGCCCGGCTCCG	12	38	0.00245678
GGCCTCGGTCTC	12	38	0.00245678
GTCTCTTTGGGC	12	38	0.00245678
CCTCCCTTACTT	12	38	0.00245678
TCCCTCACTTCT	12	38	0.00245678
ACCTGCCGCCT	11	38	0.00245678
AGAAAGGCCTT	11	38	0.00245678
AGATCGGGGGA	11	38	0.00245678
AGCCCTAGGCT	11	38	0.00245678
AGCTTTCGGGT	11	38	0.00245678
AGGGACTGGTT	11	38	0.00245678
AGGGCAGACCG	11	38	0.00245678
CCGTTTCCGCC	11	38	0.00245678
CTAGGGCCACC	11	38	0.00245678
CTGGGTGGGGA	11	38	0.00245678
GAGAGTCACCG	11	38	0.00245678
GCCCGTCGCCC	11	38	0.00245678
GCCTCCCGGCC	11	38	0.00245678
GCTCAGAGCCT	11	38	0.00245678
GGCCTCGGTAC	11	38	0.00245678
GGGCCCGGCCT	11	38	0.00245678
GTCTCCTTCCC	11	38	0.00245678
GTTCCGCCTGC	11	38	0.00245678
ACCCTGGGCC	10	38	0.00245678
ACCTCCCGCT	10	38	0.00245678
AGACCGCCTT	10	38	0.00245678
AGCCCCGGCC	10	38	0.00245678
AGGTTTTGGA	10	38	0.00245678
ATTTCCTCTC	10	38	0.00245678
CCCCTCGCCT	10	38	0.00245678
CCCTGTTCCC	10	38	0.00245678
CCGCTTCCCC	10	38	0.00245678
CCGTCGACCC	10	38	0.00245678
CGATCTCCCC	10	38	0.00245678
CGTTGAGGGT	10	38	0.00245678
CTTCTTCCCC	10	38	0.00245678
GACCCGGACA	10	38	0.00245678
GCCGTAATCC	10	38	0.00245678
GCCTCTGACT	10	38	0.00245678
GCGGGTCCTT	10	38	0.00245678
GCTGAGGCCT	10	38	0.00245678
GGACCCGGCT	10	38	0.00245678
GGAGGACGTT	10	38	0.00245678
GGCCCGTCTC	10	38	0.00245678
GGCCGCCCCT	10	38	0.00245678
GGCCTTGGGC	10	38	0.00245678
GTCTCTGAGC	10	38	0.00245678
CCTTCCGACT	10	38	0.00245678
TTGGTTCCTT	10	38	0.00245678
AGCAGCCCT	9	38	0.00245678
GACCCGGCC	9	38	0.00245678
GACCCGTCC	9	38	0.00245678
GCCGGACGG	9	38	0.00245678
GCCTCGTCT	9	38	0.00245678
GCTCTCAGC	9	38	0.00245678
GGACCAGCC	9	38	0.00245678
GTCTTGGGC	9	38	0.00245678
AAAAAACC	8	38	0.00245678
AAACGTCG	8	38	0.00245678
AAACTCCT	8	38	0.00245678
ACCCCCGA	8	38	0.00245678
ACGTTTGT	8	38	0.00245678
AGGCGCGC	8	38	0.00245678
AGGGAGAC	8	38	0.00245678
AGGGTACC	8	38	0.00245678
ATCGCTTG	8	38	0.00245678
CACTCTCT	8	38	0.00245678
CCAAGCCC	8	38	0.00245678
CCCCCCTT	8	38	0.00245678
CCGATCCT	8	38	0.00245678
CCTGGCCT	8	38	0.00245678
CTTGACGC	8	38	0.00245678
GACAGGGC	8	38	0.00245678
GAGGAGAA	8	38	0.00245678
GCCACGGC	8	38	0.00245678
GCCCCACT	8	38	0.00245678
GCCCCCTA	8	38	0.00245678
GCCCTGAC	8	38	0.00245678
GCTCGGAC	8	38	0.00245678
GCTTAGGC	8	38	0.00245678
GGACGCCG	8	38	0.00245678
GGCGACCC	8	38	0.00245678
GGGTTTCG	8	38	0.00245678
GGTCGGGC	8	38	0.00245678
GGTCGGGT	8	38	0.00245678
GTCCTGCC	8	38	0.00245678
GTTCTACC	8	38	0.00245678
GTTGCCCC	8	38	0.00245678
GTTTCCTC	8	38	0.00245678
CCCTCCTT	8	38	0.00245678
CGCCCCTT	8	38	0.00245678
CGTGTCGT	8	38	0.00245678
CTCTGACT	8	38	0.00245678
TCCCAATT	8	38	0.00245678
TTAGGCTT	8	38	0.00245678
TTTTCCCT	8	38	0.00245678
CGGTCTTG	8	38	0.00245678
AAAATTT	7	38	0.00245678
ACTGGGT	7	38	0.00245678
AGAGGCG	7	38	0.00245678
AGGAGAA	7	38	0.00245678
AGTCTTT	7	38	0.00245678
CCCAGTC	7	38	0.00245678
CGAGGCC	7	38	0.00245678
CGCAGGT	7	38	0.00245678
CGGGCTC	7	38	0.00245678
GAAAAGT	7	38	0.00245678
GAAGCCT	7	38	0.00245678
GACCTCC	7	38	0.00245678
GACGGGC	7	38	0.00245678
GGCCGGG	7	38	0.00245678
GGCCTTC	7	38	0.00245678
GGGCTAG	7	38	0.00245678
GGGCTGC	7	38	0.00245678
GGGTCGT	7	38	0.00245678
GTAGAGT	7	38	0.00245678
CCCACCT	7	38	0.00245678
TGCCTCT	7	38	0.00245678
TGGTCTT	7	38	0.00245678
TTCGGTT	7	38	0.00245678
ACCTTC	6	38	0.00245678
AGATTT	6	38	0.00245678
CCTGAC	6	38	0.00245678
CTTCCT	6	38	0.00245678
GCGACT	6	38	0.00245678
GGCGTT	6	38	0.00245678
GGGCAC	6	38	0.00245678
GTCTCC	6	38	0.00245678
GTCCTG	6	38	0.00245678
CCGAC	5	38	0.00245678
ACA	3	38	0.00245678
GCA	3	38	0.00245678
TTA	3	38	0.00245678
AAGGACCCCGTTTCC	15	37	0.00239212
ACCCGACCCTCGGAC	15	37	0.00239212
CCCTTACCCCCGTCT	15	37	0.00239212
CGTTTGAAGGCGCTC	15	37	0.00239212
GGACTCACGAGACGC	15	37	0.00239212
GGGCGGAAACCGTCT	15	37	0.00239212
GGGGCCCCTTGGGCC	15	37	0.00239212
ACAAGGGGCCCCCT	14	37	0.00239212
AGCGCCAGGGCCCC	14	37	0.00239212
AGGGGAAGTGGCTT	14	37	0.00239212
CTTCGGGCGGGCCC	14	37	0.00239212
GGACAGGGAACCCC	14	37	0.00239212
GTTTCCCCCTCGGC	14	37	0.00239212
CGCCGAGGACAGTT	14	37	0.00239212
CTCGGCCCTCCTTT	14	37	0.00239212
CTCCCGCCTAGGC	13	37	0.00239212
CTGCTTGGGCTCC	13	37	0.00239212
GCCCCCCACGAGT	13	37	0.00239212
GGGAGCCCTGAGT	13	37	0.00239212
GGGCTATGGCCCC	13	37	0.00239212
GGTGGGGAGGGAC	13	37	0.00239212
GTCCTTTGAACGC	13	37	0.00239212
ACTGAGCACGAC	12	37	0.00239212
AGGAGATGGTTT	12	37	0.00239212
AGGGTTCCTGCC	12	37	0.00239212
ATCCGACTGAGC	12	37	0.00239212
GCCCTTAGCGTC	12	37	0.00239212
GCCTTAGGGTCT	12	37	0.00239212
GCGGGCTCTGAC	12	37	0.00239212
GCTTCCTAAGCT	12	37	0.00239212
GCTTTTCACCCC	12	37	0.00239212
GGATTGGGACTC	12	37	0.00239212
GGCCGGTACCTT	12	37	0.00239212
GGCGCGTTTCCC	12	37	0.00239212
GGGCCCGCCCCC	12	37	0.00239212
GGGTCTCGGCCT	12	37	0.00239212
GTCGTTCAGGCC	12	37	0.00239212
GTTCAGGGTCCC	12	37	0.00239212
CCCACGGGGCTT	12	37	0.00239212
CCCTGGACCTTT	12	37	0.00239212
AAGTCTCAGTC	11	37	0.00239212
ATACCCGCCCC	11	37	0.00239212
ATCCCTCGGGC	11	37	0.00239212
ATCTCCTAGGA	11	37	0.00239212
CCCCCCTTGGC	11	37	0.00239212
CCCCGCTGTCC	11	37	0.00239212
CCCCGTGACTC	11	37	0.00239212
CGGGATCAGTC	11	37	0.00239212
CGGTCCGGGCC	11	37	0.00239212
CTGAAGGAAGT	11	37	0.00239212
GAGTGCTGCTC	11	37	0.00239212
GCCCCCGCCGT	11	37	0.00239212
GCTCAGAGGTC	11	37	0.00239212
GGCATGAGGGA	11	37	0.00239212
GGCCGCACCTT	11	37	0.00239212
GGGAAGGGTCC	11	37	0.00239212
GGGGCTAGCCC	11	37	0.00239212
GGGGGGGGGCC	11	37	0.00239212
AGGACGCACCT	11	37	0.00239212
ACCCTAGGCT	10	37	0.00239212
ACCTAAGGGC	10	37	0.00239212
ACGTTTGGCC	10	37	0.00239212
AGCCCTGGCT	10	37	0.00239212
AGCCGCCCCC	10	37	0.00239212
AGTAGTCCCT	10	37	0.00239212
CCTTCCGGGC	10	37	0.00239212
CCTTGGGAGC	10	37	0.00239212
CTCTAGCTCC	10	37	0.00239212
GAGGTTAGCC	10	37	0.00239212
GATTCCCCCC	10	37	0.00239212
GCCCCCCCCT	10	37	0.00239212
GCCCCGGCCC	10	37	0.00239212
GCCTCCGCGT	10	37	0.00239212
GGCCGGTCCT	10	37	0.00239212
GGCTGGAGGC	10	37	0.00239212
GGCTTTGACC	10	37	0.00239212
GGGCCCCGCC	10	37	0.00239212
GGGCTTTGGG	10	37	0.00239212
GGGGACTAGC	10	37	0.00239212
GGTTCTTCCC	10	37	0.00239212
GTCGAAATCC	10	37	0.00239212
GTTCCTTCCT	10	37	0.00239212
AAAGGGACTT	10	37	0.00239212
CCCGCCCCCT	10	37	0.00239212
CCCGGGGTCT	10	37	0.00239212
CCCGTCGCCT	10	37	0.00239212
CCCTACCCCT	10	37	0.00239212
CCTGGGTCCT	10	37	0.00239212
CGAGCAAACT	10	37	0.00239212
TGAGAAACCT	10	37	0.00239212
AGACTGAAC	9	37	0.00239212
AGGGGCGGC	9	37	0.00239212
CCCCGCGCG	9	37	0.00239212
CGTGTTTGC	9	37	0.00239212
GACGGCTTC	9	37	0.00239212
GCCTAGTCC	9	37	0.00239212
GCTCGGCCT	9	37	0.00239212
GCTTTCGTT	9	37	0.00239212
GGCTTTGTC	9	37	0.00239212
GGGGAGGGC	9	37	0.00239212
GGGTTCCCC	9	37	0.00239212
GGTCCCGCC	9	37	0.00239212
GGTCGGTCC	9	37	0.00239212
GGTGAACCT	9	37	0.00239212
GTAGGCCTT	9	37	0.00239212
CCGGTGCCT	9	37	0.00239212
TGCCTGTCT	9	37	0.00239212
AAAGCCCC	8	37	0.00239212
AACGGTCC	8	37	0.00239212
ACCGGGGT	8	37	0.00239212
ACTGCGGA	8	37	0.00239212
AGAGCGCC	8	37	0.00239212
AGGTCTTC	8	37	0.00239212
ATGATCCC	8	37	0.00239212
ATGCCTCC	8	37	0.00239212
ATGGGGCG	8	37	0.00239212
CCCCCCGA	8	37	0.00239212
CCCGGTTT	8	37	0.00239212
CCCGTGGC	8	37	0.00239212
CCGCCCGC	8	37	0.00239212
CGTCGCCT	8	37	0.00239212
CTAAACTT	8	37	0.00239212
CTGTCATC	8	37	0.00239212
CTTCGCCT	8	37	0.00239212
GAAGGGCC	8	37	0.00239212
GCACGCCC	8	37	0.00239212
GCCTGTGA	8	37	0.00239212
GCTTTCCG	8	37	0.00239212
GGAGGACC	8	37	0.00239212
GGCCTTTT	8	37	0.00239212
GGCGTTTT	8	37	0.00239212
GGGAGCTC	8	37	0.00239212
GGGATCCA	8	37	0.00239212
GGGCCGAC	8	37	0.00239212
GGGGGAGA	8	37	0.00239212
GGGGTGGG	8	37	0.00239212
GGTCCGGA	8	37	0.00239212
GGTCTCGC	8	37	0.00239212
GGTTCCTT	8	37	0.00239212
AAAGGTGT	8	37	0.00239212
ACCCTCTT	8	37	0.00239212
CAGGGCCT	8	37	0.00239212
CCCGGCCT	8	37	0.00239212
CGGCCCTT	8	37	0.00239212
CTGGGCCT	8	37	0.00239212
TCCATGTT	8	37	0.00239212
TCCCGGTT	8	37	0.00239212
CCCCCCTG	8	37	0.00239212
AAGGCTT	7	37	0.00239212
AAGTCTC	7	37	0.00239212
AGGGGGG	7	37	0.00239212
AGGTGCC	7	37	0.00239212
CCGCCTT	7	37	0.00239212
CGCACCT	7	37	0.00239212
CGCCATC	7	37	0.00239212
CGGGACT	7	37	0.00239212
CTTCCCT	7	37	0.00239212
GATCGCC	7	37	0.00239212
GCCCGTT	7	37	0.00239212
GCCGCGC	7	37	0.00239212
GCCTTTT	7	37	0.00239212
GGCGTGC	7	37	0.00239212
GGGAAAA	7	37	0.00239212
GGGTCTT	7	37	0.00239212
GGTTAGC	7	37	0.00239212
GTTGCCC	7	37	0.00239212
GTTTCCT	7	37	0.00239212
AGGGCTT	7	37	0.00239212
CCGGGGT	7	37	0.00239212
CGGGACT	7	37	0.00239212
TCCGCCT	7	37	0.00239212
AAACAC	6	37	0.00239212
ATGGGC	6	37	0.00239212
CCTCGG	6	37	0.00239212
CGCTGC	6	37	0.00239212
GAAGGC	6	37	0.00239212
TGGGGT	6	37	0.00239212
CACCC	5	37	0.00239212
CATCC	5	37	0.00239212
AAGAAAACCTCGGTC	15	36	0.00232747
AGGGACGGTATCCCT	15	36	0.00232747
AGGGGCCTTAAAAGG	15	36	0.00232747
GACCCCCGGACCTGT	15	36	0.00232747
GCCTCGCCTTCTCTT	15	36	0.00232747
GCTTAGGGCTTAGAC	15	36	0.00232747
GTTCTTTTCGGACCC	15	36	0.00232747
CCCTGGACCTAGGCT	15	36	0.00232747
CGGACCCCCGGCCCT	15	36	0.00232747
ACCCCCACCCCCCC	14	36	0.00232747
ACCCCCGGGACCCT	14	36	0.00232747
AGCCGGCGCGGGCT	14	36	0.00232747
AGGGCCCCTGTGCC	14	36	0.00232747
CAGGAAGAAGCCCC	14	36	0.00232747
CCCCCGCGCCGGGT	14	36	0.00232747
CCCGGCCCTGGCCC	14	36	0.00232747
CCTCGGCCCGGCTC	14	36	0.00232747
GCCGTCGCTGGGCC	14	36	0.00232747
GCTCGGGGGCCGGA	14	36	0.00232747
GGTCCTGAGAAATT	14	36	0.00232747
TAGAGCTAGTCCCT	14	36	0.00232747
ACCCCACCTGAAG	13	36	0.00232747
ACGCCCGCTCCCC	13	36	0.00232747
ATCCTGGGGGGAC	13	36	0.00232747
CCAAGAGTTCCTA	13	36	0.00232747
CCAAGGAAAGGGC	13	36	0.00232747
CCCCGCCTCCCGG	13	36	0.00232747
CCGGGCCCCGGCT	13	36	0.00232747
CTGGCCGTTGCCT	13	36	0.00232747
GCCAAGGGCTTAC	13	36	0.00232747
GTACCCTACCGGA	13	36	0.00232747
TACCCACCGGTCT	13	36	0.00232747
CGGACCCCTCCG	12	36	0.00232747
AGGGCCCCCTGG	12	36	0.00232747
AGGGTCGGTCCT	12	36	0.00232747
CAAGCCCTTCTC	12	36	0.00232747
CCGCACCTGCCT	12	36	0.00232747
CCTGGGGACCCC	12	36	0.00232747
GAACGGTCTTTC	12	36	0.00232747
GCCCCCCGGCCC	12	36	0.00232747
GCCCGGACTGGT	12	36	0.00232747
GCCTCTAGTAAC	12	36	0.00232747
GGGCGGTGTGGT	12	36	0.00232747
GGGGCGGGGCCC	12	36	0.00232747
CCGGCGGGAACT	12	36	0.00232747
CCTCGTTAGGCT	12	36	0.00232747
AAGTCCCATCT	11	36	0.00232747
AGAGAACCGTT	11	36	0.00232747
AGCCCGGCCCC	11	36	0.00232747
AGGGCAGCCCC	11	36	0.00232747
AGGGCCAAGCC	11	36	0.00232747
CCGGCTGAGGC	11	36	0.00232747
CTCTAGCTCCT	11	36	0.00232747
GAGACTCGGGA	11	36	0.00232747
GCCCCTCGGGC	11	36	0.00232747
GCGTCCCGGTC	11	36	0.00232747
GGCCGACGGAC	11	36	0.00232747
GGCCTCAGGTT	11	36	0.00232747
GGCGGACCCCG	11	36	0.00232747
GGGTTTCCTCC	11	36	0.00232747
GTCCCGGGTCC	11	36	0.00232747
GTTTCCGCCCC	11	36	0.00232747
TCCTCGCCTCT	11	36	0.00232747
ACCCAGTCCC	10	36	0.00232747
ACCCCTTGGA	10	36	0.00232747
ACCCTCGGCC	10	36	0.00232747
AGGAGTTTCA	10	36	0.00232747
AGGCGGCCCC	10	36	0.00232747
AGGGCGAGCC	10	36	0.00232747
ATCGGGCCCC	10	36	0.00232747
CCTGGGCCCT	10	36	0.00232747
CGAAGGCCAT	10	36	0.00232747
CGGCCCGCTC	10	36	0.00232747
CTGGACCTCC	10	36	0.00232747
GACCCCCCCC	10	36	0.00232747
GAGCTTCCCC	10	36	0.00232747
GCCCAGGTCC	10	36	0.00232747
GCCCCCCCCC	10	36	0.00232747
GCCGGACCCC	10	36	0.00232747
GCGGCTCCCC	10	36	0.00232747
GGAAATTACC	10	36	0.00232747
GGCCTGGGGC	10	36	0.00232747
GGCTTCAAGC	10	36	0.00232747
GGGACCCCCC	10	36	0.00232747
GGGCCGACTC	10	36	0.00232747
GGGCGAGGCC	10	36	0.00232747
GGGTCGGGGC	10	36	0.00232747
GGGTGCAGTC	10	36	0.00232747
GGTCGGAGGC	10	36	0.00232747
GTCCGGGACC	10	36	0.00232747
GTCCGGTCTC	10	36	0.00232747
CCCCAACTCT	10	36	0.00232747
TCCCGCCTTT	10	36	0.00232747
AAGATGGGC	9	36	0.00232747
ACTTTGGCT	9	36	0.00232747
AGGGAGACT	9	36	0.00232747
AGGGGGCCT	9	36	0.00232747
AGTCGGGCC	9	36	0.00232747
CCCCGGTCC	9	36	0.00232747
CCTTTACCC	9	36	0.00232747
GACCGCCCC	9	36	0.00232747
GCCCGTCTC	9	36	0.00232747
GCCGGGGTC	9	36	0.00232747
GCGAACCCT	9	36	0.00232747
GGCGCTCAG	9	36	0.00232747
GGGGAGGTC	9	36	0.00232747
GGGGTGCCC	9	36	0.00232747
GGTCAGGGT	9	36	0.00232747
GGTGTGCCT	9	36	0.00232747
GTCTGGCCC	9	36	0.00232747
GTTTGGGCC	9	36	0.00232747
TCCGGCGCT	9	36	0.00232747
TCCTCCTCT	9	36	0.00232747
TTTGGCCCT	9	36	0.00232747
AAACTCCC	8	36	0.00232747
ACCTCTGC	8	36	0.00232747
ACTCCGCC	8	36	0.00232747
ACTTCTCG	8	36	0.00232747
AGACTGTC	8	36	0.00232747
AGAGGAAG	8	36	0.00232747
AGCCCTAC	8	36	0.00232747
AGCCGGAT	8	36	0.00232747
AGCCGGCA	8	36	0.00232747
AGGACCTA	8	36	0.00232747
AGGGAAGC	8	36	0.00232747
ATAGGCCC	8	36	0.00232747
ATTCCCGC	8	36	0.00232747
CCAGCCTC	8	36	0.00232747
CCCCTGGG	8	36	0.00232747
CCGCCTTT	8	36	0.00232747
CCTTCTCC	8	36	0.00232747
CTAACCTT	8	36	0.00232747
GACCCGCC	8	36	0.00232747
GAGGCAGA	8	36	0.00232747
GAGGGGGA	8	36	0.00232747
GCCTAAGT	8	36	0.00232747
GCCTATAG	8	36	0.00232747
GCGGCTCC	8	36	0.00232747
GCTCGAGG	8	36	0.00232747
GGACACCT	8	36	0.00232747
GGACGGCT	8	36	0.00232747
GGATGCAC	8	36	0.00232747
GGCCTTTC	8	36	0.00232747
GGCGGGTA	8	36	0.00232747
GGCTTACT	8	36	0.00232747
GGCTTTAC	8	36	0.00232747
GGGACCGC	8	36	0.00232747
GGGAGAGG	8	36	0.00232747
GGGCGCCT	8	36	0.00232747
GTATCTCC	8	36	0.00232747
GTCGCTCC	8	36	0.00232747
GTCTATCA	8	36	0.00232747
GTCTCCCA	8	36	0.00232747
GTCTGGGC	8	36	0.00232747
GTGGCGAT	8	36	0.00232747
CCCGGATT	8	36	0.00232747
CCCGGCGT	8	36	0.00232747
CCCTCTCT	8	36	0.00232747
CCTAGGAT	8	36	0.00232747
CCTGGGTT	8	36	0.00232747
TCCCCGGT	8	36	0.00232747
TTAACCTT	8	36	0.00232747
TTGGGGAT	8	36	0.00232747
AACCCCG	7	36	0.00232747
ACCCCGG	7	36	0.00232747
AGGGTGC	7	36	0.00232747
AGGTGTC	7	36	0.00232747
CCCTGGT	7	36	0.00232747
CCGAGGT	7	36	0.00232747
CCGGCGC	7	36	0.00232747
CTTGGCT	7	36	0.00232747
GCTCCTT	7	36	0.00232747
GGGTTTC	7	36	0.00232747
CTTCGAT	7	36	0.00232747
AACGCT	6	36	0.00232747
AGGTGC	6	36	0.00232747
AGTCTC	6	36	0.00232747
GAGGGT	6	36	0.00232747
GTCTTT	6	36	0.00232747
CTAGC	5	36	0.00232747
GCTTC	5	36	0.00232747
CTTCT	5	36	0.00232747
CCTGA	5	36	0.00232747
ATCC	4	36	0.00232747
TGT	3	36	0.00232747
AGCGTCGGCCTGGCC	15	35	0.00226282
GAACCCGCCGGGGCC	15	35	0.00226282
GCCTATTCCTGGGGG	15	35	0.00226282
GCCTTCCAAAGGCTT	15	35	0.00226282
GGAACGTGTCCCGGA	15	35	0.00226282
GGGCCTGGCAGAGTT	15	35	0.00226282
ACCGGGAAGGGCCTT	15	35	0.00226282
TCTGAAGGGGCCCTT	15	35	0.00226282
AACGTTCCAAGGCC	14	35	0.00226282
AGCTCCCGATTCCC	14	35	0.00226282
CCCCATCCCTGCCC	14	35	0.00226282
CCGGGTCCTGCCCT	14	35	0.00226282
GCTTCTCACCCGTC	14	35	0.00226282
GGACCCTGAGGTCC	14	35	0.00226282
GGATTTGGGGGACC	14	35	0.00226282
GGCCACGCGTTCTC	14	35	0.00226282
GGCCCTTCCGGACC	14	35	0.00226282
GGTCTCTAACCTTC	14	35	0.00226282
ACCCCGCTGGGGT	13	35	0.00226282
ACCGGGAACCCCC	13	35	0.00226282
AGGGATTCAGAAC	13	35	0.00226282
AGTTCCTAAGTCC	13	35	0.00226282
GCCCCGGCCCCGC	13	35	0.00226282
GCCTTGGCCCCCG	13	35	0.00226282
GCTCCCGCTCAGG	13	35	0.00226282
GGACTGCAGCCCC	13	35	0.00226282
GGCCCTTTAAGGC	13	35	0.00226282
GTCCCCGTTTCCT	13	35	0.00226282
AGGCCCCGGCCTT	13	35	0.00226282
TCCCTCTCCGCAT	13	35	0.00226282
AGACCCCCGGGC	12	35	0.00226282
AGACCGGGGGAC	12	35	0.00226282
AGCACCCGCAGC	12	35	0.00226282
AGGCCTCCCTGG	12	35	0.00226282
AGGGGCCCCCTC	12	35	0.00226282
AGGTCCGAGCCT	12	35	0.00226282
CCCCTCAGGATC	12	35	0.00226282
CCTCGAGTACCT	12	35	0.00226282
GAAGGCCCTTCT	12	35	0.00226282
GGAGAGGAGCCC	12	35	0.00226282
GGGAAAAGAGGT	12	35	0.00226282
GGGATTTAGGGC	12	35	0.00226282
GGGCCTTCCCCC	12	35	0.00226282
GGGTGGCCCCCC	12	35	0.00226282
GGGTGGTGGCCG	12	35	0.00226282
GGTTGAGGGGCC	12	35	0.00226282
GTCCCCGGTCCT	12	35	0.00226282
GTCCCTTCCCCC	12	35	0.00226282
GTCCTGAGGGAT	12	35	0.00226282
GTCGGTGGTACT	12	35	0.00226282
CCCCGAAAGGCT	12	35	0.00226282
CGCCCCACGGTT	12	35	0.00226282
TCCGGACACGAT	12	35	0.00226282
AGGCCCCGGGC	11	35	0.00226282
AGGGAACCGGG	11	35	0.00226282
ATCCCTTACCC	11	35	0.00226282
ATCTCTCCCGT	11	35	0.00226282
CCCTGTCCCCT	11	35	0.00226282
CCGGGAACCCC	11	35	0.00226282
CCGGGAGCCTC	11	35	0.00226282
CCGGGCGTGCC	11	35	0.00226282
CGGGGCCCCGC	11	35	0.00226282
CGGGTCATCCC	11	35	0.00226282
GAGAGGACCCT	11	35	0.00226282
GAGCACCGCCC	11	35	0.00226282
GCCGTACGCTC	11	35	0.00226282
GCCTACATACC	11	35	0.00226282
GCCTCCTTGCC	11	35	0.00226282
GCTCAGGGCCC	11	35	0.00226282
GGATCCGGCCT	11	35	0.00226282
GGCCCTTGTTT	11	35	0.00226282
GGGCCGGGTCC	11	35	0.00226282
GGGGCTCGGGA	11	35	0.00226282
GTTTGATTCCT	11	35	0.00226282
GTTTTCAGGTC	11	35	0.00226282
CCAAAAGCCCT	11	35	0.00226282
ACCCCTGACC	10	35	0.00226282
ACCGGAGGCT	10	35	0.00226282
ACGGCTGGCC	10	35	0.00226282
AGAAGGGCCC	10	35	0.00226282
AGGGCCCCTT	10	35	0.00226282
AGGTGGAGCT	10	35	0.00226282
CCCCCCAGGC	10	35	0.00226282
CCCCGCGCCC	10	35	0.00226282
CCCTGGGCTA	10	35	0.00226282
CCGCCCCCCC	10	35	0.00226282
CTGCCCGGGT	10	35	0.00226282
CTTTCCCCCC	10	35	0.00226282
GACCGGGGTT	10	35	0.00226282
GACCTGCCTC	10	35	0.00226282
GAGAGAAGGT	10	35	0.00226282
GCCCCGGCCT	10	35	0.00226282
GCCCGTAGGT	10	35	0.00226282
GCCGGGGGCC	10	35	0.00226282
GCCTTGGGCC	10	35	0.00226282
GCTTTGGGCC	10	35	0.00226282
GGCCGCACCC	10	35	0.00226282
GGCCTTAAAC	10	35	0.00226282
GGCTGCGCCC	10	35	0.00226282
GGGCGGTCCC	10	35	0.00226282
GTCTTCGCCT	10	35	0.00226282
GTTCCCGGGC	10	35	0.00226282
CCTGGGCCTT	10	35	0.00226282
TCCGGCCCCT	10	35	0.00226282
TGACCCAACT	10	35	0.00226282
ACCGGGCTC	9	35	0.00226282
ACCTGGGCC	9	35	0.00226282
ACGTCTGCC	9	35	0.00226282
AGCGTGGGC	9	35	0.00226282
CATCTGGCC	9	35	0.00226282
CCGCTTCCC	9	35	0.00226282
CTTGGGTCC	9	35	0.00226282
GACCGGCCC	9	35	0.00226282
GGACGCCCT	9	35	0.00226282
GGCATTCTG	9	35	0.00226282
GGTCCCCGC	9	35	0.00226282
GGTTACGCC	9	35	0.00226282
GGTTAGAGC	9	35	0.00226282
GGTTTCCCC	9	35	0.00226282
GTCTTTAAC	9	35	0.00226282
CCCTGGCCT	9	35	0.00226282
CCTCGGTTA	9	35	0.00226282
AAGAACCA	8	35	0.00226282
ACCCCCAG	8	35	0.00226282
ACTCACAC	8	35	0.00226282
ACTTACTT	8	35	0.00226282
AGCCCGTC	8	35	0.00226282
AGCCCTTT	8	35	0.00226282
AGGAGGCG	8	35	0.00226282
AGTGACCC	8	35	0.00226282
CCCCCAGG	8	35	0.00226282
CCCCGGGT	8	35	0.00226282
CCGACCTC	8	35	0.00226282
CCGCGCGC	8	35	0.00226282
CCGGTGCC	8	35	0.00226282
CTAGGCCT	8	35	0.00226282
GAAAGACA	8	35	0.00226282
GACCTTAT	8	35	0.00226282
GCCACCGT	8	35	0.00226282
GCCCAAGA	8	35	0.00226282
GCCGCCTC	8	35	0.00226282
GCCGCGCC	8	35	0.00226282
GCCTAACC	8	35	0.00226282
GCGATTCT	8	35	0.00226282
GCTCTGGT	8	35	0.00226282
GCTGTTCT	8	35	0.00226282
GCTTTGTC	8	35	0.00226282
GGAAATTA	8	35	0.00226282
GGACCTCG	8	35	0.00226282
GGATCCTT	8	35	0.00226282
GGCACTAC	8	35	0.00226282
GGCTACTT	8	35	0.00226282
GGGTTACT	8	35	0.00226282
GGTATATT	8	35	0.00226282
GGTTCTAC	8	35	0.00226282
GGTTCTCA	8	35	0.00226282
GTCTAGGG	8	35	0.00226282
GTGCGTTC	8	35	0.00226282
GTTGCCTT	8	35	0.00226282
CCCTGACT	8	35	0.00226282
CCGCCTTC	8	35	0.00226282
CGGCGTTT	8	35	0.00226282
CTCGGGAT	8	35	0.00226282
TCTGTCGT	8	35	0.00226282
AAACGTT	7	35	0.00226282
AACCCTC	7	35	0.00226282
AAGGGGA	7	35	0.00226282
ACGCCCC	7	35	0.00226282
AGCCCGC	7	35	0.00226282
CCCGAAC	7	35	0.00226282
CCGGGTG	7	35	0.00226282
CGAGGTC	7	35	0.00226282
CGTGCTC	7	35	0.00226282
CTACGGT	7	35	0.00226282
CTGTTAA	7	35	0.00226282
GACAACC	7	35	0.00226282
GAGGACT	7	35	0.00226282
GCAACCT	7	35	0.00226282
GCCCCGG	7	35	0.00226282
GCGCTCC	7	35	0.00226282
GGGCTGG	7	35	0.00226282
GGGGTTT	7	35	0.00226282
CCGGTTT	7	35	0.00226282
CGCCAAT	7	35	0.00226282
CTGGCCT	7	35	0.00226282
TCTTGGT	7	35	0.00226282
ACCGGC	6	35	0.00226282
AGTGCC	6	35	0.00226282
CCGTTT	6	35	0.00226282
CCTGGC	6	35	0.00226282
GACCGG	6	35	0.00226282
GCCCTA	6	35	0.00226282
GGGTGC	6	35	0.00226282
GTGGGA	6	35	0.00226282
CGTTCT	6	35	0.00226282
TCCGCT	6	35	0.00226282
TCGGCT	6	35	0.00226282
GGGTTG	6	35	0.00226282
CTCCT	5	35	0.00226282
TAT	3	35	0.00226282
CC	2	35	0.00226282
ACCGGTGTCCTTTTG	15	34	0.00219817
CCCCGGACCTGTCCC	15	34	0.00219817
GCCTAGGGCCCGTTT	15	34	0.00219817
GGCGGCACCCCCCTG	15	34	0.00219817
GGGACCCGGGCGGGC	15	34	0.00219817
GGGGGAGAACCCTGC	15	34	0.00219817
GGTCCAGGTCCAGGT	15	34	0.00219817
GTCTTTTCCGAAAGC	15	34	0.00219817
GTTCCTCGGGCCCTT	15	34	0.00219817
AGACTCGCCGGGTC	14	34	0.00219817
AGGCCCGCTAAACC	14	34	0.00219817
AGGGGCCGCTGGCC	14	34	0.00219817
ATGTCCCGTGTCCT	14	34	0.00219817
CACGAGACTGAGAC	14	34	0.00219817
GCATTCCGGTTCCC	14	34	0.00219817
GCCCCGGGACGCCT	14	34	0.00219817
GGGTCCCTTCTGTC	14	34	0.00219817
GGTTCCCACTTCCC	14	34	0.00219817
GGTTCCCCCGGCCC	14	34	0.00219817
GTCCCCTTTTGAGG	14	34	0.00219817
AACCCCCCACTGG	13	34	0.00219817
ACGGGCCTTGGGC	13	34	0.00219817
AGATCGGATCCGT	13	34	0.00219817
AGGGAACCTCGGC	13	34	0.00219817
CCGATCCGTCTTC	13	34	0.00219817
GCCTCGGACCCTT	13	34	0.00219817
GGACCCTGACCCT	13	34	0.00219817
GGCCCCCAAAGGC	13	34	0.00219817
GTTTACTCCGGCC	13	34	0.00219817
GTTTTCGTCCCTT	13	34	0.00219817
CCCGAGCCGACCT	13	34	0.00219817
CTCGTCCCAGGAT	13	34	0.00219817
CCCGGCTACCGG	12	34	0.00219817
CCCTCGGTCCTC	12	34	0.00219817
GAGAGCCTCCGC	12	34	0.00219817
GCAAAGGGATCT	12	34	0.00219817
GCCTGGACCCTT	12	34	0.00219817
GGGGAACTCCCG	12	34	0.00219817
GGGGCGCAACCG	12	34	0.00219817
GGGTAGACGCCT	12	34	0.00219817
GTCGAGGTCGCT	12	34	0.00219817
GTGTTTAGAGAC	12	34	0.00219817
AAACACGAGAC	11	34	0.00219817
AACCAAAGCCC	11	34	0.00219817
ACCCTGCCCCT	11	34	0.00219817
AGGAAAGGATC	11	34	0.00219817
AGGAGAGCCTT	11	34	0.00219817
AGGCCCTCGGG	11	34	0.00219817
AGGGCAGACCC	11	34	0.00219817
AGGGCCCCTGG	11	34	0.00219817
AGGGCCCGCCC	11	34	0.00219817
CCCCCTTGGAC	11	34	0.00219817
GATGCCCCAGC	11	34	0.00219817
GCCCTCTCCCT	11	34	0.00219817
GCCCTTCGCCC	11	34	0.00219817
GCCGCCTTCTC	11	34	0.00219817
GCCTTGTTTCT	11	34	0.00219817
GGAGCCCCGGA	11	34	0.00219817
GGCAGGTCTCC	11	34	0.00219817
GGCCTCAGCCC	11	34	0.00219817
GGGGCGCCCCC	11	34	0.00219817
GGGGGGGCCCC	11	34	0.00219817
GGGGGTCCCCC	11	34	0.00219817
GTCTTCGACCC	11	34	0.00219817
CTTGGAGTCCT	11	34	0.00219817
TCAGAGGGCCG	11	34	0.00219817
CCTCTCCCAG	10	34	0.00219817
AAAGTCTCCC	10	34	0.00219817
AAGGCGAGGC	10	34	0.00219817
ACCCCTGACT	10	34	0.00219817
ACCTGTACAC	10	34	0.00219817
AGAACATTTC	10	34	0.00219817
AGACGAACCC	10	34	0.00219817
AGCCCAGGCC	10	34	0.00219817
AGCCGCGGCC	10	34	0.00219817
AGCGGTTTGA	10	34	0.00219817
AGGAGAGTAT	10	34	0.00219817
AGGCTTACCT	10	34	0.00219817
AGGGCTTGCT	10	34	0.00219817
AGGGGCGTCT	10	34	0.00219817
AGGGGGGCGT	10	34	0.00219817
AGGTGTTCCT	10	34	0.00219817
AGTCGGCGCT	10	34	0.00219817
ATCCCGTCTT	10	34	0.00219817
ATGCTTCCTC	10	34	0.00219817
CCCCGGGACC	10	34	0.00219817
CCCTGGGACC	10	34	0.00219817
CCCTTGCCCC	10	34	0.00219817
CCTCGCGCCC	10	34	0.00219817
CCTGGACCGT	10	34	0.00219817
CGCCGGGACC	10	34	0.00219817
GCCCGGTCCC	10	34	0.00219817
GCCCGGTGCC	10	34	0.00219817
GCTCGGGCCC	10	34	0.00219817
GCTTGGGGGA	10	34	0.00219817
GGACTGGAAT	10	34	0.00219817
GGGACCGCCT	10	34	0.00219817
GGGGCCAGAC	10	34	0.00219817
GGTGGGGAGT	10	34	0.00219817
GTCGCTGCCC	10	34	0.00219817
GTCTCCGTCC	10	34	0.00219817
GTGGGCCCCT	10	34	0.00219817
TCGGAACCCT	10	34	0.00219817
AAAGCAACT	9	34	0.00219817
ACCCGCCTC	9	34	0.00219817
AGCCCGTGG	9	34	0.00219817
ATCGCGGGG	9	34	0.00219817
ATGCCGGGC	9	34	0.00219817
CCCGAGGGG	9	34	0.00219817
CCCTGCCTT	9	34	0.00219817
CGGGGGGGC	9	34	0.00219817
CTTTCTTTT	9	34	0.00219817
GACCCCTAC	9	34	0.00219817
GCCTTTGGG	9	34	0.00219817
GGGCCCTCC	9	34	0.00219817
GGGGCGCCT	9	34	0.00219817
GGTCTCCCT	9	34	0.00219817
GGTTTTCCA	9	34	0.00219817
TACTGAGCT	9	34	0.00219817
AACTCCCT	8	34	0.00219817
ACCCGACT	8	34	0.00219817
AGATATCC	8	34	0.00219817
AGCAGGAA	8	34	0.00219817
AGCGTGGG	8	34	0.00219817
AGCTCCCT	8	34	0.00219817
AGGGTCCA	8	34	0.00219817
AGGGTTAG	8	34	0.00219817
ATCCTGGG	8	34	0.00219817
CCCAGGCT	8	34	0.00219817
CCCCTGGT	8	34	0.00219817
CCCCTTGG	8	34	0.00219817
CCTAGTCT	8	34	0.00219817
CGACCCCT	8	34	0.00219817
CGCGGCCC	8	34	0.00219817
CGGTGGAA	8	34	0.00219817
GACCATCT	8	34	0.00219817
GCCTACCC	8	34	0.00219817
GCGTTCCT	8	34	0.00219817
GCTAGAGC	8	34	0.00219817
GCTTTAAC	8	34	0.00219817
GGATACCC	8	34	0.00219817
GGCCATGG	8	34	0.00219817
GGCGCTTT	8	34	0.00219817
GGCTTTCC	8	34	0.00219817
GGTCCCCG	8	34	0.00219817
GGTCGACC	8	34	0.00219817
GTACACCC	8	34	0.00219817
GTGAGTCA	8	34	0.00219817
GTTCCCCG	8	34	0.00219817
AGGACGCT	8	34	0.00219817
CCCCTTTT	8	34	0.00219817
CCCGTCCT	8	34	0.00219817
TAGGGACT	8	34	0.00219817
TCTGACCT	8	34	0.00219817
ACCCCCA	7	34	0.00219817
AGGATCC	7	34	0.00219817
ATTCCCC	7	34	0.00219817
CTGACTT	7	34	0.00219817
GACCCTT	7	34	0.00219817
GCCAGGC	7	34	0.00219817
GCCGTTT	7	34	0.00219817
GCCTTCC	7	34	0.00219817
GCTTGTC	7	34	0.00219817
GGAAGCA	7	34	0.00219817
GGAGGCT	7	34	0.00219817
GTGGGCG	7	34	0.00219817
CCCCTTT	7	34	0.00219817
CGGCGAT	7	34	0.00219817
TACTCGT	7	34	0.00219817
TCCCTCT	7	34	0.00219817
CCCTTC	6	34	0.00219817
CGAGAC	6	34	0.00219817
CGGGAT	6	34	0.00219817
GAAACC	6	34	0.00219817
GCCGTT	6	34	0.00219817
GGGAGG	6	34	0.00219817
GGTTCG	6	34	0.00219817
GGTTGC	6	34	0.00219817
CAGTCT	6	34	0.00219817
TGAGAT	6	34	0.00219817
TGCTTT	6	34	0.00219817
CTTGT	5	34	0.00219817
GGCA	4	34	0.00219817
CACT	4	34	0.00219817
ACCCCTCACCGCCCC	15	33	0.00213352
GCCATTGTTCGGCCT	15	33	0.00213352
GCCCCCCTTAGTCCC	15	33	0.00213352
GCTTTGGCTCAGGTT	15	33	0.00213352
GGAGCCATCGGCCTC	15	33	0.00213352
GGATCCTTGAAGGGC	15	33	0.00213352
AGGGCGGGAACGCC	14	33	0.00213352
AGGGTTTTATTGGG	14	33	0.00213352
ATTCAAAAGGGACC	14	33	0.00213352
CCCAACCAGTTCCT	14	33	0.00213352
CCTGGGGGCACCCC	14	33	0.00213352
GAACTGCTCCGGCC	14	33	0.00213352
GCCCCCCGGTGCCC	14	33	0.00213352
GGGGCCCCCGTCCC	14	33	0.00213352
GTCGCTCGGGGGGC	14	33	0.00213352
CCCGGTCCTCCCTT	14	33	0.00213352
ACCCCCCGGCTTC	13	33	0.00213352
ACCCCTCGGGAAA	13	33	0.00213352
ACTCGAACGGCCG	13	33	0.00213352
AGTCCTCGGGCCT	13	33	0.00213352
CTGCCGGGGTCCC	13	33	0.00213352
CTTCGGTGCTCCC	13	33	0.00213352
GCACCTTTAGGCG	13	33	0.00213352
GGACTTCTCGACC	13	33	0.00213352
GGCCTCCTCGCCC	13	33	0.00213352
GGGCTCGGTTCTC	13	33	0.00213352
GTCCTTATTGTCT	13	33	0.00213352
GTCTATTTTTCTT	13	33	0.00213352
GTTCTGTTCGGGT	13	33	0.00213352
CCCGGGGGGGCCT	13	33	0.00213352
CCTCCCACCCCTT	13	33	0.00213352
AAATTCGGGTCT	12	33	0.00213352
ACCGCTCGAGGA	12	33	0.00213352
ACCGGCGACCCT	12	33	0.00213352
ACGCCCTTCTCC	12	33	0.00213352
AGGCACTCTCCC	12	33	0.00213352
AGGGCCTTGCCA	12	33	0.00213352
AGTCCTTAGGAC	12	33	0.00213352
CCCGGCCCTACC	12	33	0.00213352
CGGCCCAAACCT	12	33	0.00213352
GACCGAAAAACC	12	33	0.00213352
GCCACCCGGCCT	12	33	0.00213352
GCCTCAAAGGCC	12	33	0.00213352
GCCTGAAGAACC	12	33	0.00213352
GGCCCCGGCCCT	12	33	0.00213352
GGCCTTCGGCCC	12	33	0.00213352
GGGACATTGGTT	12	33	0.00213352
GGGCCCCTTGGC	12	33	0.00213352
GGGGGCTTCGCC	12	33	0.00213352
GTCCGGAAGGTC	12	33	0.00213352
GTCGAGGATTCC	12	33	0.00213352
GTTTGGCCCTTT	12	33	0.00213352
AGTTAGGTCTAT	12	33	0.00213352
CCCTCTAACCTT	12	33	0.00213352
CCTAGGTCCTCT	12	33	0.00213352
TGGCGCCTTGGT	12	33	0.00213352
AAAACGTCCAT	11	33	0.00213352
AAGCCCCAGCC	11	33	0.00213352
ACCCGCTGTCC	11	33	0.00213352
AGGCTCCTCGG	11	33	0.00213352
AGGGTTTCGGC	11	33	0.00213352
CCAATGACTCT	11	33	0.00213352
CCCGCCGCCCC	11	33	0.00213352
CCTATCCCCTC	11	33	0.00213352
CTGCCTCCCCC	11	33	0.00213352
GAGAAAAGGCC	11	33	0.00213352
GCCAAGGGCAC	11	33	0.00213352
GCTACCTGTTC	11	33	0.00213352
GCTATAGGAAC	11	33	0.00213352
GGCCCTAGGCT	11	33	0.00213352
GGCCTGCGGCC	11	33	0.00213352
GGCCTTAGGCC	11	33	0.00213352
GGGCTCGAGCC	11	33	0.00213352
GGGGCTAGAAC	11	33	0.00213352
GGTCCCCGCCC	11	33	0.00213352
GTCCCCTCCCC	11	33	0.00213352
GTCGGTTCTGA	11	33	0.00213352
GTGTTTCTAAC	11	33	0.00213352
GTTACTCATAC	11	33	0.00213352
GTTAGGGGGTC	11	33	0.00213352
AAGATAGGCT	10	33	0.00213352
AAGATCCCCC	10	33	0.00213352
ACCCGTCTGT	10	33	0.00213352
ACCGCACCTC	10	33	0.00213352
AGCCCCTTCC	10	33	0.00213352
AGCTGAGAGC	10	33	0.00213352
AGGCCCGCCC	10	33	0.00213352
AGGTTGGGAT	10	33	0.00213352
AGTAGGGACC	10	33	0.00213352
ATAACCCGTT	10	33	0.00213352
CAAGGGGTCC	10	33	0.00213352
CCCACCCCCC	10	33	0.00213352
CCCAGCGTCT	10	33	0.00213352
CCCCGGGGCA	10	33	0.00213352
CCCCTTGCTC	10	33	0.00213352
CCTTTCGAAC	10	33	0.00213352
CGGCTGGGTC	10	33	0.00213352
CTAGGGTGAT	10	33	0.00213352
CTCTAGGGGC	10	33	0.00213352
CTGCCCCCCC	10	33	0.00213352
CTGGGACCCT	10	33	0.00213352
GACCCAGCCA	10	33	0.00213352
GAGGGGACCA	10	33	0.00213352
GCCCCCGAAC	10	33	0.00213352
GCCCGGTCTC	10	33	0.00213352
GCCGCTATCT	10	33	0.00213352
GCCGCTTGCC	10	33	0.00213352
GCTTGGACCG	10	33	0.00213352
GGAGAGGAGC	10	33	0.00213352
GGATCTCGGT	10	33	0.00213352
GGCTTGTCCC	10	33	0.00213352
GGGCGCTTCT	10	33	0.00213352
GGGGGCGCCC	10	33	0.00213352
GGGGGGGGAT	10	33	0.00213352
GGGTTAGAGC	10	33	0.00213352
GGTCTCTACC	10	33	0.00213352
GTCGCCCCCC	10	33	0.00213352
GTTGGTTCCG	10	33	0.00213352
GTTTTATCTT	10	33	0.00213352
ACTGAAACTT	10	33	0.00213352
CCCTCCGGCC	10	33	0.00213352
TCCCTCCCCT	10	33	0.00213352
TTTCTCTTGT	10	33	0.00213352
ACCGACTCT	9	33	0.00213352
AGGCGCCCC	9	33	0.00213352
AGGGAGGCC	9	33	0.00213352
AGTAGGCTC	9	33	0.00213352
CCTCCCGAC	9	33	0.00213352
CCTGACGGC	9	33	0.00213352
GAAGAAACT	9	33	0.00213352
GAAGGGCTT	9	33	0.00213352
GACTGGACC	9	33	0.00213352
GCCGGGGGC	9	33	0.00213352
GCCTGGGCC	9	33	0.00213352
GGCAGGGCC	9	33	0.00213352
GGCCGCCCC	9	33	0.00213352
GGCCTAGCA	9	33	0.00213352
GGCGGGGAG	9	33	0.00213352
GGCGGGGGT	9	33	0.00213352
GGGATTGGC	9	33	0.00213352
GGGCGGGCT	9	33	0.00213352
GGTGCGGGT	9	33	0.00213352
CGGTTTACT	9	33	0.00213352
AAACGCTC	8	33	0.00213352
ACCCCCAT	8	33	0.00213352
ACCCTACC	8	33	0.00213352
ACCCTCAA	8	33	0.00213352
AGACCCCT	8	33	0.00213352
AGGACCCA	8	33	0.00213352
AGGCCTTT	8	33	0.00213352
AGGTGGTA	8	33	0.00213352
AGGTGGTT	8	33	0.00213352
AGTTCTTC	8	33	0.00213352
ATCTCCCC	8	33	0.00213352
ATTCTGTT	8	33	0.00213352
ATTTCCCT	8	33	0.00213352
CCCCGTCG	8	33	0.00213352
CCGCGCTG	8	33	0.00213352
CCGGGCTC	8	33	0.00213352
CCTAGGCT	8	33	0.00213352
CCTTATGA	8	33	0.00213352
CTGGACCG	8	33	0.00213352
CTTTTGGG	8	33	0.00213352
GACTCACT	8	33	0.00213352
GAGGGGTC	8	33	0.00213352
GATGTCCT	8	33	0.00213352
GCCAGCCT	8	33	0.00213352
GCCAGGCC	8	33	0.00213352
GCCATCCT	8	33	0.00213352
GCCCTATC	8	33	0.00213352
GCGCCCCT	8	33	0.00213352
GCTCCCGG	8	33	0.00213352
GGACCTCT	8	33	0.00213352
GGAGGCTC	8	33	0.00213352
GGCCCTCA	8	33	0.00213352
GGCCTTGT	8	33	0.00213352
GGCTTTGC	8	33	0.00213352
GGGCGCTT	8	33	0.00213352
GGGGCAAC	8	33	0.00213352
GGTTCGAC	8	33	0.00213352
GTCAGCCA	8	33	0.00213352
GTCGAGGC	8	33	0.00213352
ACCCGGGT	8	33	0.00213352
AGGGTACT	8	33	0.00213352
AGTTCCTT	8	33	0.00213352
CACCGGCT	8	33	0.00213352
CCCCACCT	8	33	0.00213352
CCCTCAGT	8	33	0.00213352
CGCCAAAT	8	33	0.00213352
AAGGCTC	7	33	0.00213352
ACGCCCG	7	33	0.00213352
AGCTTCC	7	33	0.00213352
AGTTTCC	7	33	0.00213352
ATACCCG	7	33	0.00213352
ATGGCCC	7	33	0.00213352
CCTCGCC	7	33	0.00213352
CTAAACT	7	33	0.00213352
CTCGAGG	7	33	0.00213352
CTGCCCT	7	33	0.00213352
GAACGCC	7	33	0.00213352
GAGCCCT	7	33	0.00213352
GCAAGGT	7	33	0.00213352
GGAAAGC	7	33	0.00213352
GGATTCT	7	33	0.00213352
GGCCGTC	7	33	0.00213352
GGCTTTT	7	33	0.00213352
GGGACGC	7	33	0.00213352
GGGAGAT	7	33	0.00213352
GGGTTTT	7	33	0.00213352
GTCAGGA	7	33	0.00213352
GTTTCTC	7	33	0.00213352
CAAACCT	7	33	0.00213352
CACCTCT	7	33	0.00213352
ACCGTT	6	33	0.00213352
AGGCTC	6	33	0.00213352
CTCGGC	6	33	0.00213352
GCGCTC	6	33	0.00213352
GGACGG	6	33	0.00213352
GGTTGT	6	33	0.00213352
GTGTTT	6	33	0.00213352
AATATG	6	33	0.00213352
TGCGCT	6	33	0.00213352
AGCTT	5	33	0.00213352
AGGGG	5	33	0.00213352
CCAAC	5	33	0.00213352
GGAAC	5	33	0.00213352
TAGAT	5	33	0.00213352
GGCTG	5	33	0.00213352
GCAC	4	33	0.00213352
GTGC	4	33	0.00213352
TCA	3	33	0.00213352
AAGGGCAAAGGCCCC	15	32	0.00206886
ACCGGCCGCGGGGCC	15	32	0.00206886
AGAGGGCCCTCACCC	15	32	0.00206886
AGGGATCGCTGTTCC	15	32	0.00206886
AGTCCCCTCGGTCCC	15	32	0.00206886
ATCCCCCCCCGGTCC	15	32	0.00206886
ATTACTGAGCACGAT	15	32	0.00206886
GGGCGGGGCGGGCTC	15	32	0.00206886
GTTAAAGGTCCCGGC	15	32	0.00206886
TATAGGCGGGGCTTT	15	32	0.00206886
AGGCGGGCAGGGCC	14	32	0.00206886
CCCTTACTGGCCCC	14	32	0.00206886
GAAAACGACGGCCC	14	32	0.00206886
GCCCCCTGGGGCCT	14	32	0.00206886
GCCCTTGAGCCTCC	14	32	0.00206886
GGCCCCCGCTGTCA	14	32	0.00206886
GGCCCGCTTGGCTT	14	32	0.00206886
GGCGGGGGGGCTCT	14	32	0.00206886
GGCTCAGTCGAGAC	14	32	0.00206886
GGTTTCCGGTCCTT	14	32	0.00206886
CGCCCAGTCTAACT	14	32	0.00206886
AGAGGCTTTCCGG	13	32	0.00206886
CGCTCAGTCAGAC	13	32	0.00206886
GACTCTTACCGGA	13	32	0.00206886
GGAAAGGTCGGGA	13	32	0.00206886
GGCCCTTGGGCAT	13	32	0.00206886
GTCTGCTGGTTCC	13	32	0.00206886
AAGAGGACCCCT	12	32	0.00206886
ACTCCCGGCCTT	12	32	0.00206886
AGCCCCCAGTCC	12	32	0.00206886
AGGCCCGGGGCC	12	32	0.00206886
ATCCGGTGATGA	12	32	0.00206886
CCCCGAACCCCT	12	32	0.00206886
CCCGGTTCCTAA	12	32	0.00206886
CCCTCCTGTGAC	12	32	0.00206886
CGTGAGGCCTAG	12	32	0.00206886
GAACCCCTTACC	12	32	0.00206886
GCTTCTCTTTTC	12	32	0.00206886
GGACCGGGGGCC	12	32	0.00206886
GGCCTAGAACCT	12	32	0.00206886
GGCCTCGGAAGG	12	32	0.00206886
GGGAAGGGACCC	12	32	0.00206886
GGGCCTCCGCCC	12	32	0.00206886
GGTTCGTAGGGC	12	32	0.00206886
GTCAGCCCAGGG	12	32	0.00206886
GTCTAACTCAGC	12	32	0.00206886
CACCTTTCTTTT	12	32	0.00206886
AAGCCAATCCT	11	32	0.00206886
AAGGAGGGAAC	11	32	0.00206886
ACCCCGGGCCC	11	32	0.00206886
ACCCTGCGTGC	11	32	0.00206886
ACCGCTGCGTC	11	32	0.00206886
AGCCCGGCCTC	11	32	0.00206886
AGGGCCCGGAC	11	32	0.00206886
AGGGTGAGGGC	11	32	0.00206886
CCCCGCTGCCC	11	32	0.00206886
CCTTCGGGCCT	11	32	0.00206886
GCCCGGTCCCT	11	32	0.00206886
GCCGCCCGGCC	11	32	0.00206886
GGATCACCCTT	11	32	0.00206886
GGCCAGAGGCC	11	32	0.00206886
GGCCCTTGCCC	11	32	0.00206886
GGGGGGACCCC	11	32	0.00206886
GGTCTGGGTGC	11	32	0.00206886
GTCCTGGCTTA	11	32	0.00206886
TATATTGGCCT	11	32	0.00206886
AAACAGGGCC	10	32	0.00206886
AAGCGATCCT	10	32	0.00206886
ACCCGGGGCC	10	32	0.00206886
ACTGCTTGCC	10	32	0.00206886
AGAGGGGTCC	10	32	0.00206886
AGCCCAGGAT	10	32	0.00206886
AGGGGCCCTT	10	32	0.00206886
ATGCCCGGTC	10	32	0.00206886
CCCCTTGGAC	10	32	0.00206886
CCCCTTGGCC	10	32	0.00206886
CCCTCTCCCC	10	32	0.00206886
CGCTGACCCT	10	32	0.00206886
GAAGAAGCCG	10	32	0.00206886
GCAAGGAGGC	10	32	0.00206886
GCCCCACGGC	10	32	0.00206886
GCCCCCACCT	10	32	0.00206886
GCCCCTTTGC	10	32	0.00206886
GCCGCTCCTT	10	32	0.00206886
GCCTGGTGCG	10	32	0.00206886
GCTACCCGCC	10	32	0.00206886
GGACGGCTTC	10	32	0.00206886
GGCCATCCTC	10	32	0.00206886
GGCCCGGGTC	10	32	0.00206886
GGCCGGACCC	10	32	0.00206886
GGCTCGAGGT	10	32	0.00206886
GGCTTCCTCC	10	32	0.00206886
GGCTTCGGGT	10	32	0.00206886
GGGTGGCCTC	10	32	0.00206886
GGTGGGGCGG	10	32	0.00206886
GTCCCTGGGT	10	32	0.00206886
GTCCGTTCCC	10	32	0.00206886
GTGCTTTCCC	10	32	0.00206886
GTTCCGCCTT	10	32	0.00206886
GTTCTTTCTT	10	32	0.00206886
CACCGACCTT	10	32	0.00206886
CGGCCGCGAT	10	32	0.00206886
CTCCCCCCCT	10	32	0.00206886
TCGCCGCCTT	10	32	0.00206886
AGAACACCC	9	32	0.00206886
AGACGGCTC	9	32	0.00206886
AGGGCGCCT	9	32	0.00206886
CCCTTGCTC	9	32	0.00206886
CCTTCGGTC	9	32	0.00206886
CTTGAGGCC	9	32	0.00206886
GACCCCAGC	9	32	0.00206886
GACCCTGAC	9	32	0.00206886
GGCCCGGGT	9	32	0.00206886
GGGACTGCC	9	32	0.00206886
GGGGGCCCT	9	32	0.00206886
GGTCGGGCC	9	32	0.00206886
GTCAGGCCC	9	32	0.00206886
GTTCGGCTC	9	32	0.00206886
GTTTCGGCC	9	32	0.00206886
AACCGTCC	8	32	0.00206886
AACGACAA	8	32	0.00206886
AAGGCCCT	8	32	0.00206886
ACCTGCTC	8	32	0.00206886
ACGGTCCC	8	32	0.00206886
ACTTTCCC	8	32	0.00206886
AGACGTAG	8	32	0.00206886
AGCCTTCT	8	32	0.00206886
AGCTCTCC	8	32	0.00206886
AGGCCCGT	8	32	0.00206886
AGGGGAAG	8	32	0.00206886
AGTCTTCT	8	32	0.00206886
ATGACTCC	8	32	0.00206886
ATTCCTCC	8	32	0.00206886
ATTCTTCA	8	32	0.00206886
CACCTAGG	8	32	0.00206886
CCCCGTCT	8	32	0.00206886
CCCCTGCT	8	32	0.00206886
CCGTGTCC	8	32	0.00206886
CCTCGGTC	8	32	0.00206886
CGCTCAGG	8	32	0.00206886
CTGAACCT	8	32	0.00206886
GAAGACCC	8	32	0.00206886
GAAGGGAC	8	32	0.00206886
GGACACCC	8	32	0.00206886
GGGAAGGA	8	32	0.00206886
GGGAGACC	8	32	0.00206886
GGGCGGAT	8	32	0.00206886
GGGGAGCT	8	32	0.00206886
GGGGGACT	8	32	0.00206886
GGGTCAAC	8	32	0.00206886
GGTCTCCT	8	32	0.00206886
GGTTAGTC	8	32	0.00206886
GGTTCTGC	8	32	0.00206886
GTACATTA	8	32	0.00206886
GTCCCAGC	8	32	0.00206886
GTCCCCGT	8	32	0.00206886
GTCCTGGA	8	32	0.00206886
AACCGTTT	8	32	0.00206886
AAGGGGCT	8	32	0.00206886
CCCGCTTT	8	32	0.00206886
CCTAAGAT	8	32	0.00206886
CTGCCGGT	8	32	0.00206886
CTGCCTTT	8	32	0.00206886
TACATTCT	8	32	0.00206886
TAGGCTCT	8	32	0.00206886
TCAGGGCT	8	32	0.00206886
AAACGCC	7	32	0.00206886
AATGCCC	7	32	0.00206886
ACCGCTT	7	32	0.00206886
ACGCCTT	7	32	0.00206886
ACTGCGT	7	32	0.00206886
AGAGCAC	7	32	0.00206886
AGCGCAT	7	32	0.00206886
AGCGCCT	7	32	0.00206886
AGTCTCC	7	32	0.00206886
CCCCACC	7	32	0.00206886
CCCGTTC	7	32	0.00206886
CTCCGCA	7	32	0.00206886
CTGACTC	7	32	0.00206886
CTGGATA	7	32	0.00206886
CTTGAAT	7	32	0.00206886
GAAAGCT	7	32	0.00206886
GACCGCT	7	32	0.00206886
GCTCAGT	7	32	0.00206886
GCTGGCC	7	32	0.00206886
GGAGCTT	7	32	0.00206886
GGCCCTG	7	32	0.00206886
GGCCTGG	7	32	0.00206886
GGGTCGG	7	32	0.00206886
GGGTTCC	7	32	0.00206886
GGTAGGC	7	32	0.00206886
GTCCCGC	7	32	0.00206886
GTGGTTC	7	32	0.00206886
AGGGGAT	7	32	0.00206886
CTGAGTT	7	32	0.00206886
TAAAATT	7	32	0.00206886
TGGCCCT	7	32	0.00206886
TGGGGTT	7	32	0.00206886
CGGGGAA	7	32	0.00206886
AGGCGC	6	32	0.00206886
CGTCTT	6	32	0.00206886
CTCGGT	6	32	0.00206886
GACGGG	6	32	0.00206886
GCCGGA	6	32	0.00206886
GGTCTT	6	32	0.00206886
GTCCGG	6	32	0.00206886
CCTCTT	6	32	0.00206886
CAC	3	32	0.00206886
AACGTAGTCTCCCTC	15	31	0.00200421
ACCGCTGGGGGAGGG	15	31	0.00200421
AGGCCCGGCTTTCCT	15	31	0.00200421
ATCTTCCCTTGCCTC	15	31	0.00200421
CCCCGAGGAGGGGGC	15	31	0.00200421
CCCCGGCGGGCACCT	15	31	0.00200421
GACGAGAGACTGCCC	15	31	0.00200421
GCCGACGGCTCACGG	15	31	0.00200421
GGATTCCTCTTAGGC	15	31	0.00200421
GGCACGGGCCGAGGC	15	31	0.00200421
GTCGCAGGAGTGCCT	15	31	0.00200421
GTTCCGACCCAGACT	15	31	0.00200421
AGGCTGGGCTTGGC	14	31	0.00200421
GCCCCTTGACCCTC	14	31	0.00200421
GCCTCCTCCGAGGC	14	31	0.00200421
GGAACGAAACGGGG	14	31	0.00200421
GTTCCTGGTCCCCC	14	31	0.00200421
GTTTCACCCCGTCT	14	31	0.00200421
ACGGGGCCTCCCC	13	31	0.00200421
AGCTCCTCCTCTC	13	31	0.00200421
ATGCCGCCACGGT	13	31	0.00200421
GCGCGGGAACCCT	13	31	0.00200421
GGCCCCCGGTCCC	13	31	0.00200421
GGGCCCTTTACCC	13	31	0.00200421
GGTCTCGATTAGC	13	31	0.00200421
GGTTCCCGCCGGT	13	31	0.00200421
GTCCGAAGAACCC	13	31	0.00200421
GTTTGAAGGATAC	13	31	0.00200421
TCCGACCCCTCTT	13	31	0.00200421
ACCTGGGGGGGT	12	31	0.00200421
AGCATCGCGCTT	12	31	0.00200421
AGCCCGCCCGGT	12	31	0.00200421
AGCCCGGCCCCC	12	31	0.00200421
AGGGAGGGGCCC	12	31	0.00200421
ATCCGGGGGCCC	12	31	0.00200421
CCCCCCCGGGCC	12	31	0.00200421
CCCCCCGGCCCT	12	31	0.00200421
CCCCGGGGCTCC	12	31	0.00200421
CCCGGCCGGCTT	12	31	0.00200421
GACCCCTAGATT	12	31	0.00200421
GCTCGGCTTGCC	12	31	0.00200421
GCTCGGGGGTTT	12	31	0.00200421
GGACTCCGGGGC	12	31	0.00200421
GGCCCGGTCGCT	12	31	0.00200421
GGCTTCCGGGTC	12	31	0.00200421
GGGCCCGTCCCC	12	31	0.00200421
GGGGCTTGGGTT	12	31	0.00200421
GGTCGGGGAGGG	12	31	0.00200421
GGTCTCTTGCCC	12	31	0.00200421
GGTGAAGCGCCG	12	31	0.00200421
GTTCCTGGTCCC	12	31	0.00200421
GTTTCTACCCCC	12	31	0.00200421
GTTTCTCAGGAC	12	31	0.00200421
GTTTGAGAACCT	12	31	0.00200421
AGGGGGGGGGTT	12	31	0.00200421
CACCTTTCCGTT	12	31	0.00200421
CGCCCCCCCCCT	12	31	0.00200421
CTGATCCCTCCT	12	31	0.00200421
ACTTCTAGGAT	11	31	0.00200421
AGGAATGCCCC	11	31	0.00200421
AGGTGAGCCCC	11	31	0.00200421
ATACCGCGACT	11	31	0.00200421
CCCTGATGCCC	11	31	0.00200421
CTAATGGAGCA	11	31	0.00200421
GAGGTGGGGGC	11	31	0.00200421
GCCAGGCCCTT	11	31	0.00200421
GCCTTACGGGG	11	31	0.00200421
GCTTGGCGGGC	11	31	0.00200421
GCTTGGGGGGT	11	31	0.00200421
GGAATTAAGCC	11	31	0.00200421
GGACTGGGCCT	11	31	0.00200421
GGCCCATCCCC	11	31	0.00200421
GGCCCCTCCTC	11	31	0.00200421
GGCCCGGGGGC	11	31	0.00200421
GTCGTCTCCCC	11	31	0.00200421
CCCCGGGGGGT	11	31	0.00200421
TCGGAACCCCT	11	31	0.00200421
ACCTGGCCCC	10	31	0.00200421
AGAGCTAGAC	10	31	0.00200421
AGCCCCCGGC	10	31	0.00200421
AGCCCTAGCT	10	31	0.00200421
AGCGCGGTCC	10	31	0.00200421
GCCCCTGCCC	10	31	0.00200421
GCCCGGGCCT	10	31	0.00200421
GCCGTCCCTC	10	31	0.00200421
GCCTCAGGGG	10	31	0.00200421
GCCTCCCGAC	10	31	0.00200421
GCTGGGGGCT	10	31	0.00200421
GCTTCCCGGT	10	31	0.00200421
GGACAAGGCT	10	31	0.00200421
GGCCCTGCCC	10	31	0.00200421
GGCCGCCCAC	10	31	0.00200421
GGCCTGGGGG	10	31	0.00200421
GGCTCCGCCT	10	31	0.00200421
GGGACCGTCC	10	31	0.00200421
GGGAGTTCCG	10	31	0.00200421
GGGCCCCAGC	10	31	0.00200421
GGGCCTCCCT	10	31	0.00200421
GGGCCTGGCC	10	31	0.00200421
GGGGGGAAGC	10	31	0.00200421
GGTTAGAGCC	10	31	0.00200421
GGTTCCGGCC	10	31	0.00200421
GTTTGGGCCC	10	31	0.00200421
AGGTCCTCTT	10	31	0.00200421
CCGCGGCCCT	10	31	0.00200421
CCTAGGCCTT	10	31	0.00200421
CGGGATCCTT	10	31	0.00200421
CTAACCCCCG	10	31	0.00200421
AGCCACCTT	9	31	0.00200421
AGGCCGCCC	9	31	0.00200421
AGGCGAGGC	9	31	0.00200421
CCCCCGGCC	9	31	0.00200421
CCTCGGGGC	9	31	0.00200421
CGGTGGCCT	9	31	0.00200421
GACAATCCT	9	31	0.00200421
GACCCGCCC	9	31	0.00200421
GCCAAGCCT	9	31	0.00200421
GCCCTCGAC	9	31	0.00200421
GCCGGGCCG	9	31	0.00200421
GCCTCCCTC	9	31	0.00200421
GGCAGGTAT	9	31	0.00200421
GGCCTGGAT	9	31	0.00200421
GGTTCCGCC	9	31	0.00200421
GTCATGACT	9	31	0.00200421
GTTACTGTC	9	31	0.00200421
GTTCGGATT	9	31	0.00200421
ACCACAGCT	9	31	0.00200421
AGGGGAGTT	9	31	0.00200421
CCTGGCCCT	9	31	0.00200421
AACGAAAC	8	31	0.00200421
ACCCCAGA	8	31	0.00200421
ACCGCCTT	8	31	0.00200421
ACCGGCGC	8	31	0.00200421
ACGGCCCC	8	31	0.00200421
ACGGCCTC	8	31	0.00200421
ACTCTGTC	8	31	0.00200421
AGGCAACT	8	31	0.00200421
AGGGTGCC	8	31	0.00200421
AGTTACCC	8	31	0.00200421
CCCATGGT	8	31	0.00200421
CCCCGAGG	8	31	0.00200421
CCCGGACT	8	31	0.00200421
CGCGGCAC	8	31	0.00200421
CGGCCGTC	8	31	0.00200421
CTAGGGAC	8	31	0.00200421
CTGGGATC	8	31	0.00200421
GAATGGCC	8	31	0.00200421
GACCGCCC	8	31	0.00200421
GACTAAAC	8	31	0.00200421
GCACCCCA	8	31	0.00200421
GCCCAGGT	8	31	0.00200421
GCCCCCAT	8	31	0.00200421
GCCCTACA	8	31	0.00200421
GCCGGGGA	8	31	0.00200421
GCGCTTTC	8	31	0.00200421
GCTGGGCC	8	31	0.00200421
GGCACCTC	8	31	0.00200421
GGCCCAGT	8	31	0.00200421
GGCCGTGT	8	31	0.00200421
GGGCAGTC	8	31	0.00200421
GGGGAGAA	8	31	0.00200421
GGGGCGCC	8	31	0.00200421
GGGGGTCT	8	31	0.00200421
GTCTAGGC	8	31	0.00200421
GTGCTGGC	8	31	0.00200421
GTTCGACC	8	31	0.00200421
CCGGGGCT	8	31	0.00200421
CTTTTCCT	8	31	0.00200421
TCTCAGCT	8	31	0.00200421
GGCCCTTG	8	31	0.00200421
TAGGGGTG	8	31	0.00200421
AACGGGC	7	31	0.00200421
AAGACGT	7	31	0.00200421
AGACCTC	7	31	0.00200421
AGAGCCT	7	31	0.00200421
AGGAGGA	7	31	0.00200421
ATGGTCT	7	31	0.00200421
CCGGGAG	7	31	0.00200421
CCGTTGC	7	31	0.00200421
CGAGGGA	7	31	0.00200421
CGGGCCC	7	31	0.00200421
CTCCGGC	7	31	0.00200421
GACGGAC	7	31	0.00200421
GATACCC	7	31	0.00200421
GCACAGT	7	31	0.00200421
GCCCGCG	7	31	0.00200421
GCTGTCC	7	31	0.00200421
GGAGCCT	7	31	0.00200421
GGCACCC	7	31	0.00200421
GGCCGAT	7	31	0.00200421
GGCGTTT	7	31	0.00200421
GGGCGGA	7	31	0.00200421
GGGGATT	7	31	0.00200421
GGGTCGC	7	31	0.00200421
GGGTGGC	7	31	0.00200421
GTACTTC	7	31	0.00200421
CCCCGGT	7	31	0.00200421
CGGGCTT	7	31	0.00200421
CTGGGTT	7	31	0.00200421
AGCGGT	6	31	0.00200421
CCTCCT	6	31	0.00200421
CGGGGC	6	31	0.00200421
CTCTTT	6	31	0.00200421
CTGGAC	6	31	0.00200421
CTGTCC	6	31	0.00200421
GCCTCA	6	31	0.00200421
CCCACT	6	31	0.00200421
CTAGGT	6	31	0.00200421
CCCTTG	6	31	0.00200421
AGTCT	5	31	0.00200421
CCGCT	5	31	0.00200421
GCCA	4	31	0.00200421
CCAT	4	31	0.00200421
CGG	3	31	0.00200421
AGACTAAGGAAAAAC	15	30	0.00193956
AGGGGTTGTTTCGCC	15	30	0.00193956
GGGCAGGAAGCGTCC	15	30	0.00193956
GGGGCCCGGTCCTTT	15	30	0.00193956
GGTCTACCCCCAGAC	15	30	0.00193956
GTCAGGACCAGGACC	15	30	0.00193956
GTTCCTGGTCGGTCC	15	30	0.00193956
TCCCTCACTTCCCCT	15	30	0.00193956
AACCCGCAAGACCC	14	30	0.00193956
AGACTAGCTCTAAC	14	30	0.00193956
AGGCCCATGTCCCC	14	30	0.00193956
AGGGTCTCAAAGGT	14	30	0.00193956
CCCCTGGGGCTTCC	14	30	0.00193956
GACTAACTAACCTC	14	30	0.00193956
GACTCTGGGGTCCT	14	30	0.00193956
GCCTTTAAGACCCT	14	30	0.00193956
GGCAAGGACAGGCT	14	30	0.00193956
GGGCCCAGGGAACC	14	30	0.00193956
GTCCCGACCCAGGG	14	30	0.00193956
TAGAGCTAACTTCT	14	30	0.00193956
AGGGAGGCCGCCT	13	30	0.00193956
CCCAGGAGGCGGC	13	30	0.00193956
CCTTCGCGACCCC	13	30	0.00193956
CGGAATGTCACCC	13	30	0.00193956
GACCCGCGTGCCT	13	30	0.00193956
GAGGGTCCCGAAC	13	30	0.00193956
GGATCTAACCCGC	13	30	0.00193956
GGCAGCGGGCAGT	13	30	0.00193956
GGGTTCCAGAGGC	13	30	0.00193956
GGTCCTTGGGCCT	13	30	0.00193956
GTCCAGCCCCCCC	13	30	0.00193956
GTCGCCCAGCCCT	13	30	0.00193956
GTCGCTGGTCCCT	13	30	0.00193956
TCTTTCGAAAACT	13	30	0.00193956
AAGGGTCAACCT	12	30	0.00193956
AGGCCCGTGCCT	12	30	0.00193956
AGGGAGGAGGCT	12	30	0.00193956
ATTGTGCGCCCC	12	30	0.00193956
CCCCTCCGGCTT	12	30	0.00193956
CCCTGGCCTTGG	12	30	0.00193956
CTCACGCTCAAG	12	30	0.00193956
CTCCTCCATAGC	12	30	0.00193956
CTTCGAGGAGGC	12	30	0.00193956
GACCCTCAGGCT	12	30	0.00193956
GCCCCCCCCGGC	12	30	0.00193956
GCCCCGGTCCCC	12	30	0.00193956
GCCCTCGGCCCT	12	30	0.00193956
GCCTAGGATTAT	12	30	0.00193956
GGCCCCCTGCCC	12	30	0.00193956
GGCCGCCCCCCC	12	30	0.00193956
GGGAGCTCTAAC	12	30	0.00193956
GGGCGCAGAGGC	12	30	0.00193956
GGGGGGCTTCCC	12	30	0.00193956
GGGGTCCGGGAT	12	30	0.00193956
GGTCTTGCCCCC	12	30	0.00193956
GTCCGGCGCCTT	12	30	0.00193956
GTCTAAAGGGGC	12	30	0.00193956
GTGAGCTCTAAC	12	30	0.00193956
CCCGGCCACCTT	12	30	0.00193956
CGCTCAGTTTCT	12	30	0.00193956
TCTCCTAGGGCT	12	30	0.00193956
AAAATAGGCCT	11	30	0.00193956
ACCTGCTACCC	11	30	0.00193956
AGCCTCAGACC	11	30	0.00193956
AGGCCTCGCCC	11	30	0.00193956
AGGGCCCGGTC	11	30	0.00193956
AGGTGGGTTTT	11	30	0.00193956
GAGACGGCCTT	11	30	0.00193956
GAGAGGGGGAC	11	30	0.00193956
GATCCTTTTAC	11	30	0.00193956
GCCTTTGCCCT	11	30	0.00193956
GCTTGAGCCCC	11	30	0.00193956
GGGTCGATTTC	11	30	0.00193956
GGGTCTTAGGC	11	30	0.00193956
GGTTTTCGCCC	11	30	0.00193956
CGCCTTAGGTT	11	30	0.00193956
TTCACTAGCCT	11	30	0.00193956
AACCGGACAT	10	30	0.00193956
AACGGCCCCT	10	30	0.00193956
ACAGGTCTCC	10	30	0.00193956
ACCCAGTTTC	10	30	0.00193956
ACCTCAGTCG	10	30	0.00193956
ACGCGCCCTC	10	30	0.00193956
ACGCGGTTCC	10	30	0.00193956
AGATCCCGGG	10	30	0.00193956
AGGCTTCGCT	10	30	0.00193956
ATGGGCCCCC	10	30	0.00193956
CCCCGTGCCC	10	30	0.00193956
CCCGGGAAAT	10	30	0.00193956
CCCTAGGCCC	10	30	0.00193956
CCGTCTTAAC	10	30	0.00193956
CTCCTCGGCC	10	30	0.00193956
GACCCCCGCC	10	30	0.00193956
GACCCCGCCC	10	30	0.00193956
GACGCCTGGC	10	30	0.00193956
GCACTCAACC	10	30	0.00193956
GCAGAATCCC	10	30	0.00193956
GCTCTCCCTC	10	30	0.00193956
GGAGTTTCCG	10	30	0.00193956
GGCAAGAGCC	10	30	0.00193956
GGCCTGTCCT	10	30	0.00193956
GGCTCCCAGA	10	30	0.00193956
GGGAACCCTC	10	30	0.00193956
GGGCCGGCCT	10	30	0.00193956
GGGGCTCGGC	10	30	0.00193956
GGGGGACCAG	10	30	0.00193956
GGGGGCGCCT	10	30	0.00193956
GGTCGGGTCG	10	30	0.00193956
GGTTGGCCCT	10	30	0.00193956
GTCCTCGCCC	10	30	0.00193956
GTTCGGGCCT	10	30	0.00193956
ACCTCGCCGG	10	30	0.00193956
AGAAGCCCCT	10	30	0.00193956
CCCTGGCTTT	10	30	0.00193956
CCGGAAGGTT	10	30	0.00193956
CCTCTCCCTT	10	30	0.00193956
ACCCAGCTC	9	30	0.00193956
ACCTGAGCT	9	30	0.00193956
ACCTTGCCT	9	30	0.00193956
CGCCGGGGC	9	30	0.00193956
GACGAGGCC	9	30	0.00193956
GATCGGGTT	9	30	0.00193956
GCCCTGGCC	9	30	0.00193956
GCCTCGGCC	9	30	0.00193956
GGACCCGGC	9	30	0.00193956
GGCCCTCCC	9	30	0.00193956
GGCCCTGGG	9	30	0.00193956
GGCTTGGGC	9	30	0.00193956
GGTGGGGCT	9	30	0.00193956
GTCCTAGCT	9	30	0.00193956
GTCTGGGCT	9	30	0.00193956
GTGAGAAAT	9	30	0.00193956
GTGGAAGGC	9	30	0.00193956
CCCCTAACT	9	30	0.00193956
TTTTTCATT	9	30	0.00193956
AAAAGCTC	8	30	0.00193956
AATTCTCC	8	30	0.00193956
ACACCGGG	8	30	0.00193956
ACAGGGGC	8	30	0.00193956
ACCCTTTC	8	30	0.00193956
ACGTTCTC	8	30	0.00193956
AGACGGCC	8	30	0.00193956
AGCCGGCG	8	30	0.00193956
AGGACCTC	8	30	0.00193956
AGGAGAAT	8	30	0.00193956
AGGAGGCC	8	30	0.00193956
AGGGAAAG	8	30	0.00193956
AGTAGCCT	8	30	0.00193956
AGTGGCCC	8	30	0.00193956
ATCTACCT	8	30	0.00193956
ATGCCCTG	8	30	0.00193956
CCCCGGAG	8	30	0.00193956
CCCGAGGC	8	30	0.00193956
CCCTATCG	8	30	0.00193956
CCGACCGG	8	30	0.00193956
CCGCTGAC	8	30	0.00193956
CCTCTGGG	8	30	0.00193956
CGCACCCC	8	30	0.00193956
CGCCTCCT	8	30	0.00193956
CGGTCCCT	8	30	0.00193956
CTCGCCGC	8	30	0.00193956
CTGGGGTT	8	30	0.00193956
GAGGGCGC	8	30	0.00193956
GCCACCTT	8	30	0.00193956
GCCAGTTT	8	30	0.00193956
GCCCATCA	8	30	0.00193956
GCCCCACA	8	30	0.00193956
GCCCTAGT	8	30	0.00193956
GCTAAGGT	8	30	0.00193956
GCTCGTGG	8	30	0.00193956
GCTTCGGA	8	30	0.00193956
GCTTTTGG	8	30	0.00193956
GGACGTCC	8	30	0.00193956
GGCCCGCT	8	30	0.00193956
GGCGAGCC	8	30	0.00193956
GGCTGGAT	8	30	0.00193956
GGCTTGAC	8	30	0.00193956
GGGGGCGC	8	30	0.00193956
GGGGTGAC	8	30	0.00193956
GGGTAGCC	8	30	0.00193956
GGTGTCCC	8	30	0.00193956
GTCAAGGA	8	30	0.00193956
GTCCGGGG	8	30	0.00193956
GTCGAGAC	8	30	0.00193956
GTGGAAAT	8	30	0.00193956
GTTCACCC	8	30	0.00193956
GTTTCCCT	8	30	0.00193956
GTTTGTTC	8	30	0.00193956
AACGGGAT	8	30	0.00193956
ATTACACT	8	30	0.00193956
CCCAAGCT	8	30	0.00193956
CCCCCCAT	8	30	0.00193956
CCTGGGCT	8	30	0.00193956
CTAGGTTT	8	30	0.00193956
AAACGAG	7	30	0.00193956
AAAGGGC	7	30	0.00193956
ACCTTCC	7	30	0.00193956
ACGGGCT	7	30	0.00193956
ACGGGGA	7	30	0.00193956
AGAACGC	7	30	0.00193956
AGGGACG	7	30	0.00193956
AGTCCGG	7	30	0.00193956
AGTCCTT	7	30	0.00193956
AGTTCCT	7	30	0.00193956
ATGCCCT	7	30	0.00193956
ATGCCGC	7	30	0.00193956
CCCACTC	7	30	0.00193956
CCGGACT	7	30	0.00193956
CCTGAAC	7	30	0.00193956
CGCCGCC	7	30	0.00193956
CGCTCAG	7	30	0.00193956
CGTTGGC	7	30	0.00193956
CTCCGCC	7	30	0.00193956
CTCTGTC	7	30	0.00193956
CTGTGGT	7	30	0.00193956
CTTGGTT	7	30	0.00193956
GAAAAAC	7	30	0.00193956
GACCAGC	7	30	0.00193956
GAGCCCG	7	30	0.00193956
GCACCGC	7	30	0.00193956
GCGGGTC	7	30	0.00193956
GCTCGGG	7	30	0.00193956
GGACGGC	7	30	0.00193956
GGCCGAC	7	30	0.00193956
GGGTTCT	7	30	0.00193956
GTCGGGT	7	30	0.00193956
GTGGTCT	7	30	0.00193956
ATCTTCT	7	30	0.00193956
CCCTACT	7	30	0.00193956
CCGGTCT	7	30	0.00193956
CGCGGCT	7	30	0.00193956
CTCCCTT	7	30	0.00193956
CTCGACT	7	30	0.00193956
TAACCCT	7	30	0.00193956
TCTTCTT	7	30	0.00193956
TTGGTAT	7	30	0.00193956
TTTTCCT	7	30	0.00193956
GGTCTTG	7	30	0.00193956
ACCGGA	6	30	0.00193956
ACTTCC	6	30	0.00193956
AGATCC	6	30	0.00193956
AGGCGT	6	30	0.00193956
AGGTGG	6	30	0.00193956
ATAGGC	6	30	0.00193956
ATCCGT	6	30	0.00193956
CCCTAC	6	30	0.00193956
CCCTGT	6	30	0.00193956
CCGCTG	6	30	0.00193956
CCTAAC	6	30	0.00193956
GTTGCC	6	30	0.00193956
AAGCCT	6	30	0.00193956
CGCTAT	6	30	0.00193956
CGGGTT	6	30	0.00193956
TCTTTT	6	30	0.00193956
TTTCTT	6	30	0.00193956
TCCCTG	6	30	0.00193956
CGCCG	5	30	0.00193956
CTAAC	5	30	0.00193956
CTCTC	5	30	0.00193956
CTTGA	5	30	0.00193956
GGACG	5	30	0.00193956
GCTG	4	30	0.00193956
ACCTCCCGCTGGGTC	15	29	0.00187491
CCCGCCCGAGACCCT	15	29	0.00187491
GATCCTCCATCGGCT	15	29	0.00187491
GCTCGGGCCCCGGCC	15	29	0.00187491
GGGAAACGGGCCTCC	15	29	0.00187491
GGGCCTTCCTTTTTC	15	29	0.00187491
GTTTCCCTGGGACCC	15	29	0.00187491
CCCCGGGCCCCGGGA	15	29	0.00187491
CCTTGATACCGCTCT	15	29	0.00187491
CCCACGTCTAACCTG	15	29	0.00187491
AACGACACCATTCC	14	29	0.00187491
AACGTAGTCTCGGC	14	29	0.00187491
AAGGACCCCTCGGC	14	29	0.00187491
ACACGGGGGACCTT	14	29	0.00187491
ATTAGAGCTCAGAC	14	29	0.00187491
ATTCGGCTTGGGGC	14	29	0.00187491
CCTCTCCCGAGGCC	14	29	0.00187491
GCAGTTCGTGGGCC	14	29	0.00187491
GCCTTTCTACGCCC	14	29	0.00187491
GCTGCTCCCTTCCC	14	29	0.00187491
GGAAAAACCTAGGA	14	29	0.00187491
GGCCCTCGGGACCG	14	29	0.00187491
GGCCGCTTCGAAGC	14	29	0.00187491
CCTGGGCGGGCCTT	14	29	0.00187491
ACCCTGGTTAAAT	13	29	0.00187491
ACGGGACCTCTCC	13	29	0.00187491
AGGAGGTCTAAGC	13	29	0.00187491
AGGTCCACCCTTC	13	29	0.00187491
AGGTCCCTCGACT	13	29	0.00187491
AGTCGACTCCCCT	13	29	0.00187491
CCTGGTTCGTTTT	13	29	0.00187491
CTGGGCCATGACA	13	29	0.00187491
CTGGGTCCTGGAA	13	29	0.00187491
GATCTTCCGTTCT	13	29	0.00187491
GCGAATCGGCCTT	13	29	0.00187491
GGACCTTTCTCCT	13	29	0.00187491
GGACTACCCCGGT	13	29	0.00187491
GGCCTAGGAGAGA	13	29	0.00187491
GGGCCTGGGCTTT	13	29	0.00187491
GGGGCCCGGCGCC	13	29	0.00187491
GGGGTGGGTCCCC	13	29	0.00187491
GTCGCCGACCCTT	13	29	0.00187491
GTGGGCTCTGTTC	13	29	0.00187491
GTTTCTCCCTGGG	13	29	0.00187491
TTCCCCGGCCCCT	13	29	0.00187491
ACGGCGCCCTTC	12	29	0.00187491
AAAAATGACCCC	12	29	0.00187491
AAACGGGGACGC	12	29	0.00187491
ACCCCCTCCTAC	12	29	0.00187491
AGGACCGGGGTC	12	29	0.00187491
AGGGCAAAGCCC	12	29	0.00187491
CCTGGGTTCCTC	12	29	0.00187491
GCCCAGGGTAGC	12	29	0.00187491
GCCCTCCCACCT	12	29	0.00187491
GCCTGTGAGGCG	12	29	0.00187491
GCGATACGGGCC	12	29	0.00187491
GGCCCCCTGCGG	12	29	0.00187491
GGGGCAAGGGTC	12	29	0.00187491
GTCGGGCACGGT	12	29	0.00187491
CCCCACGCTCCT	12	29	0.00187491
CCCCTCCGGGGT	12	29	0.00187491
CCTCCTTGCCCT	12	29	0.00187491
TTACCCGTCCGG	12	29	0.00187491
TTGTCGCCCCCT	12	29	0.00187491
AACCCTGGGGA	11	29	0.00187491
AACTCTTGGTT	11	29	0.00187491
ACCCGTCTTTT	11	29	0.00187491
ACCTGGGGGCT	11	29	0.00187491
ACCTTGAGGAA	11	29	0.00187491
AGCCCCCCCCC	11	29	0.00187491
CCAACGGCCCC	11	29	0.00187491
CCCCAAGGGAC	11	29	0.00187491
CCCGCTGACCC	11	29	0.00187491
CTCCCGTCCCT	11	29	0.00187491
CTTCAGAAAAC	11	29	0.00187491
GAAACCCGGGC	11	29	0.00187491
GCCCCGGGCCC	11	29	0.00187491
GCCGGTTGCCT	11	29	0.00187491
GCCTCTGTACC	11	29	0.00187491
GCGACGGGGCC	11	29	0.00187491
GCGCGGTGGTC	11	29	0.00187491
GCTCTCGAGGC	11	29	0.00187491
GGCCCCCGGGC	11	29	0.00187491
GGCTTCAGGGT	11	29	0.00187491
GGTTTTCGGGC	11	29	0.00187491
GTAGCGGGACC	11	29	0.00187491
GTCCCCGGCTT	11	29	0.00187491
GTCCTTTCCTT	11	29	0.00187491
GTGTTAAGGCC	11	29	0.00187491
GTTGGTTGTCT	11	29	0.00187491
GTTTTGTCCCC	11	29	0.00187491
CACGGAGTGCT	11	29	0.00187491
CCCCGGGTCCT	11	29	0.00187491
CCTCGCCTCCT	11	29	0.00187491
CGGCTGAGCGT	11	29	0.00187491
CCTTCGGTTTG	11	29	0.00187491
AAAAGGGCTC	10	29	0.00187491
AATCCTGTCT	10	29	0.00187491
ACCAGGGCTT	10	29	0.00187491
ACCTTCTGGA	10	29	0.00187491
ACTTCTAGGA	10	29	0.00187491
AGAGAAGCCT	10	29	0.00187491
AGAGACGAAA	10	29	0.00187491
AGCTCCCAGC	10	29	0.00187491
AGGAGGTGGC	10	29	0.00187491
AGGGAAGGCC	10	29	0.00187491
AGTGAAAGGC	10	29	0.00187491
ATCCAGTGCT	10	29	0.00187491
CATCCTCCTT	10	29	0.00187491
CCTCCGGCCT	10	29	0.00187491
CGTCCTGCCC	10	29	0.00187491
CTTCGGTCCT	10	29	0.00187491
GAAGGGGACC	10	29	0.00187491
GCCCTGGGCT	10	29	0.00187491
GGAATTCCCC	10	29	0.00187491
GGACTTGGGA	10	29	0.00187491
GGCAGCGATC	10	29	0.00187491
GGCCTGAACC	10	29	0.00187491
GGGCCCACCT	10	29	0.00187491
GGGGCGGCGC	10	29	0.00187491
GGGTATCACC	10	29	0.00187491
GGGTTAGGGC	10	29	0.00187491
GGTCCGCTCC	10	29	0.00187491
GGTCCGGGGT	10	29	0.00187491
GGTTACCGAC	10	29	0.00187491
GTACTGGCCC	10	29	0.00187491
GTCCCTCAGC	10	29	0.00187491
GTTCGGGGTC	10	29	0.00187491
GTTTTGCCCC	10	29	0.00187491
CCCCCTCCCT	10	29	0.00187491
CGGGTGGCCT	10	29	0.00187491
TAGGGACATT	10	29	0.00187491
TGGGGCCCCT	10	29	0.00187491
ACAAGGCCC	9	29	0.00187491
ACCCTCGGT	9	29	0.00187491
ACGTCGGTC	9	29	0.00187491
AGCTCCGGG	9	29	0.00187491
AGGCTGGCT	9	29	0.00187491
ATCCTCCCC	9	29	0.00187491
ATTCTGCCC	9	29	0.00187491
CCCCTGCCC	9	29	0.00187491
CCGCCCGTC	9	29	0.00187491
GCCCTGACC	9	29	0.00187491
GGCCTTCGC	9	29	0.00187491
GTCGGTCCC	9	29	0.00187491
ACGGGGGGT	9	29	0.00187491
CAGGGGCCT	9	29	0.00187491
CCCGGGTCT	9	29	0.00187491
CCGAGACCT	9	29	0.00187491
AAGGACCC	8	29	0.00187491
ACCCAGAG	8	29	0.00187491
ACCGAGGA	8	29	0.00187491
ACTGCCCT	8	29	0.00187491
ACTTATTC	8	29	0.00187491
AGACAACC	8	29	0.00187491
AGCCCACC	8	29	0.00187491
AGGGAAAC	8	29	0.00187491
ATGGCCCC	8	29	0.00187491
ATTGGCTT	8	29	0.00187491
CAGGCCCC	8	29	0.00187491
CCCACTCT	8	29	0.00187491
CCCAGCGC	8	29	0.00187491
CCCCCTTT	8	29	0.00187491
CCCCGGCA	8	29	0.00187491
CCCTCGGT	8	29	0.00187491
CCGTAACC	8	29	0.00187491
CCTAGTTG	8	29	0.00187491
CCTCGGAT	8	29	0.00187491
CCTGGCCC	8	29	0.00187491
CCTTTCCC	8	29	0.00187491
CCTTTTCC	8	29	0.00187491
CGGCCTCC	8	29	0.00187491
CTAGCCCT	8	29	0.00187491
CTCTTGTC	8	29	0.00187491
CTCTTTTT	8	29	0.00187491
CTGAAGGA	8	29	0.00187491
GAAAGGGT	8	29	0.00187491
GAGGCCCG	8	29	0.00187491
GAGGGAAG	8	29	0.00187491
GCACCCCC	8	29	0.00187491
GCCGTCGG	8	29	0.00187491
GGACCCTG	8	29	0.00187491
GGACTACT	8	29	0.00187491
GGAGTGAG	8	29	0.00187491
GGATCCTG	8	29	0.00187491
GGATGGCT	8	29	0.00187491
GGCAGCCT	8	29	0.00187491
GGCCCGGA	8	29	0.00187491
GGCCGCAG	8	29	0.00187491
GGCCTAGC	8	29	0.00187491
GGCCTGAT	8	29	0.00187491
GGGAAGAC	8	29	0.00187491
GGGACCTG	8	29	0.00187491
GGGGCATA	8	29	0.00187491
GGTCTAAC	8	29	0.00187491
GGTTGTCC	8	29	0.00187491
GTAAAATC	8	29	0.00187491
GTCCCCAG	8	29	0.00187491
GTCGCCCT	8	29	0.00187491
GTCGTTCC	8	29	0.00187491
GTTCGCCG	8	29	0.00187491
AAGGTACT	8	29	0.00187491
ATCAGAGT	8	29	0.00187491
CAGGTCTT	8	29	0.00187491
CGGTTCCT	8	29	0.00187491
CTCTCCTT	8	29	0.00187491
AAAGCCA	7	29	0.00187491
AGGCAGC	7	29	0.00187491
AGGCCGC	7	29	0.00187491
AGGGACA	7	29	0.00187491
ATCCCCT	7	29	0.00187491
ATTGACC	7	29	0.00187491
CCAGGAC	7	29	0.00187491
CCTAGCT	7	29	0.00187491
CCTAGGA	7	29	0.00187491
CCTGGGT	7	29	0.00187491
CCTTTTC	7	29	0.00187491
CGAGGGG	7	29	0.00187491
CGCGGGT	7	29	0.00187491
GAAGGCT	7	29	0.00187491
GCCCGCT	7	29	0.00187491
GCCCTTT	7	29	0.00187491
GCCTGAC	7	29	0.00187491
GCTTGAC	7	29	0.00187491
GGAAGAA	7	29	0.00187491
GGAGAAC	7	29	0.00187491
GGCAGCC	7	29	0.00187491
GGCTCTT	7	29	0.00187491
GTTCCCG	7	29	0.00187491
GTTGGGT	7	29	0.00187491
CCCCATT	7	29	0.00187491
CCCGTCT	7	29	0.00187491
CGAACCT	7	29	0.00187491
TCCGGAT	7	29	0.00187491
TTCGCTT	7	29	0.00187491
TTTTTTT	7	29	0.00187491
ACGCTT	6	29	0.00187491
ACTTTT	6	29	0.00187491
AGAATC	6	29	0.00187491
CCCCCA	6	29	0.00187491
CCGGGG	6	29	0.00187491
CCGTCC	6	29	0.00187491
CTGGGT	6	29	0.00187491
GAGGGA	6	29	0.00187491
GCCCAT	6	29	0.00187491
GGAAGC	6	29	0.00187491
GGAAGT	6	29	0.00187491
GGAGGG	6	29	0.00187491
GTAACT	6	29	0.00187491
GTGCCT	6	29	0.00187491
GTGCGG	6	29	0.00187491
GTTTAT	6	29	0.00187491
CCAACG	6	29	0.00187491
CCCAGT	6	29	0.00187491
CGAAAT	6	29	0.00187491
CTTCTT	6	29	0.00187491
CCCCG	5	29	0.00187491
GCACC	5	29	0.00187491
GCCCG	5	29	0.00187491
GCGCT	5	29	0.00187491
GCTCT	5	29	0.00187491
GGCGT	5	29	0.00187491
AAAC	4	29	0.00187491
TTCT	4	29	0.00187491
GTA	3	29	0.00187491
GTG	3	29	0.00187491
ACCGCTGGGGGACCC	15	28	0.00181026
AGCGGTTCTTGGGCC	15	28	0.00181026
AGGGAGCCTGGCCCC	15	28	0.00181026
GCCCCTCTTTTCCCT	15	28	0.00181026
GCCGCCAGCCCCACT	15	28	0.00181026
GGTGGATAAGACCCC	15	28	0.00181026
AGACAGGCCCGGGC	14	28	0.00181026
AGCTCCCGATGCCT	14	28	0.00181026
AGGCCAGTTTCCCT	14	28	0.00181026
AGGGATCGGCCCTC	14	28	0.00181026
AGGTTTGGTTCCGT	14	28	0.00181026
CCCCCTATCTCGGC	14	28	0.00181026
CCCCTCTAGGGGGC	14	28	0.00181026
GGCCCCCTTGAAGG	14	28	0.00181026
GGCCGATCCCGTGC	14	28	0.00181026
GGCGGGAGGGGGCT	14	28	0.00181026
GGCGGTTCTTAGTT	14	28	0.00181026
GGGAACCCCTTCCC	14	28	0.00181026
GGGCGGTCACGACC	14	28	0.00181026
GGGGTTCCCCTACC	14	28	0.00181026
GGGTCGATTTCCCC	14	28	0.00181026
GGTCCCTCGGGCCC	14	28	0.00181026
GTCCGGTTCTCGCC	14	28	0.00181026
GTCTGTTGACCCCC	14	28	0.00181026
GTGTTTCTAACGTG	14	28	0.00181026
GTGTTTTAGGGAGA	14	28	0.00181026
CCCCAGCTTTTAGT	14	28	0.00181026
TAGAGGGTTAGACT	14	28	0.00181026
AACCCCATTCTCC	13	28	0.00181026
AAGCTGTTTCCCC	13	28	0.00181026
ACCGCTGGGGGAC	13	28	0.00181026
CTCCCCGTTCGCT	13	28	0.00181026
GCCCCAGGGACCT	13	28	0.00181026
GCCCCTCTTTGAG	13	28	0.00181026
GCCGGGCCCTCGT	13	28	0.00181026
GCGCTGGGCCTTT	13	28	0.00181026
GCGGGGGACCCGG	13	28	0.00181026
GGCCCCCGTAGAC	13	28	0.00181026
GGCTTCAGAAAGC	13	28	0.00181026
GGTTCTGGGACCC	13	28	0.00181026
GGTTGCCCTCCCT	13	28	0.00181026
GTTGTCCCGGGTC	13	28	0.00181026
CCGGCCCCGTCCT	13	28	0.00181026
AAAAAAGGGGCA	12	28	0.00181026
AGCCCCCGGGCC	12	28	0.00181026
AGGTTCCCGGCC	12	28	0.00181026
AGTACCGTTCCC	12	28	0.00181026
ATCCCGGGCCCC	12	28	0.00181026
CAGAGGCCTCTC	12	28	0.00181026
CCCCTCGCCTTT	12	28	0.00181026
CCCGGGACCCCC	12	28	0.00181026
GACCCTGGGGGT	12	28	0.00181026
GACCCTTGCCCC	12	28	0.00181026
GCCCTGGGGCAT	12	28	0.00181026
GCCGTTCGAGCA	12	28	0.00181026
GCCTTAGATCCA	12	28	0.00181026
GGCCGTGGGCCC	12	28	0.00181026
GGCTCCAAGGCC	12	28	0.00181026
GGGAGGGGGCTC	12	28	0.00181026
GGTCTTAGAACC	12	28	0.00181026
GTCCCCGTCCCT	12	28	0.00181026
GTGTTCTAACTC	12	28	0.00181026
CCCCCCCTCCCT	12	28	0.00181026
CCCCCTTCGACT	12	28	0.00181026
CCTTGGACTCCT	12	28	0.00181026
TCCCGGGGCCCT	12	28	0.00181026
AAACGTCGGGG	11	28	0.00181026
ACCCCCGCCCC	11	28	0.00181026
ACCTCCGGATT	11	28	0.00181026
AGCTGGACTGA	11	28	0.00181026
CCCCTTCGCCC	11	28	0.00181026
CCCGAGGGGTC	11	28	0.00181026
CCCGCTTGAGC	11	28	0.00181026
CGACCCCGGGC	11	28	0.00181026
CGTTTTGGACC	11	28	0.00181026
CTCCCTAAGAC	11	28	0.00181026
CTTCCCGAGTT	11	28	0.00181026
GACCCGAACCC	11	28	0.00181026
GAGGCCCGTCT	11	28	0.00181026
GAGGGGGGTAC	11	28	0.00181026
GAGGTTCGCTC	11	28	0.00181026
GCCCCGTGGGC	11	28	0.00181026
GCCCGCTTCGC	11	28	0.00181026
GCCCTGGGGTT	11	28	0.00181026
GCCTAGTAGGC	11	28	0.00181026
GCCTCAGCGGG	11	28	0.00181026
GCCTGTGCCCC	11	28	0.00181026
GCGGGGCAAGC	11	28	0.00181026
GGAGACCACCC	11	28	0.00181026
GGCAGCAGATT	11	28	0.00181026
GGCCCTAACCC	11	28	0.00181026
GGCTCCCAGAC	11	28	0.00181026
GGGACTTGGGG	11	28	0.00181026
GGGCCGGGCCC	11	28	0.00181026
GGGCGCGCCCC	11	28	0.00181026
GGGTGGGTCCT	11	28	0.00181026
GGGTTTCTCGG	11	28	0.00181026
CCCTAGCCCCT	11	28	0.00181026
TTGAAGGGAAT	11	28	0.00181026
AAACCCCGTC	10	28	0.00181026
AAGAACCACC	10	28	0.00181026
AAGTGGGTCT	10	28	0.00181026
ACCCTTGGGT	10	28	0.00181026
ACCTGAGACC	10	28	0.00181026
AGACCCTCCC	10	28	0.00181026
AGCCCCCGCC	10	28	0.00181026
AGGACTGACC	10	28	0.00181026
AGGCCCGGGG	10	28	0.00181026
AGGGGGGGCC	10	28	0.00181026
ATTCCTTCCT	10	28	0.00181026
CCCCCGGCTT	10	28	0.00181026
CCCCTCGGGC	10	28	0.00181026
CCCGAGGGGC	10	28	0.00181026
CCTTCTCTCT	10	28	0.00181026
CGGCTCGCCC	10	28	0.00181026
CTCGGGGGCT	10	28	0.00181026
GAAGGCCCCT	10	28	0.00181026
GACGGTCCCC	10	28	0.00181026
GAGGGGAAAT	10	28	0.00181026
GAGGGGGCCG	10	28	0.00181026
GCCATGCCCC	10	28	0.00181026
GCCCGGGGGC	10	28	0.00181026
GCCCGTCCCG	10	28	0.00181026
GCCCTAGCCC	10	28	0.00181026
GCCGACCCTC	10	28	0.00181026
GCCTGGGGCC	10	28	0.00181026
GGACTACCCC	10	28	0.00181026
GGATGTGGCC	10	28	0.00181026
GGCCCCAGCC	10	28	0.00181026
GGCCTGGGCC	10	28	0.00181026
GGCTCTCCTC	10	28	0.00181026
GGCTTGCCCT	10	28	0.00181026
GGCTTTTCCT	10	28	0.00181026
GGGAACCTAC	10	28	0.00181026
GGGCGGGTTC	10	28	0.00181026
GGGTGTCCCT	10	28	0.00181026
GGTCTCCTCC	10	28	0.00181026
GGTGCACCCC	10	28	0.00181026
GGTTCTCCCT	10	28	0.00181026
GTCACACCCT	10	28	0.00181026
GTCCCGGTCC	10	28	0.00181026
GTTCAGGGTT	10	28	0.00181026
GTTTGATCCA	10	28	0.00181026
AGCCAACCTT	10	28	0.00181026
CCCCGCCCCT	10	28	0.00181026
CCTAGACAAT	10	28	0.00181026
CTTTACCCTG	10	28	0.00181026
ACGCCCGGG	9	28	0.00181026
ACTTTCCAC	9	28	0.00181026
AGGGTGCCT	9	28	0.00181026
AGTTCGTCC	9	28	0.00181026
ATCCCTCTT	9	28	0.00181026
CCATAGGTT	9	28	0.00181026
CCTCCGCTC	9	28	0.00181026
CGTTTGGCT	9	28	0.00181026
CTCCCGGCT	9	28	0.00181026
CTCCTTCTT	9	28	0.00181026
GAACGGCCC	9	28	0.00181026
GACGGGACC	9	28	0.00181026
GACTAGGGT	9	28	0.00181026
GCCCCGTGC	9	28	0.00181026
GCCCTCAGC	9	28	0.00181026
GCTTGCCTC	9	28	0.00181026
GGATGCCCC	9	28	0.00181026
GGCCCGCTC	9	28	0.00181026
GGCCGCGCC	9	28	0.00181026
GGCCTCCCT	9	28	0.00181026
GGCCTGCCC	9	28	0.00181026
GGCTAGGGC	9	28	0.00181026
GGGGCCCCT	9	28	0.00181026
GGGGCTCCC	9	28	0.00181026
GGTGCTCCT	9	28	0.00181026
GTCCAGGCT	9	28	0.00181026
GTCCGGGTT	9	28	0.00181026
GTGTTTGAC	9	28	0.00181026
GTTAGCCGC	9	28	0.00181026
CTTTGCCCT	9	28	0.00181026
TCTTGGGTT	9	28	0.00181026
CGGAGGCTG	9	28	0.00181026
AAGGCCGC	8	28	0.00181026
AAGGGTAT	8	28	0.00181026
ACAACCTC	8	28	0.00181026
ACCCCAAG	8	28	0.00181026
ACCGAGGC	8	28	0.00181026
AGACTCAC	8	28	0.00181026
AGCCCCCA	8	28	0.00181026
AGCGGAAA	8	28	0.00181026
AGGGTGGT	8	28	0.00181026
AGTTTCTC	8	28	0.00181026
CCCTAGGC	8	28	0.00181026
CCCTCGCC	8	28	0.00181026
CCGTTCCC	8	28	0.00181026
CCTCCTGA	8	28	0.00181026
CCTCTAGA	8	28	0.00181026
CCTTCGCC	8	28	0.00181026
CCTTGAGC	8	28	0.00181026
CTAGAACC	8	28	0.00181026
CTTCCTTT	8	28	0.00181026
GAAGGCCC	8	28	0.00181026
GCAAGGGA	8	28	0.00181026
GCAGCCTC	8	28	0.00181026
GCAGGCCC	8	28	0.00181026
GCCCCAGG	8	28	0.00181026
GCCCGACT	8	28	0.00181026
GCCCGCCA	8	28	0.00181026
GCCCTAAG	8	28	0.00181026
GCGGACCT	8	28	0.00181026
GCTCGTAG	8	28	0.00181026
GCTTAACT	8	28	0.00181026
GCTTCGAT	8	28	0.00181026
GGAGACGG	8	28	0.00181026
GGCCCCTG	8	28	0.00181026
GGCGACTT	8	28	0.00181026
GGGGAGCG	8	28	0.00181026
GGTCGGCC	8	28	0.00181026
GGTGGCCT	8	28	0.00181026
GTACCACC	8	28	0.00181026
GTCCCCTT	8	28	0.00181026
GTCCTTGC	8	28	0.00181026
GTCTCTAC	8	28	0.00181026
GTTCGCCC	8	28	0.00181026
GTTCTCTC	8	28	0.00181026
GTTGACGC	8	28	0.00181026
GTTTTGTG	8	28	0.00181026
AAAATGTT	8	28	0.00181026
CCGCGCTT	8	28	0.00181026
CCTCCATT	8	28	0.00181026
CGAGGTCT	8	28	0.00181026
CGCAAGCT	8	28	0.00181026
CGGGCGTT	8	28	0.00181026
CAATTTGA	8	28	0.00181026
AACCGGT	7	28	0.00181026
AAGGACT	7	28	0.00181026
ACCGCGC	7	28	0.00181026
ACCTTTT	7	28	0.00181026
ACGGCCC	7	28	0.00181026
ACTCATT	7	28	0.00181026
AGTTCCC	7	28	0.00181026
ATGGACC	7	28	0.00181026
CAACCCC	7	28	0.00181026
CAAGGCC	7	28	0.00181026
CAGAGGC	7	28	0.00181026
CAGGACC	7	28	0.00181026
CCAAGCC	7	28	0.00181026
CCCTAAC	7	28	0.00181026
CCTTTCC	7	28	0.00181026
CTAAAAT	7	28	0.00181026
CTAGGAC	7	28	0.00181026
CTCTCCT	7	28	0.00181026
CTCTTCT	7	28	0.00181026
CTTATCC	7	28	0.00181026
GACCGCG	7	28	0.00181026
GATCCGC	7	28	0.00181026
GCCTGGG	7	28	0.00181026
GCGTCCC	7	28	0.00181026
GCGTCCT	7	28	0.00181026
GGAGTAC	7	28	0.00181026
GGGTCAA	7	28	0.00181026
GGTACTC	7	28	0.00181026
GGTTCTT	7	28	0.00181026
GTCTAGG	7	28	0.00181026
GTCTTTG	7	28	0.00181026
GTGGACC	7	28	0.00181026
GTTCGAT	7	28	0.00181026
AACCCCT	7	28	0.00181026
CTAGCCT	7	28	0.00181026
TCGGCCT	7	28	0.00181026
TGAAGCT	7	28	0.00181026
AAAGCC	6	28	0.00181026
AACCGG	6	28	0.00181026
AAGGGG	6	28	0.00181026
AGAGTT	6	28	0.00181026
AGATCT	6	28	0.00181026
CCCTGG	6	28	0.00181026
CCGGGC	6	28	0.00181026
CTAGAC	6	28	0.00181026
GTTCTT	6	28	0.00181026
CAGCCT	6	28	0.00181026
CCAGGT	6	28	0.00181026
CCTTG	5	28	0.00181026
CTTCG	5	28	0.00181026
GGACT	5	28	0.00181026
GGCTG	5	28	0.00181026
CGTC	4	28	0.00181026
GAGC	4	28	0.00181026
TG	2	28	0.00181026
ACGCGCCCCGCCCCC	15	27	0.0017456
ATCTCCCGCCGGGCT	15	27	0.0017456
GGGTAACAGGAACCC	15	27	0.0017456
GGTCCCCTCCCCCGG	15	27	0.0017456
GTAGGACGGGACCTT	15	27	0.0017456
CGGCTTCCCGGAGCT	15	27	0.0017456
CCCTAGGCGTTCGG	14	27	0.0017456
AAAGTTCATTCCTT	14	27	0.0017456
AAGCTCATCCTCCC	14	27	0.0017456
ACTGGGGTGAGATT	14	27	0.0017456
AGCCCCTATTCGCC	14	27	0.0017456
AGGAACCCCGGTCT	14	27	0.0017456
AGGGAGACCCGCTC	14	27	0.0017456
CCTGGCCCCGGGCC	14	27	0.0017456
CGCGCCCCTCTCTA	14	27	0.0017456
CTGGTGGCCTACGA	14	27	0.0017456
GAACCCTTTGGCTC	14	27	0.0017456
GCTCCCTTTCCGCT	14	27	0.0017456
GGACCCACTAGGGC	14	27	0.0017456
GGACCTCTTTTCCC	14	27	0.0017456
GTACATTATCCGGA	14	27	0.0017456
TCTTGGGGGCCCCT	14	27	0.0017456
ACCCCCGACCCTT	13	27	0.0017456
ACCCCGGTTGGGC	13	27	0.0017456
ACGTTTCGGTCTT	13	27	0.0017456
AGCCCCCGCCTCC	13	27	0.0017456
CCCCGAACCCCGG	13	27	0.0017456
CTTCCCGGGACTT	13	27	0.0017456
GAAAAAGGGTCCC	13	27	0.0017456
GAGCCGACCCCTC	13	27	0.0017456
GCCCGCTTCGCCC	13	27	0.0017456
GCCCGTCCGTCTC	13	27	0.0017456
GCTAATGAAGAAC	13	27	0.0017456
GCTTAGTTGGGTC	13	27	0.0017456
GGCCATTCCCGGT	13	27	0.0017456
GGCGACCCTGGCC	13	27	0.0017456
GGGCATCCTATGC	13	27	0.0017456
GGTTGGAAGACCC	13	27	0.0017456
GTAAACCCAGCCC	13	27	0.0017456
GTCCAACGGGGGC	13	27	0.0017456
GTCCCAATTGCCC	13	27	0.0017456
GTCCCCCTCTGCC	13	27	0.0017456
CCAATCTCTCGGT	13	27	0.0017456
CCCGGCCTAGGGT	13	27	0.0017456
CCTTAACCTTGTT	13	27	0.0017456
CGGCTAGACGTGT	13	27	0.0017456
CGGGCCCTGCCTT	13	27	0.0017456
TCCTCCTCGGATT	13	27	0.0017456
TCTCGCCCCCCG	12	27	0.0017456
AACGCCCTTAGC	12	27	0.0017456
ACCGGCGATTCT	12	27	0.0017456
ACTCTTTGGCCT	12	27	0.0017456
ACTTGCATCCCC	12	27	0.0017456
AGGCACCCTAAC	12	27	0.0017456
ATCCTCGCCCTC	12	27	0.0017456
ATCTGCCCCTCT	12	27	0.0017456
CCCCCGGCCCTT	12	27	0.0017456
CCCTACAAAACC	12	27	0.0017456
CCGGCCCTTTAC	12	27	0.0017456
CCTGGGGGCACT	12	27	0.0017456
GAAACCGCCCCC	12	27	0.0017456
GCCCAGCTGCTC	12	27	0.0017456
GCCCCTGAGACT	12	27	0.0017456
GCCCGTTTCCCG	12	27	0.0017456
GGATCCTCTGCT	12	27	0.0017456
GGCCGCGGGTCC	12	27	0.0017456
GGCCGCTACCCT	12	27	0.0017456
GGCGGGTGGCCC	12	27	0.0017456
GGCTTCAAGGGG	12	27	0.0017456
GGCTTCCCCCCC	12	27	0.0017456
GGGACCCGGTCT	12	27	0.0017456
GGGGGGACGGCC	12	27	0.0017456
GGGTTTTGGCCC	12	27	0.0017456
GGTCCTGCCCCC	12	27	0.0017456
GGTCTTGGGCCC	12	27	0.0017456
GTCCCGCTTGGC	12	27	0.0017456
GTGTTTCTAACG	12	27	0.0017456
GTTACCAACCCA	12	27	0.0017456
GTTAGGTTCTCC	12	27	0.0017456
CATCTCCGGCCT	12	27	0.0017456
CCTTGTTGATTT	12	27	0.0017456
CTAACGGACTCT	12	27	0.0017456
TCAAGCGTTCCT	12	27	0.0017456
TGGCGGGCTCCT	12	27	0.0017456
TTCCAGGGTCGT	12	27	0.0017456
AAAGGAGGGGC	11	27	0.0017456
AACTCCATGCC	11	27	0.0017456
ACCCCCGCCTC	11	27	0.0017456
ACCTAGCACCC	11	27	0.0017456
AGACAGGGAGC	11	27	0.0017456
AGGCCCAAAAT	11	27	0.0017456
AGGCCGGTTTT	11	27	0.0017456
CCCCCTCCCCC	11	27	0.0017456
CCCCTAGGGTT	11	27	0.0017456
CCCGTCGTCCT	11	27	0.0017456
CCCTATGGGCT	11	27	0.0017456
CCCTCTAACTT	11	27	0.0017456
CCGCCCGGGGC	11	27	0.0017456
CCGGCTTCTAC	11	27	0.0017456
CTCGCTTCCCT	11	27	0.0017456
CTCGGGACTCC	11	27	0.0017456
GAAGAAACCCC	11	27	0.0017456
GACCTCCGGGG	11	27	0.0017456
GCCCCGAAGTC	11	27	0.0017456
GCCGGGTTTCC	11	27	0.0017456
GCCTTTCCCTT	11	27	0.0017456
GCCTTTGTCCT	11	27	0.0017456
GCTCCCCGGTT	11	27	0.0017456
GCTCGCCTCCC	11	27	0.0017456
GGAAAGGCCCC	11	27	0.0017456
GGACCGGACCG	11	27	0.0017456
GGGTTTTCCTT	11	27	0.0017456
GTCGTCGGGCC	11	27	0.0017456
CGGTTTCCACT	11	27	0.0017456
ACCTAAGCCT	10	27	0.0017456
AGACTGAGCC	10	27	0.0017456
AGGGGCCTCT	10	27	0.0017456
AGGGGTTTTC	10	27	0.0017456
ATGCCCCCCT	10	27	0.0017456
ATTCCCGGCC	10	27	0.0017456
CCCCCCTCCC	10	27	0.0017456
CCCCGAATAC	10	27	0.0017456
CCGGCCCCCT	10	27	0.0017456
CCTTTCTACC	10	27	0.0017456
GCCCCCTCAA	10	27	0.0017456
GCCCTGACCC	10	27	0.0017456
GCCTCGTTCC	10	27	0.0017456
GCCTTTACCC	10	27	0.0017456
GCCTTTAGGC	10	27	0.0017456
GCTAGCACCT	10	27	0.0017456
GCTGGGCCCC	10	27	0.0017456
GGATTAGGGG	10	27	0.0017456
GGCAGGGGCC	10	27	0.0017456
GGCCTTCCTC	10	27	0.0017456
GGCGGGTTCC	10	27	0.0017456
GGCTCAGACT	10	27	0.0017456
GGGACGGCCT	10	27	0.0017456
GGGATTCCCC	10	27	0.0017456
GGGCCCGTGG	10	27	0.0017456
GGGCCGAGGA	10	27	0.0017456
GGGCCTCCTT	10	27	0.0017456
GGGCGTCCCT	10	27	0.0017456
GGGGCCCATT	10	27	0.0017456
GGGGCCCCCT	10	27	0.0017456
GGGGCCTCTG	10	27	0.0017456
GGGGCGCTCC	10	27	0.0017456
GGGGCGGGCC	10	27	0.0017456
GGGGGGGAAT	10	27	0.0017456
GGGGGTTCCC	10	27	0.0017456
GGTGGGTCCT	10	27	0.0017456
GTCCCGCCGC	10	27	0.0017456
GTCCTCGGAA	10	27	0.0017456
GTCGATGGTC	10	27	0.0017456
GTCGCCGCCG	10	27	0.0017456
GTTCCCCCCT	10	27	0.0017456
GTTCTTGCCT	10	27	0.0017456
GTTGAGGCCC	10	27	0.0017456
GTTGAGGGAA	10	27	0.0017456
GTTTTCGCTT	10	27	0.0017456
CGGCGCCCCT	10	27	0.0017456
TCCAGGTCCT	10	27	0.0017456
TTCGTCTCCT	10	27	0.0017456
AACGAGGGG	9	27	0.0017456
AAGGACCCC	9	27	0.0017456
ACCACCCCC	9	27	0.0017456
AGCCGGCAA	9	27	0.0017456
AGGCGGAAC	9	27	0.0017456
ATTGGCTCT	9	27	0.0017456
CCCCGCCTC	9	27	0.0017456
CCCGGAAGC	9	27	0.0017456
CCCTGGACT	9	27	0.0017456
CTAGACGTC	9	27	0.0017456
CTCGGGCCT	9	27	0.0017456
CTTTTCCCC	9	27	0.0017456
GACCATCCC	9	27	0.0017456
GACCTCGTC	9	27	0.0017456
GCCCGGCCG	9	27	0.0017456
GCCCTGGGC	9	27	0.0017456
GCCTCGGTC	9	27	0.0017456
GCTTTCCCC	9	27	0.0017456
GGAACTCGG	9	27	0.0017456
GGCCCAGGA	9	27	0.0017456
GGCCCGGTT	9	27	0.0017456
GGCCTCCAC	9	27	0.0017456
GGCCTTAGC	9	27	0.0017456
GGCTAAGGC	9	27	0.0017456
GGGCTTCCC	9	27	0.0017456
GGGGGCTCC	9	27	0.0017456
GTGGGGGGC	9	27	0.0017456
GTTCCGGGA	9	27	0.0017456
GTTGGCAGG	9	27	0.0017456
GTTTGCCCC	9	27	0.0017456
CCAGGTTTT	9	27	0.0017456
TCAGGACCT	9	27	0.0017456
AAGTTCCG	8	27	0.0017456
AATTCTCG	8	27	0.0017456
ACTCCGCT	8	27	0.0017456
AGAAACCT	8	27	0.0017456
AGACGGGT	8	27	0.0017456
AGACTTCC	8	27	0.0017456
AGATCTCC	8	27	0.0017456
AGGCTTCT	8	27	0.0017456
AGGGCGCC	8	27	0.0017456
AGGTCCTC	8	27	0.0017456
AGGTGAAC	8	27	0.0017456
AGGTTTCT	8	27	0.0017456
CCAGAACT	8	27	0.0017456
CCCACATC	8	27	0.0017456
CCCCGAAC	8	27	0.0017456
CCCCGTGC	8	27	0.0017456
CCCGGGTC	8	27	0.0017456
CCCTAAGG	8	27	0.0017456
CCGGGCAC	8	27	0.0017456
CCTCGGAA	8	27	0.0017456
CGCAGGCC	8	27	0.0017456
CGTTTCCC	8	27	0.0017456
CTAGGGCC	8	27	0.0017456
CTTGACTT	8	27	0.0017456
GAATACCA	8	27	0.0017456
GACCTCTT	8	27	0.0017456
GACTAACC	8	27	0.0017456
GAGACCCT	8	27	0.0017456
GCCAACCC	8	27	0.0017456
GCCCCGGA	8	27	0.0017456
GCCCGGAA	8	27	0.0017456
GCCCGTGC	8	27	0.0017456
GCCGTCTT	8	27	0.0017456
GCGCCCTC	8	27	0.0017456
GCTCCGTT	8	27	0.0017456
GCTCTGGC	8	27	0.0017456
GGAAGAAC	8	27	0.0017456
GGCAAACC	8	27	0.0017456
GGGAGGAC	8	27	0.0017456
GGGATTAC	8	27	0.0017456
GGTCAGTC	8	27	0.0017456
GGTCCCTT	8	27	0.0017456
GTACTCCC	8	27	0.0017456
GTCCCCTC	8	27	0.0017456
GTCCCTCT	8	27	0.0017456
GTCCGCCC	8	27	0.0017456
GTCGGCCC	8	27	0.0017456
GTCGTCTT	8	27	0.0017456
GTTTAGCC	8	27	0.0017456
GTTTTCCC	8	27	0.0017456
ACCTTCCT	8	27	0.0017456
ACTACTAT	8	27	0.0017456
CCGAGAAT	8	27	0.0017456
CCGGAGAT	8	27	0.0017456
CCTTTCTT	8	27	0.0017456
CGCGGCCT	8	27	0.0017456
CGCGGCTT	8	27	0.0017456
CGCTCGGT	8	27	0.0017456
CTCTAAGT	8	27	0.0017456
TAGAGCAT	8	27	0.0017456
TCCCCCTT	8	27	0.0017456
TCCTTCCT	8	27	0.0017456
TGCCCTCT	8	27	0.0017456
TGCTCCCT	8	27	0.0017456
TTCCAAGT	8	27	0.0017456
TTCTAGCT	8	27	0.0017456
TTGGCCCT	8	27	0.0017456
TTGGGCCT	8	27	0.0017456
AAAGGCC	7	27	0.0017456
ACCGGTC	7	27	0.0017456
ACCTCTT	7	27	0.0017456
AGAAGGT	7	27	0.0017456
AGCGACC	7	27	0.0017456
AGCGTCC	7	27	0.0017456
AGGCTAC	7	27	0.0017456
AGTACCC	7	27	0.0017456
ATGGTAA	7	27	0.0017456
ATTTTTT	7	27	0.0017456
CAGAGGA	7	27	0.0017456
CTAGGGG	7	27	0.0017456
CTCGCGC	7	27	0.0017456
CTTGGAC	7	27	0.0017456
GACCCAA	7	27	0.0017456
GCAAGGA	7	27	0.0017456
GCTAGGC	7	27	0.0017456
GGAAGGA	7	27	0.0017456
GGAAGGG	7	27	0.0017456
GGCGTTC	7	27	0.0017456
GGGAGGT	7	27	0.0017456
GGGCTAT	7	27	0.0017456
GGGGTTC	7	27	0.0017456
GTCGCGC	7	27	0.0017456
GTTCACC	7	27	0.0017456
GTTGGCC	7	27	0.0017456
AAAGAAT	7	27	0.0017456
CGTCCCT	7	27	0.0017456
CGTTCTT	7	27	0.0017456
CTGAGCT	7	27	0.0017456
CTTCGCT	7	27	0.0017456
CTTTGCT	7	27	0.0017456
TCCTTTT	7	27	0.0017456
TGGCTTT	7	27	0.0017456
TGGGACT	7	27	0.0017456
TTCGACT	7	27	0.0017456
TTTAACT	7	27	0.0017456
CGCCGGG	7	27	0.0017456
CCTGAGG	7	27	0.0017456
ACCTCT	6	27	0.0017456
ACTTGC	6	27	0.0017456
CAGGCC	6	27	0.0017456
CGACCC	6	27	0.0017456
CTCCTT	6	27	0.0017456
GACGGT	6	27	0.0017456
GAGGTT	6	27	0.0017456
AAAGTT	6	27	0.0017456
ACTTCT	6	27	0.0017456
TAGTCT	6	27	0.0017456
GCCGT	5	27	0.0017456
GGCAC	5	27	0.0017456
AGACT	5	27	0.0017456
CATCT	5	27	0.0017456
CCACT	5	27	0.0017456
TAACT	5	27	0.0017456
AGGT	4	27	0.0017456
GCTT	4	27	0.0017456
TCTT	4	27	0.0017456
CCA	3	27	0.0017456
CGC	3	27	0.0017456
AACGGGAACCCGGCC	15	26	0.00168095
AGGGCCCACCTGCCC	15	26	0.00168095
CCGCTTCCTGGGGAC	15	26	0.00168095
CGTCATCACCCACCC	15	26	0.00168095
GGAAAAACCCCATCC	15	26	0.00168095
ACCCCCGTTTCACC	14	26	0.00168095
AGTCAACGGTTTCC	14	26	0.00168095
AGTCCTGCTTCACC	14	26	0.00168095
CCCACCTCCCAGGG	14	26	0.00168095
CGTCCCCTCACCTC	14	26	0.00168095
GCCTCCGGCTTCTT	14	26	0.00168095
GCTCCCGCCAGACC	14	26	0.00168095
GCTTATCTATTTTC	14	26	0.00168095
GTCCTTTCCCACCT	14	26	0.00168095
CACCTTTCTGTCCT	14	26	0.00168095
CCTCGGGCAAGACT	14	26	0.00168095
AAAGCAACGTCCC	13	26	0.00168095
ACACGTTAGGTCA	13	26	0.00168095
AGACCCAGGGCCC	13	26	0.00168095
AGCTAGCGGGCCT	13	26	0.00168095
CGTGAGGCCTAGG	13	26	0.00168095
CTAAGGGGTGGCT	13	26	0.00168095
GAACGCGCCCATT	13	26	0.00168095
GAGTCCCCGGGTC	13	26	0.00168095
GCCCTGCTCCCCT	13	26	0.00168095
GCCCTTCGTTTCT	13	26	0.00168095
GCCTTGACCCCCC	13	26	0.00168095
GGAATAGGAATTT	13	26	0.00168095
GGCCATAGGTCTT	13	26	0.00168095
GGCCTCGGAAGGA	13	26	0.00168095
GGGGGCCCTGCCC	13	26	0.00168095
GGTAAGAGCCCCC	13	26	0.00168095
GGTCCTTTCCCCT	13	26	0.00168095
GTCCCCTTTCTCG	13	26	0.00168095
GTCCGCCCCTCGG	13	26	0.00168095
GTGTTTCTAACCC	13	26	0.00168095
GTTAACCTCTAAC	13	26	0.00168095
CCGGTTAGAGGGT	13	26	0.00168095
AAGGCACCCGGC	12	26	0.00168095
ACACCCCCCGGG	12	26	0.00168095
ACCCGCTAAGGC	12	26	0.00168095
ACCGTCGGGGAC	12	26	0.00168095
ACCTAACATCTT	12	26	0.00168095
AGGACGCCGGCC	12	26	0.00168095
AGGGAGGGCGCC	12	26	0.00168095
AGGGCCCTTCGA	12	26	0.00168095
AGGGCGAGCGCC	12	26	0.00168095
CCTGAAAGACCT	12	26	0.00168095
CTCTCCGTCTTT	12	26	0.00168095
CTGCCCTCTCCC	12	26	0.00168095
CTTCCCGGGCCC	12	26	0.00168095
GAAGGTACGACC	12	26	0.00168095
GAGGGGGCCCCC	12	26	0.00168095
GCCCCCCAGTCC	12	26	0.00168095
GCCCTCCTTGCC	12	26	0.00168095
GCCCTTAGAACT	12	26	0.00168095
GCCCTTGGGAAC	12	26	0.00168095
GCCTCCCAGGGC	12	26	0.00168095
GCCTCGGAACGC	12	26	0.00168095
GGAAAAATCTCG	12	26	0.00168095
GGACCTGCTCCC	12	26	0.00168095
GGCCCACGGCCC	12	26	0.00168095
GGCCCCTTCGGC	12	26	0.00168095
GGCCCGTCTCCT	12	26	0.00168095
GGCGAAGAGAAC	12	26	0.00168095
GGCTCGGGGGCG	12	26	0.00168095
GGGGGCGGTCCG	12	26	0.00168095
GGTCCGGCCCCT	12	26	0.00168095
GGTCGGGGGGTC	12	26	0.00168095
GGTCGTGGGGCG	12	26	0.00168095
GGTTCCTAGGGC	12	26	0.00168095
GTCCCCTACGGC	12	26	0.00168095
GTCCGGTTTGGC	12	26	0.00168095
GTCGGTGGACGC	12	26	0.00168095
GTCTGAAGGCTT	12	26	0.00168095
CGCTGCTTAGAT	12	26	0.00168095
TCCTCCGGGATT	12	26	0.00168095
ACGTCCGAGCC	11	26	0.00168095
AGAGCGGCTTC	11	26	0.00168095
AGGGAGGAGGC	11	26	0.00168095
AGGGGAAAGCC	11	26	0.00168095
ATGAACTGCTT	11	26	0.00168095
CCCAAGGGACC	11	26	0.00168095
CCCCCCGGCCC	11	26	0.00168095
CCCTTGTATCC	11	26	0.00168095
CTTAAGAAGGC	11	26	0.00168095
GACCGGCCGCC	11	26	0.00168095
GAGCACCGCTC	11	26	0.00168095
GCCCCCGGCTC	11	26	0.00168095
GCCCCTCGGCT	11	26	0.00168095
GCCCGGACCCT	11	26	0.00168095
GCTTCTGTCCC	11	26	0.00168095
GGCTCCCGGGC	11	26	0.00168095
GGGAGACCCCC	11	26	0.00168095
GGGAGACCCCT	11	26	0.00168095
GGGATGCGGGT	11	26	0.00168095
GGGGCGCGCCG	11	26	0.00168095
GGGGGGGGGGC	11	26	0.00168095
GGGTGGCCCCA	11	26	0.00168095
GGGTTGTCCCC	11	26	0.00168095
GGTCCGGTCCT	11	26	0.00168095
GGTCTGGGGCC	11	26	0.00168095
GGTGGGTGGTC	11	26	0.00168095
GTCCGAGGCCT	11	26	0.00168095
GTTCCTGGGAC	11	26	0.00168095
CCCCCTTCGGT	11	26	0.00168095
CCCGGGCTTTT	11	26	0.00168095
CCTTCTGTCCT	11	26	0.00168095
CGCTAGGCCCT	11	26	0.00168095
TAGCTCCGCCT	11	26	0.00168095
GTTAACCCCTG	11	26	0.00168095
AAGGAACGCC	10	26	0.00168095
AATTCCTCCA	10	26	0.00168095
AGGCTGAGAC	10	26	0.00168095
AGGGCCGCCC	10	26	0.00168095
AGGGGCGGGG	10	26	0.00168095
AGGTCCGGCC	10	26	0.00168095
AGGTCCTCTT	10	26	0.00168095
AGGTCTCTCT	10	26	0.00168095
AGTCCCGGGC	10	26	0.00168095
ATTGGCTCTT	10	26	0.00168095
CCCCACGACC	10	26	0.00168095
CCCTCGCCCC	10	26	0.00168095
CCCTGTCCCC	10	26	0.00168095
CCGTCAGGGT	10	26	0.00168095
CCTCCGTTCT	10	26	0.00168095
CCTTCCGACC	10	26	0.00168095
CTCGGGAGCC	10	26	0.00168095
GAACCCCCCC	10	26	0.00168095
GAAGAGAGCC	10	26	0.00168095
GACCGGGTCT	10	26	0.00168095
GAGGAAGCCC	10	26	0.00168095
GCCCCCCCCG	10	26	0.00168095
GCCCCTAGCC	10	26	0.00168095
GCCCGGGGTC	10	26	0.00168095
GCCCGTCGCC	10	26	0.00168095
GCCCGTGGGG	10	26	0.00168095
GCGGGGTTAC	10	26	0.00168095
GCTTGCTCTC	10	26	0.00168095
GGACTCAGGG	10	26	0.00168095
GGAGGGCTCT	10	26	0.00168095
GGCCCCGGCC	10	26	0.00168095
GGCCCGGGCC	10	26	0.00168095
GGCCCTGACC	10	26	0.00168095
GGCCTTTTCT	10	26	0.00168095
GGCTAGGTCT	10	26	0.00168095
GGCTCCCGAC	10	26	0.00168095
GGGCCCGACC	10	26	0.00168095
GGGGCGGGCT	10	26	0.00168095
GGGTCGACCC	10	26	0.00168095
GTCTCTGCCC	10	26	0.00168095
GTGTTAGCAC	10	26	0.00168095
GTTTCCACTT	10	26	0.00168095
ACCCCGGCTT	10	26	0.00168095
AGCGTGCCCT	10	26	0.00168095
CCGTTTCCTT	10	26	0.00168095
CTCCCCGAGG	10	26	0.00168095
AACGAGGCC	9	26	0.00168095
ACCTTCCTT	9	26	0.00168095
ACGGGAGCC	9	26	0.00168095
AGGAGGCTT	9	26	0.00168095
AGGCCGGGC	9	26	0.00168095
AGGCCTCCC	9	26	0.00168095
AGTTCCGCC	9	26	0.00168095
ATCCAGGGT	9	26	0.00168095
CCCCCCGCC	9	26	0.00168095
CCTTCCGGC	9	26	0.00168095
GCCCGACCC	9	26	0.00168095
GCCTAAGAA	9	26	0.00168095
GCCTTAGGC	9	26	0.00168095
GCTGGGCCC	9	26	0.00168095
GGACACCTC	9	26	0.00168095
GGCAAGGCC	9	26	0.00168095
GGCCAGCCT	9	26	0.00168095
GGCCGGTCC	9	26	0.00168095
GGGCTTGTC	9	26	0.00168095
GGTCTCCCC	9	26	0.00168095
GGTTTTGCC	9	26	0.00168095
GTAATGAAC	9	26	0.00168095
GTCCGGGCC	9	26	0.00168095
GTCTGGGCC	9	26	0.00168095
GTCTGTCTC	9	26	0.00168095
CTGTTCCCT	9	26	0.00168095
TAGATTTCA	9	26	0.00168095
TCGGCCTCT	9	26	0.00168095
TTCCCAGA	8	26	0.00168095
AAAACCCC	8	26	0.00168095
AAGCTCCC	8	26	0.00168095
ACCCCTCC	8	26	0.00168095
ACCCTCAG	8	26	0.00168095
ACTCCCCG	8	26	0.00168095
ACTGACCC	8	26	0.00168095
ACTTGTCG	8	26	0.00168095
AGCAGGGA	8	26	0.00168095
AGGAAGTC	8	26	0.00168095
AGGACACT	8	26	0.00168095
AGGACAGA	8	26	0.00168095
AGGAGCTC	8	26	0.00168095
AGGGAGAG	8	26	0.00168095
AGTAAGCG	8	26	0.00168095
ATTCCCCC	8	26	0.00168095
CCAACCTC	8	26	0.00168095
CCCCCCGT	8	26	0.00168095
CCCCTAAC	8	26	0.00168095
CCCGACCC	8	26	0.00168095
CCCGATCC	8	26	0.00168095
CCCGGCGC	8	26	0.00168095
CCCTTGAT	8	26	0.00168095
CCGCCCTC	8	26	0.00168095
CCGGACCC	8	26	0.00168095
CCTCCTGG	8	26	0.00168095
CCTCTAGG	8	26	0.00168095
CCTGGTCC	8	26	0.00168095
CCTTAACC	8	26	0.00168095
CCTTGCCC	8	26	0.00168095
CGACTCCT	8	26	0.00168095
CGCCACTC	8	26	0.00168095
CGCCTCCC	8	26	0.00168095
CTCTACCT	8	26	0.00168095
CTTCTCCC	8	26	0.00168095
CTTGAGGT	8	26	0.00168095
GAACCACC	8	26	0.00168095
GACCACGC	8	26	0.00168095
GACCCCGC	8	26	0.00168095
GACCCCGG	8	26	0.00168095
GATCGGAC	8	26	0.00168095
GCCCTCGT	8	26	0.00168095
GCCGACCC	8	26	0.00168095
GCCTCCGT	8	26	0.00168095
GCGAAGCC	8	26	0.00168095
GCTTTCTC	8	26	0.00168095
GGAGAGGC	8	26	0.00168095
GGCCGGTC	8	26	0.00168095
GGCGGCTT	8	26	0.00168095
GGCTTCTT	8	26	0.00168095
GGGAGAAT	8	26	0.00168095
GGGGACAC	8	26	0.00168095
GGGGGAAG	8	26	0.00168095
GGGTGCCT	8	26	0.00168095
GGTCGACT	8	26	0.00168095
GGTGATCC	8	26	0.00168095
GGTTGGTT	8	26	0.00168095
GTCCCGGC	8	26	0.00168095
GTGCAGGA	8	26	0.00168095
GTGCCCCT	8	26	0.00168095
GTTTCCTT	8	26	0.00168095
GTTTTCTT	8	26	0.00168095
CCCAAGAT	8	26	0.00168095
CCCGAGCT	8	26	0.00168095
CCTGCTAT	8	26	0.00168095
CCTTCCTT	8	26	0.00168095
CGAGGGTT	8	26	0.00168095
CGATCCCT	8	26	0.00168095
CGGCGGCT	8	26	0.00168095
CGTAGCCT	8	26	0.00168095
CTCGCCCT	8	26	0.00168095
CTCTCTCT	8	26	0.00168095
TAGGCCCT	8	26	0.00168095
TATTCCTT	8	26	0.00168095
TCCAATTT	8	26	0.00168095
TCCCTCTT	8	26	0.00168095
TTCGGGCT	8	26	0.00168095
TCCCCCTG	8	26	0.00168095
AATGAGC	7	26	0.00168095
ACGGGAC	7	26	0.00168095
ACGTTCC	7	26	0.00168095
AGACCCG	7	26	0.00168095
AGATCCC	7	26	0.00168095
AGCGGAC	7	26	0.00168095
AGGACAT	7	26	0.00168095
AGTCTCT	7	26	0.00168095
ATGGGGC	7	26	0.00168095
CCCCGCG	7	26	0.00168095
CCCCTCT	7	26	0.00168095
CCCGACC	7	26	0.00168095
CCTCGGG	7	26	0.00168095
CGATTCC	7	26	0.00168095
CGGATTC	7	26	0.00168095
CGGGCCT	7	26	0.00168095
CTCCCTT	7	26	0.00168095
GAGCACC	7	26	0.00168095
GAGGGCT	7	26	0.00168095
GCTCGGC	7	26	0.00168095
GGCTTTC	7	26	0.00168095
GGGCCCA	7	26	0.00168095
GGTAAAA	7	26	0.00168095
GGTCCGC	7	26	0.00168095
GGTCTTC	7	26	0.00168095
CCCCGGG	7	26	0.00168095
CTAGTCT	7	26	0.00168095
TCGGCTT	7	26	0.00168095
ACGCTC	6	26	0.00168095
ACTGAT	6	26	0.00168095
AGGATT	6	26	0.00168095
AGGGCG	6	26	0.00168095
CCGTGG	6	26	0.00168095
CCTGGT	6	26	0.00168095
CGATCC	6	26	0.00168095
CTCGTT	6	26	0.00168095
GACCAA	6	26	0.00168095
GCTTTT	6	26	0.00168095
GGATCC	6	26	0.00168095
GGGATC	6	26	0.00168095
GGGCTG	6	26	0.00168095
GGTTCT	6	26	0.00168095
ACTCCT	6	26	0.00168095
AGGGAG	6	26	0.00168095
CGCAGA	6	26	0.00168095
TGAACT	6	26	0.00168095
CTCTTG	6	26	0.00168095
GAAAC	5	26	0.00168095
GACTT	5	26	0.00168095
GAGGT	5	26	0.00168095
CCCGC	5	26	0.00168095
TCTTT	5	26	0.00168095
TTTCT	5	26	0.00168095
AAGA	4	26	0.00168095
AAGT	4	26	0.00168095
ATTT	4	26	0.00168095
CGCC	4	26	0.00168095
AAG	3	26	0.00168095
CAG	3	26	0.00168095
CTG	3	26	0.00168095
AGACTGAGACGAGAC	15	25	0.0016163
CCGTCTCCCCGGGAT	15	25	0.0016163
CCTAAAGGCTTAGGC	15	25	0.0016163
GACCGTGAACCCCCT	15	25	0.0016163
GAGGCAGGCTCCTCC	15	25	0.0016163
GAGGGGGGCGGCCCC	15	25	0.0016163
GCCCCTCTCTAAGGG	15	25	0.0016163
GGACCCCTCCCGTCT	15	25	0.0016163
GGCCCCAGCGGGGGC	15	25	0.0016163
GTCCCCGGCCCGGCC	15	25	0.0016163
AAAGCAACCCCCCC	14	25	0.0016163
AAAGCAACCTTGAC	14	25	0.0016163
ACGGGGCCCAGGAT	14	25	0.0016163
AGCCAACCCTGGGC	14	25	0.0016163
AGCGTCGGCCTTTC	14	25	0.0016163
AGGAACGCTTGCCT	14	25	0.0016163
AGGGCGCCTGGGTC	14	25	0.0016163
GAAGAAGGGTTTCT	14	25	0.0016163
GCCCCAAAACACCA	14	25	0.0016163
GCCCGGGCCTTTGC	14	25	0.0016163
GCCCGTCCCTTGCT	14	25	0.0016163
GCCCTGGTTGGACT	14	25	0.0016163
GCTACCCCTTCCCT	14	25	0.0016163
GGATCCCACTCCCC	14	25	0.0016163
GGCCTCGGGTACCC	14	25	0.0016163
GGGGTCCGGCTCCC	14	25	0.0016163
GGGTCTGGACCCCC	14	25	0.0016163
ACCCCCTAGGTCC	13	25	0.0016163
ACCCCTCACCCCT	13	25	0.0016163
AGCCCCCAAAAGC	13	25	0.0016163
AGGGCCCTCGGGG	13	25	0.0016163
CCACGCCTTAGGC	13	25	0.0016163
CCGCCCCTTAGTT	13	25	0.0016163
CCTCGGGAGCGCT	13	25	0.0016163
CTCTTGGGGAAGC	13	25	0.0016163
GGCCCGGGAGATC	13	25	0.0016163
GGCTTTAGGTCCT	13	25	0.0016163
GGGACAAAGGGCC	13	25	0.0016163
GGGACTCAGGCCT	13	25	0.0016163
GGGGGTTCTGGTT	13	25	0.0016163
GGGGTTCCCCTAC	13	25	0.0016163
GGTCTCCGGTCGG	13	25	0.0016163
GTCGGTTGGAGGC	13	25	0.0016163
ACTCCGAAGCCCT	13	25	0.0016163
CCCTCCCTCCTTT	13	25	0.0016163
CTGCACCCGGGGT	13	25	0.0016163
AAAAAACTTTCT	12	25	0.0016163
AAAGGTCCCCTC	12	25	0.0016163
ACTTAAGGCCTC	12	25	0.0016163
AGACCTGGGTCG	12	25	0.0016163
AGGGCGCCTCGT	12	25	0.0016163
ATCCCTTCCCCT	12	25	0.0016163
CCCCACACACCC	12	25	0.0016163
CCGTCTCTCCTA	12	25	0.0016163
CCTGTCACGCCC	12	25	0.0016163
CGACCCGGGGAC	12	25	0.0016163
CGGGGCTCCCAC	12	25	0.0016163
CTAGGGCCACCC	12	25	0.0016163
CTCCACGTTTCC	12	25	0.0016163
GAAGAAACTCGC	12	25	0.0016163
GACGGGAACAAC	12	25	0.0016163
GAGAGGTTCGGA	12	25	0.0016163
GCCAAGGCGACT	12	25	0.0016163
GCCATCCTGGGG	12	25	0.0016163
GCCCTAGGGTCC	12	25	0.0016163
GCCTCTGGCCCT	12	25	0.0016163
GCTCCCTCACCC	12	25	0.0016163
GGCACCTGGTGC	12	25	0.0016163
GGCCCCCGAACC	12	25	0.0016163
GGCCGAGAGCCC	12	25	0.0016163
GGCGGGGACCCT	12	25	0.0016163
GGGAACCCCCGC	12	25	0.0016163
GGGACCGGATAC	12	25	0.0016163
GGGCGGGCCTCC	12	25	0.0016163
GGGCTCTAACAC	12	25	0.0016163
GGGCTTCCCCCC	12	25	0.0016163
GGGGCACTCCCT	12	25	0.0016163
GGGGTTTTAACT	12	25	0.0016163
GGGTTCCCGGCC	12	25	0.0016163
GGTCTCTGCCTT	12	25	0.0016163
GGTCTGCGCGTT	12	25	0.0016163
GGTCTTAGGGCA	12	25	0.0016163
GGTTCTCACCCG	12	25	0.0016163
GGTTTGCCCTCC	12	25	0.0016163
GTACGGCTCCCC	12	25	0.0016163
GTAGAAAGCACC	12	25	0.0016163
GTAGGGCGGGTC	12	25	0.0016163
GTCCTCCTAGCC	12	25	0.0016163
GTCCTTTCCTCT	12	25	0.0016163
GTGGGTCCTCCC	12	25	0.0016163
AACACTGAGACT	12	25	0.0016163
CCTTGGACCTTT	12	25	0.0016163
AAAGCAACCCT	11	25	0.0016163
AAGATCCGCTT	11	25	0.0016163
AGACCCTCCCT	11	25	0.0016163
AGCGATCGGGC	11	25	0.0016163
AGGGCTAGGAC	11	25	0.0016163
AGTTTCCCCCT	11	25	0.0016163
ATCGGGTCCCC	11	25	0.0016163
CCCAGTCCCTC	11	25	0.0016163
CCCCGCGGTCC	11	25	0.0016163
CTCATGGACCG	11	25	0.0016163
CTGGATGGCCC	11	25	0.0016163
CTGGGGAGCGC	11	25	0.0016163
GAAAAAGCTCT	11	25	0.0016163
GAAGCTGGAAC	11	25	0.0016163
GACCAAGGGCC	11	25	0.0016163
GACCCCAGGGC	11	25	0.0016163
GACCGCGCCCA	11	25	0.0016163
GACCGGGGGGC	11	25	0.0016163
GAGAAGGCCCT	11	25	0.0016163
GAGGTGGGCCC	11	25	0.0016163
GCCAAATGCCT	11	25	0.0016163
GCTCCGGGTCC	11	25	0.0016163
GCTTGGAGGTT	11	25	0.0016163
GGCCCCCGAGC	11	25	0.0016163
GGCCGGCCTCC	11	25	0.0016163
GGGGGAGGGCC	11	25	0.0016163
GTCGGCGGGTT	11	25	0.0016163
AACAAGGAACT	11	25	0.0016163
CCTAGACAACT	11	25	0.0016163
CCTTGGGGGCT	11	25	0.0016163
CTCTAACGCTT	11	25	0.0016163
TTCCCCTACCT	11	25	0.0016163
AAAGTTCGGC	10	25	0.0016163
AAGGGGGGTC	10	25	0.0016163
ACCCTCGGGT	10	25	0.0016163
ACGAGGGCCC	10	25	0.0016163
ACGCGCCCCC	10	25	0.0016163
ACTCGGGCCT	10	25	0.0016163
ACTTAAAGAC	10	25	0.0016163
AGAACGGTCC	10	25	0.0016163
AGGACCCAGT	10	25	0.0016163
AGGGCCCTTG	10	25	0.0016163
AGGGGTTCCT	10	25	0.0016163
AGGTCCGTGC	10	25	0.0016163
AGTTAGGGCC	10	25	0.0016163
AGTTTCCCCC	10	25	0.0016163
AGTTTCTTCC	10	25	0.0016163
CCCAACGGGT	10	25	0.0016163
CCCCAGGGAT	10	25	0.0016163
CCCTCCTGGC	10	25	0.0016163
CCGGGCCCCC	10	25	0.0016163
CCTCCCCCCC	10	25	0.0016163
CTTTCCTAAA	10	25	0.0016163
CTTTGGGCCA	10	25	0.0016163
GAGGGGGGAT	10	25	0.0016163
GCCCCGGGGG	10	25	0.0016163
GCCCCTGGGC	10	25	0.0016163
GCCCTTTCTC	10	25	0.0016163
GCCGAAGGGT	10	25	0.0016163
GCGGGAGCCC	10	25	0.0016163
GCTCTGGGGC	10	25	0.0016163
GGAACGACCT	10	25	0.0016163
GGACCTAGCG	10	25	0.0016163
GGACCTGCCC	10	25	0.0016163
GGAGGGACCC	10	25	0.0016163
GGCTCCGGGC	10	25	0.0016163
GGGAGACCCC	10	25	0.0016163
GGGCTCCCCT	10	25	0.0016163
GGGGCCCGTC	10	25	0.0016163
GGGGGCTGGC	10	25	0.0016163
GGGTTCCCCT	10	25	0.0016163
GGTCCTCGGC	10	25	0.0016163
GGTCGAACCC	10	25	0.0016163
GGTTTCCCCC	10	25	0.0016163
GTCACGACCC	10	25	0.0016163
GTCCCCATCT	10	25	0.0016163
GTCTCTCCCC	10	25	0.0016163
GTGTTCACCC	10	25	0.0016163
GTTCCCGCCT	10	25	0.0016163
GTTCTGGCCC	10	25	0.0016163
CAAAAGCTCT	10	25	0.0016163
CCCCCCCGCT	10	25	0.0016163
CCGAGACCAT	10	25	0.0016163
CCGGAGGACT	10	25	0.0016163
CGGTTGGTTT	10	25	0.0016163
CTCACCCTCT	10	25	0.0016163
CTTCGGGTCT	10	25	0.0016163
TGCTTAGGAT	10	25	0.0016163
TTCAGAGGCT	10	25	0.0016163
AACCGGCCC	9	25	0.0016163
ACCTCGGCC	9	25	0.0016163
AGAGCGGCC	9	25	0.0016163
AGGAAAAGC	9	25	0.0016163
AGGACCCCC	9	25	0.0016163
AGGTTTGAG	9	25	0.0016163
AGTTGCCCT	9	25	0.0016163
CCAGACCCC	9	25	0.0016163
CGCCAGACC	9	25	0.0016163
GACCGGACC	9	25	0.0016163
GCCAGGGGA	9	25	0.0016163
GCCCGGCCT	9	25	0.0016163
GCCGCCCCT	9	25	0.0016163
GGCCTTGGT	9	25	0.0016163
GGCGGGTTT	9	25	0.0016163
GGGGGGCCG	9	25	0.0016163
GGGGGGGCT	9	25	0.0016163
GGGTCGCCC	9	25	0.0016163
GGTCAGAGC	9	25	0.0016163
GGTCGGGGT	9	25	0.0016163
GGTTGAGGC	9	25	0.0016163
GGTTTACCC	9	25	0.0016163
GTCACGACC	9	25	0.0016163
GTCGGGCCT	9	25	0.0016163
CCCAAAGCT	9	25	0.0016163
CTCCGCCTT	9	25	0.0016163
TGAGGGCCT	9	25	0.0016163
TTCACCGGT	9	25	0.0016163
GTCTCGCTG	9	25	0.0016163
AAGGGTCC	8	25	0.0016163
AAGGGTGA	8	25	0.0016163
ACATGGAC	8	25	0.0016163
ACCAGCCC	8	25	0.0016163
ACCCCTTA	8	25	0.0016163
ACCTTCCC	8	25	0.0016163
AGACGCCT	8	25	0.0016163
AGAGGCTT	8	25	0.0016163
AGCCGGAC	8	25	0.0016163
AGCCGGTT	8	25	0.0016163
AGCCTTGG	8	25	0.0016163
AGGGGAAC	8	25	0.0016163
AGGTTTTC	8	25	0.0016163
AGTCGCTT	8	25	0.0016163
ATCCCGAG	8	25	0.0016163
ATCCCTTC	8	25	0.0016163
ATCGAAAC	8	25	0.0016163
ATCGCCCT	8	25	0.0016163
CAGCGTGG	8	25	0.0016163
CCAGATCT	8	25	0.0016163
CCAGCCGG	8	25	0.0016163
CCCCAAGG	8	25	0.0016163
CCCCGCAG	8	25	0.0016163
CCCCGCTC	8	25	0.0016163
CCCTCCGG	8	25	0.0016163
CCCTCCTT	8	25	0.0016163
CCGGGCCT	8	25	0.0016163
CCTCCCCT	8	25	0.0016163
CTGGGCTC	8	25	0.0016163
GACCAGGA	8	25	0.0016163
GACGAGGC	8	25	0.0016163
GAGGGGGT	8	25	0.0016163
GCCCAGTC	8	25	0.0016163
GCCGGGGG	8	25	0.0016163
GCTTCCTC	8	25	0.0016163
GGAAAGAC	8	25	0.0016163
GGCCGTCT	8	25	0.0016163
GGCTAGAA	8	25	0.0016163
GGCTCGAA	8	25	0.0016163
GGGAACCT	8	25	0.0016163
GGGACGCT	8	25	0.0016163
GGGCCTGG	8	25	0.0016163
GGGCCTGT	8	25	0.0016163
GGGCGGTG	8	25	0.0016163
GGGGAGAT	8	25	0.0016163
GGGGCCGC	8	25	0.0016163
GGGGCCGG	8	25	0.0016163
GGGGGAGG	8	25	0.0016163
GGTTCGCT	8	25	0.0016163
GGTTCTCC	8	25	0.0016163
GTCCGCTT	8	25	0.0016163
GTCTCCCT	8	25	0.0016163
GTCTTGGC	8	25	0.0016163
GTGTTAGG	8	25	0.0016163
GTTCGGGT	8	25	0.0016163
GTTTTACC	8	25	0.0016163
AAGACCCT	8	25	0.0016163
ACCGGAGG	8	25	0.0016163
ACGCGTTT	8	25	0.0016163
CCCACAAT	8	25	0.0016163
CCCCCTTT	8	25	0.0016163
CCTAGGCT	8	25	0.0016163
CGCCGACT	8	25	0.0016163
CTACCTGT	8	25	0.0016163
CTACCTTT	8	25	0.0016163
CTTGACGT	8	25	0.0016163
TCAGGATT	8	25	0.0016163
TCTTTCCT	8	25	0.0016163
GGGGGCTG	8	25	0.0016163
AAGCCTC	7	25	0.0016163
ACAGCCT	7	25	0.0016163
ACCCGGC	7	25	0.0016163
AGGCACT	7	25	0.0016163
ATTAGCC	7	25	0.0016163
CAAGTCC	7	25	0.0016163
CCCCAGG	7	25	0.0016163
CCCTCTT	7	25	0.0016163
CGCCTTC	7	25	0.0016163
CTAACCC	7	25	0.0016163
CTACCTT	7	25	0.0016163
GAACGTT	7	25	0.0016163
GACCTCT	7	25	0.0016163
GACTCTT	7	25	0.0016163
GGACTGC	7	25	0.0016163
GGCCAGC	7	25	0.0016163
GGTTTCT	7	25	0.0016163
GTCGAGG	7	25	0.0016163
CCTGACT	7	25	0.0016163
CTCGTGT	7	25	0.0016163
CGGAGG	6	25	0.0016163
ACGGGA	6	25	0.0016163
ACTAAC	6	25	0.0016163
AGGTCA	6	25	0.0016163
ATCCGC	6	25	0.0016163
CAGGCT	6	25	0.0016163
GCCGTC	6	25	0.0016163
GCTCTC	6	25	0.0016163
AACTCT	6	25	0.0016163
ACCGGT	6	25	0.0016163
CCTATT	6	25	0.0016163
TACTCT	6	25	0.0016163
TTTGCT	6	25	0.0016163
GCCTTG	6	25	0.0016163
ACCCG	5	25	0.0016163
CTACC	5	25	0.0016163
CCCG	4	25	0.0016163
CGCT	4	25	0.0016163
AGACCCCACGAGACC	15	24	0.00155165
AGCCCTTGAAAGGGT	15	24	0.00155165
CCTCCCTGGTCTCCC	15	24	0.00155165
CGCCCTCTCGGTCCC	15	24	0.00155165
GCCCTCTTAGCTTGC	15	24	0.00155165
GCCCTGGGAGGTTGG	15	24	0.00155165
GCGGGGCCGAGGCCC	15	24	0.00155165
GGCCCAGATCCCTTC	15	24	0.00155165
GGCTCCTCCCCGGCC	15	24	0.00155165
GGCTTCAGAAGGACC	15	24	0.00155165
GTCGAGGATACCCTT	15	24	0.00155165
GTCGGGAAAAGGTCC	15	24	0.00155165
GTTCCCCCCCCCGGT	15	24	0.00155165
CTGAGGACCTCCCTT	15	24	0.00155165
AAGGCCCCCGGAAC	14	24	0.00155165
AGGCATTTCCCCTC	14	24	0.00155165
CCAGGGGCACGGTT	14	24	0.00155165
GAAAGCACCCCCCT	14	24	0.00155165
GCCCTGTCCCCCCC	14	24	0.00155165
GGATCCGCCCCCCT	14	24	0.00155165
GGCCCCGAACCCAC	14	24	0.00155165
GGGCGTGACGCCCC	14	24	0.00155165
GGTCCCCGTCGGCC	14	24	0.00155165
GTCCCGCCCGGGCT	14	24	0.00155165
GTTCCCTAGGGTCA	14	24	0.00155165
ACCCACAGGTTCCT	14	24	0.00155165
AACCCCCCTCGGC	13	24	0.00155165
AACCTCTCGAATC	13	24	0.00155165
ACGCATCCGGTCT	13	24	0.00155165
ACGGCCCTTAAGC	13	24	0.00155165
AGAGGCTTTCCCT	13	24	0.00155165
ATCCGTCTCTAAC	13	24	0.00155165
CACTAACTCTAAC	13	24	0.00155165
CCCCCTTAGGGCC	13	24	0.00155165
CCCCTCGGACCCT	13	24	0.00155165
CCTCGGGCCCCTC	13	24	0.00155165
CGGCTGTAGAGGA	13	24	0.00155165
CTTCGTCGTCCTC	13	24	0.00155165
GACAATCCGAGCC	13	24	0.00155165
GCCCCACCCGCCT	13	24	0.00155165
GCCCCCGGTCCTC	13	24	0.00155165
GCCCGAAGGTGCC	13	24	0.00155165
GCCTCGGCAGAAG	13	24	0.00155165
GCCTCGGGGGCAT	13	24	0.00155165
GCCTCTCCCCAAC	13	24	0.00155165
GCTGATCCCCGGC	13	24	0.00155165
GGACAATTGTACC	13	24	0.00155165
GGCTCCCGGGACT	13	24	0.00155165
GGCTTTCTTGAGC	13	24	0.00155165
GGGCCAGCCACCG	13	24	0.00155165
GGGCCCCGGTCCC	13	24	0.00155165
GGGGCTTGTTCCC	13	24	0.00155165
GGGTGAAAACCCG	13	24	0.00155165
GTCATTCTGCCCC	13	24	0.00155165
GTCCCGAGGGACT	13	24	0.00155165
GTCTGGACTTTCC	13	24	0.00155165
CCCCTGGGGGCCT	13	24	0.00155165
CCTCTTGGGTCCT	13	24	0.00155165
TCGGAAGGATACT	13	24	0.00155165
TCTAGCTCTAACT	13	24	0.00155165
AAAGAGGAAAAG	12	24	0.00155165
ACCCTTCGGCCC	12	24	0.00155165
ACTTGAAAAACC	12	24	0.00155165
AGACCAGCCCCC	12	24	0.00155165
AGGGCTGGGCAT	12	24	0.00155165
AGTCGACTCCCC	12	24	0.00155165
ATCTCGGGGTTT	12	24	0.00155165
CCCCGCGCCCCT	12	24	0.00155165
CCCCTCGAGGAC	12	24	0.00155165
CCGGAAGGCACC	12	24	0.00155165
CCTGCCCTTATT	12	24	0.00155165
CCTTTCTCCCCC	12	24	0.00155165
CGGGACTGGGGT	12	24	0.00155165
CGGTCCCTCGGT	12	24	0.00155165
CTCTGGGGCCGG	12	24	0.00155165
CTGGCTCCGGTT	12	24	0.00155165
GAGCCAGGAAGC	12	24	0.00155165
GCCCCGCATCCC	12	24	0.00155165
GCCCGAGCCTCC	12	24	0.00155165
GCCCGCTCCTAA	12	24	0.00155165
GCCCGGTCCCTT	12	24	0.00155165
GCCTGATGGGAT	12	24	0.00155165
GGCCTGGCCCTC	12	24	0.00155165
GGCTCGAAGCCC	12	24	0.00155165
GGGCCCGAGGGC	12	24	0.00155165
GGGCTGGGACCT	12	24	0.00155165
GGGTGGGGGCCT	12	24	0.00155165
GGTCTAAAGCCC	12	24	0.00155165
GGTTCCTCCCTC	12	24	0.00155165
GTCCCCGATCCC	12	24	0.00155165
GTCTTCCCTAAT	12	24	0.00155165
CCAATCTCGCTT	12	24	0.00155165
CCCGGAACGGTT	12	24	0.00155165
CCGCCTCTCCCT	12	24	0.00155165
CTCAGACCCCCT	12	24	0.00155165
ACCTGGGGCTG	11	24	0.00155165
AGACCTAAACT	11	24	0.00155165
AGCCTCCTCCG	11	24	0.00155165
AGGACAAAGCC	11	24	0.00155165
CCGGGCGAGCC	11	24	0.00155165
CTACCGGCCCT	11	24	0.00155165
GAGAAGGGGAA	11	24	0.00155165
GCCCCGGACCC	11	24	0.00155165
GCCCCTGCCTT	11	24	0.00155165
GCCCTCCCCCC	11	24	0.00155165
GCCGAGGGCCT	11	24	0.00155165
GCCTTGCCCAG	11	24	0.00155165
GGCGAAGGGGC	11	24	0.00155165
GGGCCTGCCCT	11	24	0.00155165
GGGCGGGGCCC	11	24	0.00155165
GGGCTCTAGGA	11	24	0.00155165
GGGCTCTTTCC	11	24	0.00155165
GTCAGGCGCCT	11	24	0.00155165
GTCGGCTCTCC	11	24	0.00155165
GTGGTCTAGGG	11	24	0.00155165
GTTCTTCATAA	11	24	0.00155165
CGGAAGGGCCT	11	24	0.00155165
CGGCTTTTACT	11	24	0.00155165
CTGCCTTGGCT	11	24	0.00155165
TCCGAACTCTT	11	24	0.00155165
TCGCCGGTTCT	11	24	0.00155165
AACCTTGGCC	10	24	0.00155165
AAGGGCTCCC	10	24	0.00155165
ACCCCCGGGC	10	24	0.00155165
ACCCCGGGCC	10	24	0.00155165
ACCCTCTCCC	10	24	0.00155165
ACCGGCGTTC	10	24	0.00155165
ACCTCCTCCC	10	24	0.00155165
AGCCTCCTCC	10	24	0.00155165
AGGGCGCCTC	10	24	0.00155165
AGGGGTGGTT	10	24	0.00155165
AGGGTGTCCT	10	24	0.00155165
AGGTAAAGCC	10	24	0.00155165
AGTAGGGGCC	10	24	0.00155165
ATGTCGGTTT	10	24	0.00155165
CCCCGCATTT	10	24	0.00155165
CCCGGAAGCC	10	24	0.00155165
CCCTCGGACT	10	24	0.00155165
CCGTGTCAGG	10	24	0.00155165
CCTCCGGCTT	10	24	0.00155165
CGGTCCGCCC	10	24	0.00155165
CTAGGACCCG	10	24	0.00155165
GAAAAGTCCC	10	24	0.00155165
GAACCCTTCT	10	24	0.00155165
GACTCTTACC	10	24	0.00155165
GAGCTATAGC	10	24	0.00155165
GCCCCCAGGC	10	24	0.00155165
GCCCGGCTCC	10	24	0.00155165
GCCCGGGCCC	10	24	0.00155165
GCCCGGGTCT	10	24	0.00155165
GCGGCCTCCC	10	24	0.00155165
GCTAAGGGTT	10	24	0.00155165
GCTCGGTCAC	10	24	0.00155165
GCTTTCCGCT	10	24	0.00155165
GGAACGGGGC	10	24	0.00155165
GGAATCCCCT	10	24	0.00155165
GGATCCGCCC	10	24	0.00155165
GGATCCGTTT	10	24	0.00155165
GGCCAAGGAT	10	24	0.00155165
GGCCAAGGGT	10	24	0.00155165
GGCCACCGCT	10	24	0.00155165
GGCCCTACCT	10	24	0.00155165
GGCCCTCGCC	10	24	0.00155165
GGCCCTCTCT	10	24	0.00155165
GGCCGGTATC	10	24	0.00155165
GGCCTCCCCT	10	24	0.00155165
GGCTATGGCC	10	24	0.00155165
GGCTTCGAAC	10	24	0.00155165
GGCTTGGGTT	10	24	0.00155165
GGGAAAACCT	10	24	0.00155165
GGGAGAACCC	10	24	0.00155165
GGGATCTAAG	10	24	0.00155165
GGGCCCATAT	10	24	0.00155165
GGGCTTAGGT	10	24	0.00155165
GGGGGGAAAA	10	24	0.00155165
GGGTCCCGTC	10	24	0.00155165
GGTAGGTCTC	10	24	0.00155165
GGTCTCAACC	10	24	0.00155165
GTACCTCGAG	10	24	0.00155165
GTCTTCCCCC	10	24	0.00155165
AGGGCTGGCT	10	24	0.00155165
CCCCAAGGCT	10	24	0.00155165
CGCGGGTCTT	10	24	0.00155165
TACGGGGACT	10	24	0.00155165
TCTACCCCCT	10	24	0.00155165
TCTTTTTCCT	10	24	0.00155165
TGAGGGTCTG	10	24	0.00155165
AAAAGGCCC	9	24	0.00155165
ACCCTCTTT	9	24	0.00155165
ACCCTGCTT	9	24	0.00155165
ACCGGTTGA	9	24	0.00155165
ACTAGGACT	9	24	0.00155165
ACTTAGCCT	9	24	0.00155165
AGAGCGCCC	9	24	0.00155165
AGCCCCGTC	9	24	0.00155165
AGCCCGGGC	9	24	0.00155165
AGCGATCTC	9	24	0.00155165
AGCTCTAAC	9	24	0.00155165
AGGGGGGGC	9	24	0.00155165
AGTCCGGGC	9	24	0.00155165
ATTCGTCCC	9	24	0.00155165
CCCCGGGCT	9	24	0.00155165
CCCGCCGGG	9	24	0.00155165
CCTCGGGCC	9	24	0.00155165
CTTTTCGAC	9	24	0.00155165
GAGGACGCC	9	24	0.00155165
GAGGGGAAC	9	24	0.00155165
GCCTGGGTC	9	24	0.00155165
GCCTTACCG	9	24	0.00155165
GCGGCGGTC	9	24	0.00155165
GGCCCCCCT	9	24	0.00155165
GGCGGGGGC	9	24	0.00155165
GGCGTTGGC	9	24	0.00155165
GGGCCCCCT	9	24	0.00155165
GGGGGGCCC	9	24	0.00155165
GGTCCCCCT	9	24	0.00155165
GGTCCGAGC	9	24	0.00155165
GTCCCGCTC	9	24	0.00155165
GTCCTGAAG	9	24	0.00155165
CCAAGGGCT	9	24	0.00155165
CCCAAGTCT	9	24	0.00155165
TCGTTCCCT	9	24	0.00155165
CTCGCCCTC	9	24	0.00155165
GGCTTTTTG	9	24	0.00155165
AACGTCGC	8	24	0.00155165
AAGAGGGC	8	24	0.00155165
AAGCCGGT	8	24	0.00155165
AAGCGTCT	8	24	0.00155165
AATTCAAC	8	24	0.00155165
ACCCCAGC	8	24	0.00155165
ACCCCGGA	8	24	0.00155165
ACCCCTCA	8	24	0.00155165
ACCGGAAA	8	24	0.00155165
ACGGGGAC	8	24	0.00155165
ACTAAACC	8	24	0.00155165
ACTCACCC	8	24	0.00155165
ACTTTTGA	8	24	0.00155165
AGCTACCT	8	24	0.00155165
AGGGATCT	8	24	0.00155165
AGGTTGCC	8	24	0.00155165
AGTTGCGG	8	24	0.00155165
ATGGTCCT	8	24	0.00155165
ATTTTCGA	8	24	0.00155165
CCCTCGTC	8	24	0.00155165
CCCTGAGC	8	24	0.00155165
CCGGGAAA	8	24	0.00155165
CCTTGATC	8	24	0.00155165
CGATAGGA	8	24	0.00155165
CGCCGTGA	8	24	0.00155165
CGTGGCTT	8	24	0.00155165
CTTAGCCC	8	24	0.00155165
GAAAACGC	8	24	0.00155165
GAACCCTC	8	24	0.00155165
GATTTCCT	8	24	0.00155165
GCAGCCCT	8	24	0.00155165
GCATTGCC	8	24	0.00155165
GCCCGGCG	8	24	0.00155165
GCCTACCA	8	24	0.00155165
GCCTAGTG	8	24	0.00155165
GCCTTGTC	8	24	0.00155165
GCGGTCGC	8	24	0.00155165
GCTTGAAC	8	24	0.00155165
GGACCCCA	8	24	0.00155165
GGCAAATC	8	24	0.00155165
GGCGGCTC	8	24	0.00155165
GGCTCGTC	8	24	0.00155165
GGCTGGCA	8	24	0.00155165
GGGTACCC	8	24	0.00155165
GGGTCCGG	8	24	0.00155165
GGGTGGCC	8	24	0.00155165
GGTAGACC	8	24	0.00155165
GGTTAGGT	8	24	0.00155165
GTCCCATC	8	24	0.00155165
GTCCCGAT	8	24	0.00155165
GTCCTGGG	8	24	0.00155165
GTGCCTTC	8	24	0.00155165
GTTCCCAT	8	24	0.00155165
GTTCCTCG	8	24	0.00155165
GTTCCTTC	8	24	0.00155165
GTTGTTCC	8	24	0.00155165
CCGGCGCT	8	24	0.00155165
CCTGAATT	8	24	0.00155165
CGGGTCGT	8	24	0.00155165
TCCTACCT	8	24	0.00155165
TCTGCCTT	8	24	0.00155165
TGGTGACT	8	24	0.00155165
TTGGACCT	8	24	0.00155165
TTTCTCTT	8	24	0.00155165
CTATCATG	8	24	0.00155165
AAAGACG	7	24	0.00155165
AAAGGGA	7	24	0.00155165
AAATAAC	7	24	0.00155165
AAGCAAG	7	24	0.00155165
AAGGTCT	7	24	0.00155165
ACGCTCC	7	24	0.00155165
ACGGGTT	7	24	0.00155165
AGAAACG	7	24	0.00155165
AGACGCT	7	24	0.00155165
AGCCGAC	7	24	0.00155165
AGGCCCA	7	24	0.00155165
ATGCGGC	7	24	0.00155165
ATTAGAC	7	24	0.00155165
CCGCCGC	7	24	0.00155165
CCGTCCC	7	24	0.00155165
CGGACCG	7	24	0.00155165
CGGCCTC	7	24	0.00155165
CGGCTTC	7	24	0.00155165
CGTGTTT	7	24	0.00155165
CTACCGT	7	24	0.00155165
CTAGACC	7	24	0.00155165
CTCGGAA	7	24	0.00155165
CTCGGCT	7	24	0.00155165
CTGTCCT	7	24	0.00155165
CTTGCCT	7	24	0.00155165
GAAAGGG	7	24	0.00155165
GAGGGGA	7	24	0.00155165
GCAGCCC	7	24	0.00155165
GTCCGAC	7	24	0.00155165
ACCGAGT	7	24	0.00155165
AGCCCTT	7	24	0.00155165
CCAGGAT	7	24	0.00155165
CCGAAGT	7	24	0.00155165
CCGGGCT	7	24	0.00155165
CCTAGCT	7	24	0.00155165
CGGAGCT	7	24	0.00155165
CGGCCTT	7	24	0.00155165
CTTACCT	7	24	0.00155165
TGACCTT	7	24	0.00155165
TGTTCCT	7	24	0.00155165
GGTCCTG	7	24	0.00155165
AAAAAC	6	24	0.00155165
ACTAGC	6	24	0.00155165
AGACTT	6	24	0.00155165
AGCTCC	6	24	0.00155165
AGCTTC	6	24	0.00155165
ATCCCG	6	24	0.00155165
CAGGGC	6	24	0.00155165
CGCTCC	6	24	0.00155165
CTTTCC	6	24	0.00155165
GCTTGC	6	24	0.00155165
GGACTT	6	24	0.00155165
GGCCAC	6	24	0.00155165
GTAGGC	6	24	0.00155165
CACCGT	6	24	0.00155165
CGAGAT	6	24	0.00155165
TCGGTT	6	24	0.00155165
GACCTG	6	24	0.00155165
GCTCTG	6	24	0.00155165
AGAAT	5	24	0.00155165
CTCAT	5	24	0.00155165
GTACC	5	24	0.00155165
CGTCT	5	24	0.00155165
GTAG	4	24	0.00155165
GTAT	4	24	0.00155165
AGGCCCGTTTCGGAT	15	23	0.001487
AGGTGGCTTTTCCTC	15	23	0.001487
CCCCTTGGCGGTCCC	15	23	0.001487
GCCCGATCTTCTCCC	15	23	0.001487
GCCCGGGTCCTGTCT	15	23	0.001487
GCCTGACTTTTTTGC	15	23	0.001487
GCGGGTGGGTTTCCC	15	23	0.001487
GGACTGGCTGAGGAA	15	23	0.001487
GGCCCCTGGTAGGCC	15	23	0.001487
GGCCGGGAGCAACCC	15	23	0.001487
GTCGGTCGGCCCCTT	15	23	0.001487
GTTCAACCTGGCCCT	15	23	0.001487
GTTCCTGGTCGGGTT	15	23	0.001487
AAGAGCCTTCCCCC	14	23	0.001487
AAGTCCCGTCCCTC	14	23	0.001487
ACCCTTCTTTAGCC	14	23	0.001487
AGACGGGGCCCTTT	14	23	0.001487
AGACTCCCAAGCCT	14	23	0.001487
AGCTAGAGGTTAAC	14	23	0.001487
AGCTCAGCTCAGAC	14	23	0.001487
AGGGAACATCGTCT	14	23	0.001487
AGGGCCTTTACCTT	14	23	0.001487
CCCCCGTCTGGCAC	14	23	0.001487
CCCCGCCCTGTCTC	14	23	0.001487
CCCTGGTCTGGCTC	14	23	0.001487
CGGCTCAGTCTAAC	14	23	0.001487
GAGGCCCTAAAAAA	14	23	0.001487
GCCCGAGGAGGGCT	14	23	0.001487
GCCCGCTGCTCCCC	14	23	0.001487
GCCTACATACCAGG	14	23	0.001487
GCCTCCCCGGATTT	14	23	0.001487
GCCTGACTCGGGAC	14	23	0.001487
GCGGGGGAAGGGCC	14	23	0.001487
GGAATAAATGAGGC	14	23	0.001487
GGCCCAGATCCCTT	14	23	0.001487
GGCCCAGCCCTGCA	14	23	0.001487
GTCCTGCCTCGGGA	14	23	0.001487
ACCGTCTCGGTCG	13	23	0.001487
AGCCCTAGGCTTT	13	23	0.001487
AGGGCCTGGCCCC	13	23	0.001487
ATCCGAAGAGGGC	13	23	0.001487
CAGTAGGCCCCTC	13	23	0.001487
CCCCGCTTTCCCC	13	23	0.001487
CCGCCCAGGGCCC	13	23	0.001487
GCCCAGGACCTTC	13	23	0.001487
GCCTCCCTTCGGC	13	23	0.001487
GCGGCTCGTTCCC	13	23	0.001487
GGACAAGGGGCCT	13	23	0.001487
GGACCCGCGTCCC	13	23	0.001487
GGCCCCTTGGTCC	13	23	0.001487
GGGCCCGCCCCGC	13	23	0.001487
GGGCCCTGGGACC	13	23	0.001487
GGGTATTCTCGGG	13	23	0.001487
GGTGGGCGTGACC	13	23	0.001487
GTGCCCTCCGGGT	13	23	0.001487
CCTTTCCCTACTT	13	23	0.001487
CGCCGAGGACTCT	13	23	0.001487
CGGTCTGGTCCCT	13	23	0.001487
TATTTCTAGCACT	13	23	0.001487
TCTCCTGGGAGCT	13	23	0.001487
CCGTGGCCCTTA	12	23	0.001487
AAACGCTTTTCC	12	23	0.001487
AATCCCCTTGGT	12	23	0.001487
ACCGCTCAGTCG	12	23	0.001487
AGCCTCTGGCCC	12	23	0.001487
AGGCCTGGAGCC	12	23	0.001487
AGGCGCGCCCCT	12	23	0.001487
AGGTCCTCCCAT	12	23	0.001487
AGTAGGTAAGAC	12	23	0.001487
CCCCGCCGTCTT	12	23	0.001487
CCCTCCCTGTCC	12	23	0.001487
CGGATCCTGGTT	12	23	0.001487
CTCCGGGGTCTC	12	23	0.001487
CTTCCCTTCCCT	12	23	0.001487
GACCAGGGGGCC	12	23	0.001487
GCACCTTTACCC	12	23	0.001487
GCCCCGGGGCCT	12	23	0.001487
GCCCGGCATCCC	12	23	0.001487
GCTTTACTTCCT	12	23	0.001487
GGCAAATCGGCC	12	23	0.001487
GGCCCCAGGGCC	12	23	0.001487
GGCCCCGGGCCC	12	23	0.001487
GGCTAGGGGACT	12	23	0.001487
GGCTTTCTCGGC	12	23	0.001487
GGGCCCGGGGAT	12	23	0.001487
GGGCGGGTGTCC	12	23	0.001487
GGGGCTAAGGGC	12	23	0.001487
GGGTGGTAACCC	12	23	0.001487
GGGTTTTCCTCC	12	23	0.001487
GGTCGGGTCCCC	12	23	0.001487
GGTTCGCGAGAC	12	23	0.001487
GTCCCAGGCCCA	12	23	0.001487
GTCCCCGGCCCT	12	23	0.001487
GTCGGATTGGAT	12	23	0.001487
GTGTTAGCCCGA	12	23	0.001487
CAGCGACCCCCT	12	23	0.001487
CCCCTGTCTCCT	12	23	0.001487
CCGGAGCGACCT	12	23	0.001487
CTCCCCGCCCCT	12	23	0.001487
TCCGGAAAGCCT	12	23	0.001487
TCGGGCCTCCCT	12	23	0.001487
AACCCCTGTGC	11	23	0.001487
ACCAAGGGGCC	11	23	0.001487
ACCCGGAGGAT	11	23	0.001487
AGAACCCGCCT	11	23	0.001487
AGGCCCGTTTC	11	23	0.001487
AGGGAACCGCC	11	23	0.001487
AGGGGTGGTCT	11	23	0.001487
AGGTCTTCGAC	11	23	0.001487
ATAGGGCCTCT	11	23	0.001487
ATCGCCCCGAT	11	23	0.001487
ATTTCTGTCCC	11	23	0.001487
CCAGGAAACTT	11	23	0.001487
CCCTCCTGTTT	11	23	0.001487
CCTCTTATCTC	11	23	0.001487
CTAGGCCTAGG	11	23	0.001487
CTCTAACTAAC	11	23	0.001487
CTTCCTTCCCC	11	23	0.001487
GAAGGTACGCC	11	23	0.001487
GAGGCGAGGAC	11	23	0.001487
GCCCGCTGCCC	11	23	0.001487
GCGGACCGCCC	11	23	0.001487
GGATCCGGCCC	11	23	0.001487
GGCCCTAAGGT	11	23	0.001487
GGCGGGGCCCT	11	23	0.001487
GGCTTGGGGGC	11	23	0.001487
GGGACCTGGAC	11	23	0.001487
GGGCCCCTCCC	11	23	0.001487
GGGTTCTTCCC	11	23	0.001487
GGTCCCCGCCA	11	23	0.001487
GGTCCGGGGCC	11	23	0.001487
GGTCGGGCCCG	11	23	0.001487
GGTTTTCCCGT	11	23	0.001487
GTCAGGCGGGC	11	23	0.001487
GTCTGAAAGGA	11	23	0.001487
GTGTGGGTCCC	11	23	0.001487
CCGAGAAGGCT	11	23	0.001487
CTGGTAGAGCT	11	23	0.001487
TCCGACCCCTT	11	23	0.001487
TGCCCCGACG	10	23	0.001487
AAAGGGGGTC	10	23	0.001487
AATCCTGCCC	10	23	0.001487
ACCCATTACC	10	23	0.001487
ACCCCCGCCG	10	23	0.001487
ACCCTACCCT	10	23	0.001487
ACCGCCCTCT	10	23	0.001487
AGAGGGTCCC	10	23	0.001487
AGATCCCCCT	10	23	0.001487
AGCACGGGAG	10	23	0.001487
AGCCCGGCTT	10	23	0.001487
AGCGCCAAAC	10	23	0.001487
AGCGGGACTC	10	23	0.001487
AGGAAAAGCT	10	23	0.001487
AGGCTCCCCT	10	23	0.001487
AGGGGGGTTC	10	23	0.001487
AGGTCCGCCC	10	23	0.001487
AGTCGCTTCC	10	23	0.001487
AGTGTCCTCT	10	23	0.001487
ATGGCGTTCC	10	23	0.001487
ATTAGGGATC	10	23	0.001487
CCCCCCCCCC	10	23	0.001487
CCCCGCCTTC	10	23	0.001487
CCCCGGTATC	10	23	0.001487
CCCGCTAGGT	10	23	0.001487
CCCGGAAGCT	10	23	0.001487
CCCGGCCTTC	10	23	0.001487
CCCGTGACCC	10	23	0.001487
CCGATTTGGC	10	23	0.001487
CCGCCTACAA	10	23	0.001487
CCTAAGGTCC	10	23	0.001487
CCTCCCCTCC	10	23	0.001487
CGCCGGGGCT	10	23	0.001487
CTCCGGGGTT	10	23	0.001487
CTGGGGTGCA	10	23	0.001487
CTTCGGGCCC	10	23	0.001487
GACCGAAACC	10	23	0.001487
GACTCTCCTC	10	23	0.001487
GAGGGGGGCC	10	23	0.001487
GATCGCGCTC	10	23	0.001487
GCCCAGGGGC	10	23	0.001487
GCCCAGGTCT	10	23	0.001487
GCCCCCGGCC	10	23	0.001487
GCCCCTAACC	10	23	0.001487
GCCCGGGGTT	10	23	0.001487
GCCTCTTTTC	10	23	0.001487
GCCTGGTCCC	10	23	0.001487
GCTTTCGGCC	10	23	0.001487
GGCCCTCGGG	10	23	0.001487
GGCCTCACCC	10	23	0.001487
GGCCTTTTAT	10	23	0.001487
GGCGCTCGGC	10	23	0.001487
GGCTTAAACC	10	23	0.001487
GGGAAGACCC	10	23	0.001487
GGGCCGCCTT	10	23	0.001487
GGGCTCCCCC	10	23	0.001487
GGGGCCAGGT	10	23	0.001487
GGGGCCTCCC	10	23	0.001487
GGGTCAGCCC	10	23	0.001487
GGGTTGTTCC	10	23	0.001487
GGTCTAAATC	10	23	0.001487
GGTCTCGGAC	10	23	0.001487
GGTCTCTCCG	10	23	0.001487
GGTTCCTCGT	10	23	0.001487
GTCTCCCCTC	10	23	0.001487
GTGGTGGGAC	10	23	0.001487
GTTACCCGCC	10	23	0.001487
CAACGGTCCT	10	23	0.001487
CGGGCCCTCT	10	23	0.001487
CTGAGCCTTT	10	23	0.001487
TTCCCTCCCT	10	23	0.001487
AACCGGTCC	9	23	0.001487
ACCTCAGGC	9	23	0.001487
AGCTAGCCC	9	23	0.001487
AGGGAGAGT	9	23	0.001487
AGGTTCCCC	9	23	0.001487
ATTTCACCC	9	23	0.001487
CACCCCGGC	9	23	0.001487
CCGTTAACC	9	23	0.001487
CTGAAGGTT	9	23	0.001487
GACCCCTGC	9	23	0.001487
GAGGCCCCC	9	23	0.001487
GCCTAGGCT	9	23	0.001487
GCGTCTCCC	9	23	0.001487
GCTCTCGCT	9	23	0.001487
GGAGGGGTC	9	23	0.001487
GGCCCCCGC	9	23	0.001487
GGCGAGTCC	9	23	0.001487
GGCTCGTCC	9	23	0.001487
GGGACCCGC	9	23	0.001487
GGTTCCCCC	9	23	0.001487
GGTTGGAGG	9	23	0.001487
GTCGGCCCC	9	23	0.001487
GTCTCAGGC	9	23	0.001487
AAGAATTTT	9	23	0.001487
CCCCCCTCT	9	23	0.001487
CCGAGGACT	9	23	0.001487
CGGGCCCTT	9	23	0.001487
CTCAGTCGT	9	23	0.001487
CTCTGCCCT	9	23	0.001487
CTTGGCCAT	9	23	0.001487
AAACACCC	8	23	0.001487
AACGGGCT	8	23	0.001487
AAGATCCC	8	23	0.001487
AAGCCTCT	8	23	0.001487
AAGGCGTA	8	23	0.001487
ACCCGGGG	8	23	0.001487
ACCGCCAC	8	23	0.001487
ACGACCAC	8	23	0.001487
ACTATACT	8	23	0.001487
ACTCCCTC	8	23	0.001487
ACTGAGAC	8	23	0.001487
AGAGGCGC	8	23	0.001487
AGCCTAAC	8	23	0.001487
AGCCTCGG	8	23	0.001487
AGCGCCCC	8	23	0.001487
AGGAACCT	8	23	0.001487
AGGACGCG	8	23	0.001487
AGGGATCC	8	23	0.001487
AGGGCAGC	8	23	0.001487
AGGGCCAT	8	23	0.001487
AGGTGCTC	8	23	0.001487
AGGTTCAA	8	23	0.001487
AGTCTAAC	8	23	0.001487
AGTGGACC	8	23	0.001487
ATAGCCAC	8	23	0.001487
ATCTGTCT	8	23	0.001487
CCAGGACC	8	23	0.001487
CCATCGGC	8	23	0.001487
CCCACCCT	8	23	0.001487
CCCCTACA	8	23	0.001487
CCCGGTTC	8	23	0.001487
CCCTAGCC	8	23	0.001487
CCTGGGCC	8	23	0.001487
CGAGGGTC	8	23	0.001487
CGGTTCCC	8	23	0.001487
CGGTTCTC	8	23	0.001487
CGTCCGGT	8	23	0.001487
CTCCTCTG	8	23	0.001487
CTCTAACC	8	23	0.001487
CTGTGCTC	8	23	0.001487
GACCCGCA	8	23	0.001487
GAGGGCCT	8	23	0.001487
GAGGTCCT	8	23	0.001487
GATCCCGG	8	23	0.001487
GCCCACTT	8	23	0.001487
GCCCGTTC	8	23	0.001487
GCCGCTGC	8	23	0.001487
GCCGTAGG	8	23	0.001487
GCCGTCCT	8	23	0.001487
GCCTGCCT	8	23	0.001487
GCCTTAGC	8	23	0.001487
GCCTTCAC	8	23	0.001487
GCGCCTCT	8	23	0.001487
GCGGACCG	8	23	0.001487
GCGGAGGC	8	23	0.001487
GCGTTGCC	8	23	0.001487
GCTACCCT	8	23	0.001487
GCTGAGCC	8	23	0.001487
GCTTTGCC	8	23	0.001487
GGACCCTC	8	23	0.001487
GGACTAAG	8	23	0.001487
GGACTTTT	8	23	0.001487
GGAGCCGG	8	23	0.001487
GGAGGTAC	8	23	0.001487
GGATTCCC	8	23	0.001487
GGCTACCC	8	23	0.001487
GGCTCCTC	8	23	0.001487
GGGAATTC	8	23	0.001487
GGGCTAGA	8	23	0.001487
GGGGTCTC	8	23	0.001487
GGGTCTTC	8	23	0.001487
GGGTTGCC	8	23	0.001487
GGTACTAG	8	23	0.001487
GGTCTACT	8	23	0.001487
GGTTTGTC	8	23	0.001487
GTAAAACC	8	23	0.001487
GTCCAGAT	8	23	0.001487
GTCCCCAT	8	23	0.001487
GTCCCTTC	8	23	0.001487
GTCCGTTT	8	23	0.001487
GTCGAGCC	8	23	0.001487
AAGGGTCT	8	23	0.001487
CCCTTGAT	8	23	0.001487
CCCTTTCT	8	23	0.001487
CGGTCCTT	8	23	0.001487
TCCGGGGT	8	23	0.001487
TCGAGCCT	8	23	0.001487
TGGCCCTT	8	23	0.001487
TTCGTCTC	8	23	0.001487
AGAAAAC	7	23	0.001487
AGAGGAC	7	23	0.001487
AGGGTCG	7	23	0.001487
AGGTTGG	7	23	0.001487
AGTCGGC	7	23	0.001487
CCACAGC	7	23	0.001487
CCGCCGG	7	23	0.001487
CCGGGTC	7	23	0.001487
CCGTTTT	7	23	0.001487
CGATCCT	7	23	0.001487
CGCGCCT	7	23	0.001487
CGCTGAC	7	23	0.001487
CGGAGGC	7	23	0.001487
CTGGGAT	7	23	0.001487
GCCGATC	7	23	0.001487
GCCGGGG	7	23	0.001487
GGACCGT	7	23	0.001487
GGCGCGC	7	23	0.001487
GGCTTCT	7	23	0.001487
GGCTTGC	7	23	0.001487
GGGGAGA	7	23	0.001487
GTCTCAA	7	23	0.001487
GTTCCGC	7	23	0.001487
CAGACCT	7	23	0.001487
CTCCTCT	7	23	0.001487
CTTGGAT	7	23	0.001487
TCCCCTT	7	23	0.001487
TCGGCCG	7	23	0.001487
TCGGGGT	7	23	0.001487
AAAACC	6	23	0.001487
ACCCTG	6	23	0.001487
ACTCCC	6	23	0.001487
AGTTCC	6	23	0.001487
CCCCGG	6	23	0.001487
CCGCCT	6	23	0.001487
CGGCCT	6	23	0.001487
CTCGCC	6	23	0.001487
CTTGAC	6	23	0.001487
GAAGCT	6	23	0.001487
GGAAAA	6	23	0.001487
GGGTAT	6	23	0.001487
GTACCT	6	23	0.001487
GTCCTA	6	23	0.001487
GTGGGG	6	23	0.001487
AGGCTT	6	23	0.001487
CGGATT	6	23	0.001487
TCGCTT	6	23	0.001487
TGCCTT	6	23	0.001487
TGGCTT	6	23	0.001487
GTTTTG	6	23	0.001487
TTGTTG	6	23	0.001487
AGGTC	5	23	0.001487
GAACC	5	23	0.001487
GACCG	5	23	0.001487
GTTTT	5	23	0.001487
CCGC	4	23	0.001487
GACA	4	23	0.001487
TATT	4	23	0.001487
AAA	3	23	0.001487
CC	2	23	0.001487
AACCCCCCTCGGCCC	15	22	0.00142234
ACTCAGTTAGAGTCG	15	22	0.00142234
AGACTGAGACTAACC	15	22	0.00142234
AGGACAGAGGCCTCT	15	22	0.00142234
AGGGAGAGCCTTCTC	15	22	0.00142234
CCGCGGTTCGGTCTC	15	22	0.00142234
CCTCCGGCTTGCCTC	15	22	0.00142234
CTGGGTCCCGGGCCT	15	22	0.00142234
GAGAGTCCTAGGTCC	15	22	0.00142234
GCCCCCGTTGGTCCT	15	22	0.00142234
GCCTGGGTTCTTGGT	15	22	0.00142234
GCTTTCTACAGGGCC	15	22	0.00142234
GGCGGGAGGTAACCT	15	22	0.00142234
GGGCGGTGGGCGCCC	15	22	0.00142234
GGGTCTCTCGCCAGC	15	22	0.00142234
GGTTTGGGGCGGGTT	15	22	0.00142234
CACCTGGCCCAGCGA	15	22	0.00142234
AGCCCCTGCCTTCC	14	22	0.00142234
AGGGCCTGCGGACT	14	22	0.00142234
AGGTCTCGGGTCAC	14	22	0.00142234
AGTGAAAGGCTCCC	14	22	0.00142234
ATGATGAGCCACCT	14	22	0.00142234
CCTAAGACCCCTGT	14	22	0.00142234
CTGCCTCCCCGGGC	14	22	0.00142234
GCTGGACCTAGGCC	14	22	0.00142234
GCTTGAGCACGGCT	14	22	0.00142234
GGACTGGCTGGCTT	14	22	0.00142234
GGCCCCTTGTCCCC	14	22	0.00142234
GGCCTTCGGGTCGA	14	22	0.00142234
GGGAACACCCCCCT	14	22	0.00142234
GGGCCGACTCGAAC	14	22	0.00142234
GGGTAACAGGAACT	14	22	0.00142234
GGTTAAAGGTAACT	14	22	0.00142234
GTACCATTAATGCC	14	22	0.00142234
GTCCCCTTTTCTCC	14	22	0.00142234
GTCCTTTGTCTTCT	14	22	0.00142234
GTCGAAACCTTGCC	14	22	0.00142234
CCCGTTCCAGGCCT	14	22	0.00142234
AAAGCAACCCTGC	13	22	0.00142234
ACCCAAATTATGC	13	22	0.00142234
AGAGGCTTGGGAT	13	22	0.00142234
AGGACTTTTGAGA	13	22	0.00142234
AGGGTTTTAGTTG	13	22	0.00142234
CCCCGCGTTCCCT	13	22	0.00142234
CGATCCCCCGGCG	13	22	0.00142234
CTAGGGCCTCCTT	13	22	0.00142234
CTCGGAGCCCGGA	13	22	0.00142234
CTTTCCCTGAACC	13	22	0.00142234
GAACCGAAAATAC	13	22	0.00142234
GACAAGGGAGCCC	13	22	0.00142234
GACTCAGTCTCAG	13	22	0.00142234
GAGAATGGGCTCT	13	22	0.00142234
GCCCGGCAGGGCC	13	22	0.00142234
GCCTGGCCCTCTT	13	22	0.00142234
GCGACGTGGGGAT	13	22	0.00142234
GCGCCCCACCCCG	13	22	0.00142234
GGCTCAGTCTAAC	13	22	0.00142234
GGGACGCTCTACT	13	22	0.00142234
GGGCCCGGGTCCC	13	22	0.00142234
GGGGACACACCCC	13	22	0.00142234
GGGTCTGGACTCA	13	22	0.00142234
GGGTTCCTTTCCC	13	22	0.00142234
GGTGATCGGCCCC	13	22	0.00142234
GTCCCTCTCGGGG	13	22	0.00142234
AGGTTAACTAACT	13	22	0.00142234
CTAGACGGGTCTT	13	22	0.00142234
TCCGGCCCCTACT	13	22	0.00142234
TCTCAGTCTAACT	13	22	0.00142234
AACCCCGGGCCC	12	22	0.00142234
ACAAGTTCCCCC	12	22	0.00142234
ACCCCTCACCCA	12	22	0.00142234
ACCCGCGCGCGG	12	22	0.00142234
ACGGCTCGGGGC	12	22	0.00142234
ACTTGAGCATCT	12	22	0.00142234
AGCCCTGTTTCC	12	22	0.00142234
AGCCTTTTTTCC	12	22	0.00142234
AGGCCCGCTTTC	12	22	0.00142234
AGGCCTCGGCCC	12	22	0.00142234
CCCCCATGCCCC	12	22	0.00142234
CCCTCCTGTCCC	12	22	0.00142234
GAGGTGACGGTC	12	22	0.00142234
GCAGGCGTTGGA	12	22	0.00142234
GCCCCCTCTTAA	12	22	0.00142234
GCCTGGTGTTCC	12	22	0.00142234
GCGACGTGGGGA	12	22	0.00142234
GCTAAAGCCCCC	12	22	0.00142234
GCTCCTGGGGGC	12	22	0.00142234
GCTCTCGGCCCT	12	22	0.00142234
GGAAGTCGCCCT	12	22	0.00142234
GGAGGCTTCCCC	12	22	0.00142234
GGATCCTTGGGA	12	22	0.00142234
GGCCTCGGGATC	12	22	0.00142234
GGCCTTACCGGG	12	22	0.00142234
GGGAGCTTCCAC	12	22	0.00142234
GGGCCCCGGCCT	12	22	0.00142234
GGGGCCCCCAAC	12	22	0.00142234
GGGGCTGGACCC	12	22	0.00142234
GGGTTAGAGCAC	12	22	0.00142234
GGTCCTTCCGGG	12	22	0.00142234
GGTTACGTCCCC	12	22	0.00142234
GTCCAGGGGGCC	12	22	0.00142234
GTCTGAGGCTCT	12	22	0.00142234
GTTCCCGCGACC	12	22	0.00142234
AAAGCCTCCCTT	12	22	0.00142234
CGGGCAGGGCCT	12	22	0.00142234
CGAGACCCGGC	11	22	0.00142234
AAGAAACCCCC	11	22	0.00142234
ACCCAAAGTGC	11	22	0.00142234
ACCCGAGTCCC	11	22	0.00142234
AGACGGCCCCT	11	22	0.00142234
AGGGCGGGGGC	11	22	0.00142234
ATACGAGGGCC	11	22	0.00142234
ATCCCTCGCTT	11	22	0.00142234
ATGCCAAGGCC	11	22	0.00142234
CCCCCTATCTC	11	22	0.00142234
CCCCTGGGGGA	11	22	0.00142234
CCCTTCCCCGT	11	22	0.00142234
CGCTCCGGTCA	11	22	0.00142234
CTAACGGGACC	11	22	0.00142234
CTTCGGGGCCT	11	22	0.00142234
CTTTGGGACCT	11	22	0.00142234
GAAGGTGCCCT	11	22	0.00142234
GACTTTCGCTC	11	22	0.00142234
GATCCGGGCCT	11	22	0.00142234
GCCCCCCCTGC	11	22	0.00142234
GCCCCGTTCCC	11	22	0.00142234
GCCCGTTCCCC	11	22	0.00142234
GCCCTGGCCTT	11	22	0.00142234
GCCTAACCCCC	11	22	0.00142234
GCTCGGGCCCC	11	22	0.00142234
GGAAACTGGCC	11	22	0.00142234
GGACCGGGGCC	11	22	0.00142234
GGACCGGGGGC	11	22	0.00142234
GGCCCCCGCCC	11	22	0.00142234
GGGCCCCCCCG	11	22	0.00142234
GGGGACGCGCC	11	22	0.00142234
GGGGTCGCCCC	11	22	0.00142234
GGTTTGGACCT	11	22	0.00142234
GTCTAGGCCCC	11	22	0.00142234
GTGCCTGGGGA	11	22	0.00142234
GTGCGGACCAG	11	22	0.00142234
GTTCCTGCCCC	11	22	0.00142234
CCGTCCCAGGT	11	22	0.00142234
CCTATCCCCCA	11	22	0.00142234
CGGTGGGCACT	11	22	0.00142234
TAAGGCCCCTT	11	22	0.00142234
TTCTAGGGATT	11	22	0.00142234
AAAAGCACCC	10	22	0.00142234
AACTAGATTC	10	22	0.00142234
AAGGGATTTC	10	22	0.00142234
ACCGCTCTCC	10	22	0.00142234
ACCTATCCCC	10	22	0.00142234
ACGGCGGGCC	10	22	0.00142234
ACTCGAACGC	10	22	0.00142234
ACTCTGGCCC	10	22	0.00142234
AGACCGTCCC	10	22	0.00142234
AGGAAGACCC	10	22	0.00142234
AGGACGGATC	10	22	0.00142234
AGGTGAACTT	10	22	0.00142234
AGGTTAGAGC	10	22	0.00142234
AGTGGACCCC	10	22	0.00142234
AGTTTCGGAG	10	22	0.00142234
ATCCCAACCC	10	22	0.00142234
ATCCGGGCCC	10	22	0.00142234
CCCCGAGCCC	10	22	0.00142234
CCCCTATCCC	10	22	0.00142234
CCGCCTCGTC	10	22	0.00142234
CTCCCGCCTT	10	22	0.00142234
CTCGGAGTCC	10	22	0.00142234
GAACCTCGGC	10	22	0.00142234
GACCTTTCCC	10	22	0.00142234
GCAGGGGATC	10	22	0.00142234
GCCCAAGGCC	10	22	0.00142234
GCCCCCTCCT	10	22	0.00142234
GCCCGGTCCA	10	22	0.00142234
GCCTACCTTC	10	22	0.00142234
GCCTTGGCCC	10	22	0.00142234
GCTCGAGGCC	10	22	0.00142234
GCTCTAGCCC	10	22	0.00142234
GCTTGGTCCT	10	22	0.00142234
GGATTTAGAC	10	22	0.00142234
GGCCCTGTCC	10	22	0.00142234
GGCCGAGTCT	10	22	0.00142234
GGGCCCGGGT	10	22	0.00142234
GGGCTCGAGC	10	22	0.00142234
GGGGGCCGGC	10	22	0.00142234
GGGGGCTCTC	10	22	0.00142234
GGGTCCCGGC	10	22	0.00142234
GGTCGATCCT	10	22	0.00142234
GGTCTCGGGC	10	22	0.00142234
GGTCTGCCCC	10	22	0.00142234
GGTGGGTCGT	10	22	0.00142234
GGTTCCGGTC	10	22	0.00142234
GTACTGAGAC	10	22	0.00142234
GTCAGGCCCC	10	22	0.00142234
GTCCGGTCCC	10	22	0.00142234
GTCCTGGTTC	10	22	0.00142234
GTGGGGTCCC	10	22	0.00142234
GTGGTGCCCC	10	22	0.00142234
ACCCGGACTT	10	22	0.00142234
CCGGTTCCCT	10	22	0.00142234
CCTAAGTCTT	10	22	0.00142234
CGCGGGCCTT	10	22	0.00142234
CTGGCCCGCT	10	22	0.00142234
CTTGGGGTTT	10	22	0.00142234
TCCCCCGTTT	10	22	0.00142234
TCTGGGGCTT	10	22	0.00142234
TGAACCCTCT	10	22	0.00142234
AAGGGCCCT	9	22	0.00142234
AAGGGCGCC	9	22	0.00142234
AAGGTGGCC	9	22	0.00142234
ACCCAGGGA	9	22	0.00142234
ACCTGGTCG	9	22	0.00142234
AGGCCGGCC	9	22	0.00142234
AGGTGTCTG	9	22	0.00142234
ATTGACCTT	9	22	0.00142234
CCCATCCCC	9	22	0.00142234
CCCCCCGGG	9	22	0.00142234
CCTAACCTT	9	22	0.00142234
CGGGCGCCT	9	22	0.00142234
CTATGTCCC	9	22	0.00142234
GATCGGCCC	9	22	0.00142234
GCTGGCCTT	9	22	0.00142234
GGAAAGGGG	9	22	0.00142234
GGACAGGCC	9	22	0.00142234
GGAGGGGCC	9	22	0.00142234
GGCAGGGAC	9	22	0.00142234
GGCCAGCCC	9	22	0.00142234
GGCCGGCTA	9	22	0.00142234
GGGAAGGGA	9	22	0.00142234
GGGCACTAT	9	22	0.00142234
GGGCGCCCC	9	22	0.00142234
GGGGAGTGC	9	22	0.00142234
GGGTTTCCC	9	22	0.00142234
GGTTGCCCT	9	22	0.00142234
GTAAGGCCT	9	22	0.00142234
GTCCCAAGC	9	22	0.00142234
GTCCGGCGT	9	22	0.00142234
GTGCCTTTT	9	22	0.00142234
GTGGTGCCC	9	22	0.00142234
GTTGGGCTT	9	22	0.00142234
GTTTAGGGC	9	22	0.00142234
ACGGGGTCT	9	22	0.00142234
CCCTCGTTT	9	22	0.00142234
CCGTGGGCT	9	22	0.00142234
CCTTCGTCT	9	22	0.00142234
CGGGGCTCT	9	22	0.00142234
TCGCCCCCT	9	22	0.00142234
TCGGGCCCT	9	22	0.00142234
AAGAGTTT	8	22	0.00142234
AAGGACCT	8	22	0.00142234
AAGGAGCT	8	22	0.00142234
AAGGTTTC	8	22	0.00142234
ACCCCCGT	8	22	0.00142234
ACCCGGGC	8	22	0.00142234
ACCTCTCC	8	22	0.00142234
ACCTTAGC	8	22	0.00142234
ACGATCCC	8	22	0.00142234
ACGGGCGC	8	22	0.00142234
ACGTGGGT	8	22	0.00142234
ACTAGCCT	8	22	0.00142234
ACTGGACT	8	22	0.00142234
AGAAGCAA	8	22	0.00142234
AGACGTCC	8	22	0.00142234
AGACGTCT	8	22	0.00142234
AGAGCACC	8	22	0.00142234
AGCAGGAC	8	22	0.00142234
AGCCCCCG	8	22	0.00142234
AGCGGGGC	8	22	0.00142234
AGGACGGC	8	22	0.00142234
AGGATCTT	8	22	0.00142234
AGGCCAGG	8	22	0.00142234
AGGGCACT	8	22	0.00142234
AGGTCATC	8	22	0.00142234
AGGTTGTC	8	22	0.00142234
AGTCGCCC	8	22	0.00142234
ATAACTCC	8	22	0.00142234
ATCACCCT	8	22	0.00142234
ATGGAAGC	8	22	0.00142234
ATGTCCCT	8	22	0.00142234
ATTTCCCC	8	22	0.00142234
ATTTTGAT	8	22	0.00142234
CACCGGCC	8	22	0.00142234
CCCCCGGA	8	22	0.00142234
CCCGTTCA	8	22	0.00142234
CCCTAGAC	8	22	0.00142234
CCCTCTCC	8	22	0.00142234
CCCTGTTC	8	22	0.00142234
CCGGGTTT	8	22	0.00142234
CCGTGGGC	8	22	0.00142234
CCTACCCT	8	22	0.00142234
CCTTCCTC	8	22	0.00142234
CCTTTGAC	8	22	0.00142234
CGACTCGG	8	22	0.00142234
CGATAGAC	8	22	0.00142234
CTAAAAAC	8	22	0.00142234
CTAGGGCA	8	22	0.00142234
CTCCTACT	8	22	0.00142234
CTGAAAAC	8	22	0.00142234
CTTGCCTC	8	22	0.00142234
GAACCAAT	8	22	0.00142234
GACAAATT	8	22	0.00142234
GACCGGCT	8	22	0.00142234
GAGGAATC	8	22	0.00142234
GAGGTCGG	8	22	0.00142234
GCCACGGT	8	22	0.00142234
GCCCTGGC	8	22	0.00142234
GCCCTTAG	8	22	0.00142234
GCCGGAAC	8	22	0.00142234
GCCTAGGC	8	22	0.00142234
GCCTGACG	8	22	0.00142234
GCCTGGAA	8	22	0.00142234
GCGGGAAC	8	22	0.00142234
GCGGTTTC	8	22	0.00142234
GCTCCCGC	8	22	0.00142234
GCTGCTGC	8	22	0.00142234
GCTTGACC	8	22	0.00142234
GGCATCCC	8	22	0.00142234
GGCGTCTC	8	22	0.00142234
GGGCAGAC	8	22	0.00142234
GGGCCATC	8	22	0.00142234
GGGCGGGT	8	22	0.00142234
GGGGAGAC	8	22	0.00142234
GGGGAGGA	8	22	0.00142234
GGGGTGCC	8	22	0.00142234
GGTCCGTT	8	22	0.00142234
GGTCTCAG	8	22	0.00142234
GGTGGGCC	8	22	0.00142234
GGTTGTTT	8	22	0.00142234
GTAGGGGC	8	22	0.00142234
GTGCCGGT	8	22	0.00142234
GTGTCCCC	8	22	0.00142234
GTTCCGAA	8	22	0.00142234
GTTCCTGG	8	22	0.00142234
GTTTACCC	8	22	0.00142234
GTTTTGGG	8	22	0.00142234
CAGGGGAT	8	22	0.00142234
CAGGGTCT	8	22	0.00142234
CCAAGGAT	8	22	0.00142234
CCGCTCCT	8	22	0.00142234
CCTCGCCT	8	22	0.00142234
CTCAACCT	8	22	0.00142234
TCGCCCTT	8	22	0.00142234
AAACCCT	7	22	0.00142234
AACCCCA	7	22	0.00142234
AACCGCC	7	22	0.00142234
AACTGAT	7	22	0.00142234
AAGCCCC	7	22	0.00142234
AAGGGAA	7	22	0.00142234
ACATCCT	7	22	0.00142234
AGCCGCC	7	22	0.00142234
AGCGGGG	7	22	0.00142234
AGTGTCC	7	22	0.00142234
ATAAAGC	7	22	0.00142234
ATTTGCC	7	22	0.00142234
CCCAATC	7	22	0.00142234
CCCGGTT	7	22	0.00142234
CCCTCCT	7	22	0.00142234
CCGGTCG	7	22	0.00142234
CCTCCTG	7	22	0.00142234
CCTCGTC	7	22	0.00142234
CCTTACC	7	22	0.00142234
CCTTTAC	7	22	0.00142234
CGGAGCA	7	22	0.00142234
CTTAAGG	7	22	0.00142234
GAAGTGC	7	22	0.00142234
GAGGTCA	7	22	0.00142234
GATGAGT	7	22	0.00142234
GCCCTGC	7	22	0.00142234
GCTAAGA	7	22	0.00142234
GGAACGT	7	22	0.00142234
GGCATAC	7	22	0.00142234
GGCCAGG	7	22	0.00142234
GGCCTCA	7	22	0.00142234
GGGCCAC	7	22	0.00142234
GGGTATT	7	22	0.00142234
GGTAAGC	7	22	0.00142234
GTCCGTC	7	22	0.00142234
GTTCGCT	7	22	0.00142234
AAAGACT	7	22	0.00142234
TAGACCT	7	22	0.00142234
TCCGATT	7	22	0.00142234
TCTAACC	7	22	0.00142234
AACACC	6	22	0.00142234
AAGGGA	6	22	0.00142234
CACGAC	6	22	0.00142234
CAGAAA	6	22	0.00142234
CTTGCT	6	22	0.00142234
CTTGGA	6	22	0.00142234
GCCCGG	6	22	0.00142234
GCGGGG	6	22	0.00142234
GCGTTG	6	22	0.00142234
GCTGGT	6	22	0.00142234
GCTTCT	6	22	0.00142234
GGACCA	6	22	0.00142234
GGCCCA	6	22	0.00142234
GGGTCA	6	22	0.00142234
GTTTTC	6	22	0.00142234
GTTTTT	6	22	0.00142234
ATACGT	6	22	0.00142234
CCCGTT	6	22	0.00142234
CCGTCT	6	22	0.00142234
CTTTTT	6	22	0.00142234
TAGCCT	6	22	0.00142234
CCCTGA	6	22	0.00142234
AACCT	5	22	0.00142234
AGAAC	5	22	0.00142234
CACCT	5	22	0.00142234
TGTTA	5	22	0.00142234
AGAA	4	22	0.00142234
GAA	3	22	0.00142234
AACCCTGGGGATGGT	15	21	0.00135769
AGGATCGGTTGGGCC	15	21	0.00135769
CCCGGGCTCCTCCTC	15	21	0.00135769
GACGGTTCCAGGGCC	15	21	0.00135769
GAGGGGAAAGGACCC	15	21	0.00135769
GCCCCCAGTTCCCCC	15	21	0.00135769
GCCCCCCGGGAAGCC	15	21	0.00135769
GCCCTCCGGATCGAT	15	21	0.00135769
GCGCCCCCAGGTCTC	15	21	0.00135769
GGAGGAAGCTCAGGC	15	21	0.00135769
GGCCGGGTGGGCCCT	15	21	0.00135769
GGCTCGGGCTCCCAC	15	21	0.00135769
GGGAGCCCTAGGCGC	15	21	0.00135769
GGGAGCGCTTCGTTC	15	21	0.00135769
GGGATGGCGTAGGGC	15	21	0.00135769
GGGCAGGGGCCGGAC	15	21	0.00135769
GGGCTGGGGGCCCCT	15	21	0.00135769
GGGGACCTTACTCCC	15	21	0.00135769
GGGGTGGGGAAACCC	15	21	0.00135769
GGGTTTGAGACTGTC	15	21	0.00135769
GGTCCTCCTGCCCTT	15	21	0.00135769
GTCCGGGGCACTCCC	15	21	0.00135769
AGCCCAGGGGCGCG	14	21	0.00135769
AGCCCCCTCCTCGG	14	21	0.00135769
AGCTTGAGGCCCCC	14	21	0.00135769
AGGGTTCATGAGCA	14	21	0.00135769
GAAGGCCTTTGGCC	14	21	0.00135769
GACGGGCCGGGACC	14	21	0.00135769
GAGGCGAGGCGGAC	14	21	0.00135769
GATGCCCCAGCGTC	14	21	0.00135769
GGGCCCTCCTAGGA	14	21	0.00135769
GGGTGTCCGGGCTT	14	21	0.00135769
GTCCTTTCCGGGCT	14	21	0.00135769
CCTATCCCCCAGGA	14	21	0.00135769
CGGTTTTCCTCCCT	14	21	0.00135769
ACTGAGCTCTAAC	13	21	0.00135769
AGGCACCCTAACT	13	21	0.00135769
AGGCCTTCCGTCC	13	21	0.00135769
CCCCCTGCAAGCC	13	21	0.00135769
CCCGATCCCTGGC	13	21	0.00135769
CCTCCGCCCGGTC	13	21	0.00135769
CCTGCCCACGGCC	13	21	0.00135769
CGGGCGTCCCGGG	13	21	0.00135769
CTGAGACTGAGAC	13	21	0.00135769
GACCCCTCTGCCC	13	21	0.00135769
GAGAGTGGGGCCT	13	21	0.00135769
GAGCTTCCCAGGC	13	21	0.00135769
GCCCAGGGACTTC	13	21	0.00135769
GCCTTTCCCGCCT	13	21	0.00135769
GCCTTTTGCCCCC	13	21	0.00135769
GGACCCCCCGGGC	13	21	0.00135769
GGATCCGGTCGTT	13	21	0.00135769
GGCCCCGGCCCTC	13	21	0.00135769
GGCCTTGAGGCCC	13	21	0.00135769
GGCTAAAGGCCTT	13	21	0.00135769
GGTCCGAATCCCC	13	21	0.00135769
GTCGGCTCTACCA	13	21	0.00135769
TAACCCTCTAACT	13	21	0.00135769
AAGAGGACACCC	12	21	0.00135769
AAGCTCTGTTCC	12	21	0.00135769
ACCCGTGGCCCC	12	21	0.00135769
ACCTCTCGGGCC	12	21	0.00135769
ACGCGCCCCGCC	12	21	0.00135769
ACTCCCTCTCTT	12	21	0.00135769
AGAGAGGCACTC	12	21	0.00135769
AGGGGCCCCGCT	12	21	0.00135769
AGGGGTCAGAGC	12	21	0.00135769
AGGTCCGTCCCT	12	21	0.00135769
AGGTGGGGCGGT	12	21	0.00135769
AGGTTTCCCCCT	12	21	0.00135769
CCCACCCGCTCC	12	21	0.00135769
CCCCGGCCCCTT	12	21	0.00135769
CCCCGTAGGCAC	12	21	0.00135769
CCCCTCCCAAAC	12	21	0.00135769
CCTAAGGGCCCT	12	21	0.00135769
CCTTGAAAAACC	12	21	0.00135769
CTCCGCTCCTTA	12	21	0.00135769
CTCGCTCCTCCT	12	21	0.00135769
CTGCCTGGCCCT	12	21	0.00135769
CTTTAAGTGGTC	12	21	0.00135769
GAAGGAGGGTCA	12	21	0.00135769
GACCCCGCCTTC	12	21	0.00135769
GATCGCGGCCCC	12	21	0.00135769
GCCACAAGGAAC	12	21	0.00135769
GCCACCCGGTTC	12	21	0.00135769
GCCATCAGGCCA	12	21	0.00135769
GCCCCGGGGCCC	12	21	0.00135769
GCCCGTTTTTCC	12	21	0.00135769
GCGCCCGAAATC	12	21	0.00135769
GCTAGCTGTCCC	12	21	0.00135769
GCTCAGCACGAC	12	21	0.00135769
GCTCTAAGGGTC	12	21	0.00135769
GCTTCCCAGCCT	12	21	0.00135769
GGAATGGAGGAC	12	21	0.00135769
GGACAGGACCCT	12	21	0.00135769
GGACCCTTTGAC	12	21	0.00135769
GGACCTCCCGTT	12	21	0.00135769
GGAGGGATTCTA	12	21	0.00135769
GGCCCCGGGACC	12	21	0.00135769
GGCCCTAAATCT	12	21	0.00135769
GGCCTCGGACCG	12	21	0.00135769
GGGCCCGAGGCC	12	21	0.00135769
GGGCCCTCCCCC	12	21	0.00135769
GGGGATTGGCCC	12	21	0.00135769
GGTCCCCCCCCC	12	21	0.00135769
GTCCAATAAAGG	12	21	0.00135769
GTGGGGGGAGAC	12	21	0.00135769
GTTAAGGCCCTC	12	21	0.00135769
GTTCCCGTCCTG	12	21	0.00135769
AGAGAGTCTCCT	12	21	0.00135769
CCCTCTCACCCT	12	21	0.00135769
CCTAGGTCGGTT	12	21	0.00135769
TCCCTTCGGGGT	12	21	0.00135769
TTTGATTTCCCT	12	21	0.00135769
GTCCGAGGTCTG	12	21	0.00135769
AATGTTGCCCC	11	21	0.00135769
ACCCTGAACCC	11	21	0.00135769
ACCGGCTGGCC	11	21	0.00135769
AGACCTCCTGC	11	21	0.00135769
AGGCCTACCCC	11	21	0.00135769
AGTCAACGGTC	11	21	0.00135769
ATGGGAGCCTC	11	21	0.00135769
CCAGGGGAGCC	11	21	0.00135769
CCCCCCCCTTT	11	21	0.00135769
CCCCCCGGAGA	11	21	0.00135769
CCCCCTAGGGC	11	21	0.00135769
CCCCTAGGAGT	11	21	0.00135769
CCTCTTATCCC	11	21	0.00135769
CGGGCGGCCCT	11	21	0.00135769
CGTCCTCGGCC	11	21	0.00135769
CGTTGGTCCCC	11	21	0.00135769
GACCCTTGGAC	11	21	0.00135769
GCCCCCCCGTC	11	21	0.00135769
GCCCTGGTTCC	11	21	0.00135769
GCCGAGGGGCC	11	21	0.00135769
GCCTAAGGCCT	11	21	0.00135769
GGACGCGGACC	11	21	0.00135769
GGCCCTTAAGT	11	21	0.00135769
GGCTAGTCTCG	11	21	0.00135769
GGCTCAGCCTC	11	21	0.00135769
GGGCAGGTCCC	11	21	0.00135769
GGGCGCAGCCC	11	21	0.00135769
GGGCGGTGCCT	11	21	0.00135769
GGGGCTTCCCC	11	21	0.00135769
GGGGGAAGCCC	11	21	0.00135769
GGTCCCCGGGC	11	21	0.00135769
GGTCCCTAACC	11	21	0.00135769
GGTTTGCCCCC	11	21	0.00135769
GGTTTTTCCCC	11	21	0.00135769
GTAGGGCCCCC	11	21	0.00135769
GTCCCTTAGGC	11	21	0.00135769
GTCCTAAGGAC	11	21	0.00135769
GTTACCAACCC	11	21	0.00135769
GTTTCCCGGTC	11	21	0.00135769
CCCCCTGCCTT	11	21	0.00135769
CCCTGCCCCCT	11	21	0.00135769
CCTAAGGCTTT	11	21	0.00135769
CCTCTGCTTCT	11	21	0.00135769
TCCCTTCTCCT	11	21	0.00135769
TCCGTCTGGAT	11	21	0.00135769
AACCGGCCCC	10	21	0.00135769
AACTCCCCCC	10	21	0.00135769
AAGAAGCCCC	10	21	0.00135769
AAGCGCGCCC	10	21	0.00135769
AAGCTGGAAT	10	21	0.00135769
AAGCTTAGGT	10	21	0.00135769
AAGGGGGACC	10	21	0.00135769
ACCGAACCCC	10	21	0.00135769
ACTTCGGGCT	10	21	0.00135769
AGCGGAACCC	10	21	0.00135769
AGCTTGGGCC	10	21	0.00135769
AGGCAAGTCC	10	21	0.00135769
AGGTGGCACT	10	21	0.00135769
AGTTTTCGGA	10	21	0.00135769
ATGCCCCTCT	10	21	0.00135769
CACTGCCCCT	10	21	0.00135769
CCACCCAGTT	10	21	0.00135769
CCATGGGTCT	10	21	0.00135769
CCCCCTCGTT	10	21	0.00135769
CCCCGCGTCT	10	21	0.00135769
CCCCTCATGC	10	21	0.00135769
CCCCTTGTCT	10	21	0.00135769
CCCTGAAACC	10	21	0.00135769
CCCTGGCCCA	10	21	0.00135769
CCGCCCGCCT	10	21	0.00135769
CCGCCCGGCC	10	21	0.00135769
CCGGCGTCCC	10	21	0.00135769
CCTCGTCAAC	10	21	0.00135769
CGACTCCCCC	10	21	0.00135769
CGGCCCCGGG	10	21	0.00135769
CGGCTAGCCC	10	21	0.00135769
CGGGGAAGCC	10	21	0.00135769
CTCCTCGGAT	10	21	0.00135769
CTGAAATCCT	10	21	0.00135769
CTTCCCCCCC	10	21	0.00135769
CTTGGGGGTC	10	21	0.00135769
GACCCCCGGC	10	21	0.00135769
GAGCTCTAAC	10	21	0.00135769
GATCGCAGCT	10	21	0.00135769
GCCCCTGCTC	10	21	0.00135769
GCCCGTGCGC	10	21	0.00135769
GCCCTTGGGC	10	21	0.00135769
GCCTCGGAAC	10	21	0.00135769
GCCTGTCCCC	10	21	0.00135769
GCCTTTCTCT	10	21	0.00135769
GCGTCCAGGT	10	21	0.00135769
GGAAAAGAGG	10	21	0.00135769
GGACCGGTCC	10	21	0.00135769
GGCCCCGCGT	10	21	0.00135769
GGCCCCTTCT	10	21	0.00135769
GGCCGGGAAA	10	21	0.00135769
GGCCTCCCGG	10	21	0.00135769
GGCGAGGCCC	10	21	0.00135769
GGCTTCTGGC	10	21	0.00135769
GGGACCGGGT	10	21	0.00135769
GGGGAACCTC	10	21	0.00135769
GGGGAGACCC	10	21	0.00135769
GGGGTTGGGC	10	21	0.00135769
GGGTCGGTCT	10	21	0.00135769
GGTCTAACTC	10	21	0.00135769
GGTGGTCCTT	10	21	0.00135769
GGTTGCCCTT	10	21	0.00135769
GTCATTCTCC	10	21	0.00135769
GTTAGAGCAC	10	21	0.00135769
AGCGGGACCT	10	21	0.00135769
AGTTCCCCCT	10	21	0.00135769
CCCGGGCTTT	10	21	0.00135769
CTCCCGGGAT	10	21	0.00135769
CTGAGGGCCT	10	21	0.00135769
TAAGGCTCCT	10	21	0.00135769
TCAGGACCCT	10	21	0.00135769
TCGGCGGGTT	10	21	0.00135769
TTCGGAGGTT	10	21	0.00135769
ACCCTCTGC	9	21	0.00135769
ACCTTTTGG	9	21	0.00135769
AGGAGGGAT	9	21	0.00135769
AGGGGGCCC	9	21	0.00135769
AGGGTCCCC	9	21	0.00135769
AGGTTTTCT	9	21	0.00135769
CCCCAAGCC	9	21	0.00135769
CCCGCAGGC	9	21	0.00135769
CCCTAAGCG	9	21	0.00135769
CCGCCTCTT	9	21	0.00135769
CCGGTCTTC	9	21	0.00135769
CGTGACCCC	9	21	0.00135769
CGTGGCGCC	9	21	0.00135769
CTAGGGCGT	9	21	0.00135769
CTTGACGGG	9	21	0.00135769
CTTGGCTCC	9	21	0.00135769
GAGCTCCCC	9	21	0.00135769
GAGGGCCCT	9	21	0.00135769
GCCCGGGAC	9	21	0.00135769
GCCCTTTGC	9	21	0.00135769
GCTAAGGTC	9	21	0.00135769
GCTGAGGGG	9	21	0.00135769
GGAAAGGCC	9	21	0.00135769
GGCGGGGCC	9	21	0.00135769
GGCTCTCCC	9	21	0.00135769
GGGAAGGGC	9	21	0.00135769
GGGATCCCT	9	21	0.00135769
GGGCCGGGC	9	21	0.00135769
GGGTTCCAT	9	21	0.00135769
GGTCCCCTT	9	21	0.00135769
GGTCGGCTC	9	21	0.00135769
GTCTCAGTC	9	21	0.00135769
GTTCCGGAT	9	21	0.00135769
GTTGGTTCC	9	21	0.00135769
ACCTCGTCT	9	21	0.00135769
CCGGGCCTT	9	21	0.00135769
CGGTGCCCT	9	21	0.00135769
CTAACCGTT	9	21	0.00135769
TCAAGCCTT	9	21	0.00135769
AGGCACCT	8	21	0.00135769
AAAACGCC	8	21	0.00135769
AAAAGAAT	8	21	0.00135769
AAGAAGGT	8	21	0.00135769
AAGGGCGC	8	21	0.00135769
AATCCCAT	8	21	0.00135769
ACCGGGAC	8	21	0.00135769
ACCTCGGC	8	21	0.00135769
ACTCCTTT	8	21	0.00135769
ACTCGACG	8	21	0.00135769
AGAATCCT	8	21	0.00135769
AGAGTGAA	8	21	0.00135769
AGCCCTGG	8	21	0.00135769
AGCGCCTC	8	21	0.00135769
AGGGGCGG	8	21	0.00135769
AGGTGACC	8	21	0.00135769
AGTCTCCC	8	21	0.00135769
CAGTCCTT	8	21	0.00135769
CCAGGACT	8	21	0.00135769
CCCGTCCC	8	21	0.00135769
CCGGGGTC	8	21	0.00135769
CCTAAAGT	8	21	0.00135769
CGCCTCGT	8	21	0.00135769
CGGACTCC	8	21	0.00135769
CGGAGCCC	8	21	0.00135769
CGGGTCCT	8	21	0.00135769
CTCCCTCG	8	21	0.00135769
CTCCGGGT	8	21	0.00135769
CTCGGCCC	8	21	0.00135769
CTCTCTCC	8	21	0.00135769
CTGCCCTT	8	21	0.00135769
CTGGGGGT	8	21	0.00135769
CTTAAGCC	8	21	0.00135769
GACCGGGA	8	21	0.00135769
GCATAGAC	8	21	0.00135769
GCATCGGG	8	21	0.00135769
GCCCGGAG	8	21	0.00135769
GCCGAGGA	8	21	0.00135769
GCTCAACC	8	21	0.00135769
GCTTCCGG	8	21	0.00135769
GCTTTGGC	8	21	0.00135769
GGAAGCCC	8	21	0.00135769
GGACCTCA	8	21	0.00135769
GGATTGAT	8	21	0.00135769
GGCAGGCC	8	21	0.00135769
GGCCACGG	8	21	0.00135769
GGCCGCTC	8	21	0.00135769
GGGGGCGA	8	21	0.00135769
GGGTCTCT	8	21	0.00135769
GGTCGGTT	8	21	0.00135769
GGTCTCGG	8	21	0.00135769
GGTGGTCC	8	21	0.00135769
GTAGCCCT	8	21	0.00135769
GTCGGAGG	8	21	0.00135769
GTCTCAGG	8	21	0.00135769
GTGGCCCC	8	21	0.00135769
GTGGGGAA	8	21	0.00135769
GTTATTTC	8	21	0.00135769
GTTCCTAC	8	21	0.00135769
GTTCTCTT	8	21	0.00135769
GTTGATGG	8	21	0.00135769
AGGACCCT	8	21	0.00135769
ATTCTCTT	8	21	0.00135769
CCTCGGGT	8	21	0.00135769
CCTTAGGG	8	21	0.00135769
CGGGCACT	8	21	0.00135769
CTCAGACT	8	21	0.00135769
TAGGGGTT	8	21	0.00135769
TCGGGGCT	8	21	0.00135769
TGCTTCTT	8	21	0.00135769
TGGGACTT	8	21	0.00135769
CCTCCCTG	8	21	0.00135769
AATCGGC	7	21	0.00135769
AGAGCAA	7	21	0.00135769
AGCCCCG	7	21	0.00135769
AGGAACA	7	21	0.00135769
AGGAACT	7	21	0.00135769
AGGACGA	7	21	0.00135769
AGGCCAA	7	21	0.00135769
AGGGGAT	7	21	0.00135769
CCCGAGT	7	21	0.00135769
CCGCTGC	7	21	0.00135769
CCGTTTC	7	21	0.00135769
CCTTGGC	7	21	0.00135769
CTCGTCT	7	21	0.00135769
CTTCGTC	7	21	0.00135769
GAGACCC	7	21	0.00135769
GAGCCCC	7	21	0.00135769
GAGCCTT	7	21	0.00135769
GATCGGT	7	21	0.00135769
GCCCGGA	7	21	0.00135769
GCCTCAC	7	21	0.00135769
GCGCGCC	7	21	0.00135769
GCGGGCT	7	21	0.00135769
GCTTAGC	7	21	0.00135769
GCTTGCT	7	21	0.00135769
GGGACTC	7	21	0.00135769
GGGACTG	7	21	0.00135769
GGGGACG	7	21	0.00135769
GGGGATA	7	21	0.00135769
GTTACCT	7	21	0.00135769
ACCGGTT	7	21	0.00135769
CCGGCTT	7	21	0.00135769
CGACCCT	7	21	0.00135769
TACCTGT	7	21	0.00135769
TATGGTT	7	21	0.00135769
TTCCTTT	7	21	0.00135769
CTGGCTG	7	21	0.00135769
ACCTGT	6	21	0.00135769
AGCTCT	6	21	0.00135769
AGTTCT	6	21	0.00135769
CCGCAG	6	21	0.00135769
CCTAGG	6	21	0.00135769
CGTTAG	6	21	0.00135769
CTTGGC	6	21	0.00135769
GACGGC	6	21	0.00135769
GAGGAC	6	21	0.00135769
GCCCTG	6	21	0.00135769
GCTCTT	6	21	0.00135769
GGTAAA	6	21	0.00135769
GGTCGC	6	21	0.00135769
AACCCC	6	21	0.00135769
CGTTTT	6	21	0.00135769
TCTCTT	6	21	0.00135769
TCTGGT	6	21	0.00135769
TGCTCT	6	21	0.00135769
TTCTAT	6	21	0.00135769
TTCTCT	6	21	0.00135769
GGAATG	6	21	0.00135769
CCAGC	5	21	0.00135769
CCCTG	5	21	0.00135769
GTCTA	5	21	0.00135769
ACCTT	5	21	0.00135769
CAGGT	5	21	0.00135769
CGTTT	5	21	0.00135769
CTGT	4	21	0.00135769
GCGC	4	21	0.00135769
AAGGGACCCCGGGTC	15	20	0.00129304
AGGTGGCTTGATGGT	15	20	0.00129304
CAGCCCCCAGGACCC	15	20	0.00129304
CCCAAGGGACCGTGG	15	20	0.00129304
CCTGGAGTATCCTCC	15	20	0.00129304
CTGGGGAGGACCCCT	15	20	0.00129304
GAGTTCTCGGTTTCT	15	20	0.00129304
GCCCCCACTCGAGGT	15	20	0.00129304
GCCCTCGGTTTCTTC	15	20	0.00129304
GCCCTTTGCTAAGAC	15	20	0.00129304
GCTATTAGGCAAGCC	15	20	0.00129304
GGCCCAGTGCTAGAC	15	20	0.00129304
GGCTCAGTCTAACAC	15	20	0.00129304
GGGGACCCCTCACCC	15	20	0.00129304
GGTCTCCCCGGGCCT	15	20	0.00129304
GTCCCCCCGTTGGAC	15	20	0.00129304
GTCCCCCGTAGGGCC	15	20	0.00129304
TTTCACGTCGACTAT	15	20	0.00129304
AACCATCCCGAACC	14	20	0.00129304
ACCGCTGGGGGATC	14	20	0.00129304
ACGTCTCGGCGGGC	14	20	0.00129304
AGAGAAACGGGCCC	14	20	0.00129304
AGGAGGCAAGGGCC	14	20	0.00129304
AGGGAAGGTCCCCT	14	20	0.00129304
AGGGACTGGGGCCT	14	20	0.00129304
AGGGCCCTTTGGCC	14	20	0.00129304
AGGGGTGCGGGTCC	14	20	0.00129304
CAGGGTTTTCACCT	14	20	0.00129304
CTAGAGGTTTAGCG	14	20	0.00129304
GACCTCCCTAGCGC	14	20	0.00129304
GACTACCCCCTGAC	14	20	0.00129304
GAGAGGGGACGCCT	14	20	0.00129304
GATGAATCGGGGCC	14	20	0.00129304
GCCCACCGTGGCCC	14	20	0.00129304
GCCCCTGGTTCCCC	14	20	0.00129304
GCCTGCCCTAACCT	14	20	0.00129304
GGAGGCAAGCTCCT	14	20	0.00129304
GGCAGTTTTCGGTA	14	20	0.00129304
GGCCCTCACGGCCT	14	20	0.00129304
GGCGCCTCCACCGA	14	20	0.00129304
GGGACCGCCCGCCC	14	20	0.00129304
GGGCTTGGCTGCCC	14	20	0.00129304
CCTTAACCTTGTTT	14	20	0.00129304
CTATTTCCGAGGCT	14	20	0.00129304
ACCCTGCCCGGGC	13	20	0.00129304
AGTTTGGACCCCC	13	20	0.00129304
ATTGGCTCTGGCT	13	20	0.00129304
CCCCAGGGGGCGC	13	20	0.00129304
CCCCGCCTCCCCC	13	20	0.00129304
CCCGGCCCGGGCT	13	20	0.00129304
CCCTCTAACCTCC	13	20	0.00129304
CTCAGACCTGGGC	13	20	0.00129304
GACTCTTACCGGT	13	20	0.00129304
GCCCCCTGACCCT	13	20	0.00129304
GCCTAGGGTCCTC	13	20	0.00129304
GCCTCTCCGTCCC	13	20	0.00129304
GCTAGGGGGGACC	13	20	0.00129304
GCTTCGGAGGGCC	13	20	0.00129304
GCTTGCTGTGCCC	13	20	0.00129304
GGACGGTACCACC	13	20	0.00129304
GGCAAAGTTACCT	13	20	0.00129304
GGCCCCCGCTGCC	13	20	0.00129304
GGCCCGGACCTAG	13	20	0.00129304
GGGGTGGGGCGCT	13	20	0.00129304
GGTAAGGGCTACC	13	20	0.00129304
GGTATCCTCGGAA	13	20	0.00129304
GGTATCCTCGGTC	13	20	0.00129304
GGTCTCCCTTGTC	13	20	0.00129304
GGTCTCTCCCGTT	13	20	0.00129304
GGTGGAGGCGCCT	13	20	0.00129304
GTGTTTCTAACGC	13	20	0.00129304
ACTCCGGGGGGCT	13	20	0.00129304
CCGGGTCCAGGCT	13	20	0.00129304
TAAAAGAAGACCT	13	20	0.00129304
AAACCCCCCTAA	12	20	0.00129304
ACCCTGAGGCGT	12	20	0.00129304
AGGAGGGGAAAC	12	20	0.00129304
AGTAAAGGGGGC	12	20	0.00129304
AGTTCGGACCCT	12	20	0.00129304
ATCCCCCGGACC	12	20	0.00129304
CCCCCTGGTGGG	12	20	0.00129304
CCCCTTGGCCCC	12	20	0.00129304
CCCGTCCAGGTT	12	20	0.00129304
CCCGTTACCTCT	12	20	0.00129304
CGTCCCGGGGGC	12	20	0.00129304
CGTTAGGGATAC	12	20	0.00129304
CTCCCCTTGTCC	12	20	0.00129304
GACCGCCGCCTC	12	20	0.00129304
GATCCCAGGAGC	12	20	0.00129304
GCCACGCTTTCC	12	20	0.00129304
GCCCCCCCCCCT	12	20	0.00129304
GCCCCCCGGCCT	12	20	0.00129304
GCCCCCCTCCGG	12	20	0.00129304
GCCCCCGACCCA	12	20	0.00129304
GCCCCGGGGGTC	12	20	0.00129304
GCCCCGGGTTCC	12	20	0.00129304
GCCGCAGAACCT	12	20	0.00129304
GCTGAGGGCTCT	12	20	0.00129304
GGCAGCTATCCT	12	20	0.00129304
GGCCCACCCCTC	12	20	0.00129304
GGCCGGGAAGCT	12	20	0.00129304
GGCCGGTTCCAA	12	20	0.00129304
GGCCTGACCTTG	12	20	0.00129304
GGCTTTTCCCCT	12	20	0.00129304
GGGCATAATACC	12	20	0.00129304
GGGCCCTTGACC	12	20	0.00129304
GGGCCTAGGCCC	12	20	0.00129304
GGGTTCTCGGCC	12	20	0.00129304
GGTCCCTCCCCG	12	20	0.00129304
GGTCGCCTCCCC	12	20	0.00129304
GTAGCCCGGTGT	12	20	0.00129304
GTGCCCCTAGCC	12	20	0.00129304
AGAATTGCACTT	12	20	0.00129304
CCCCCGCCCCCT	12	20	0.00129304
CCCGGCTTTCCT	12	20	0.00129304
CGAGGGTCCCCT	12	20	0.00129304
AAACCCCCCCC	11	20	0.00129304
AAGGTCCGCTT	11	20	0.00129304
ACCGTCCGGGG	11	20	0.00129304
ACTTCCCCCCC	11	20	0.00129304
AGCCCGCGCCT	11	20	0.00129304
AGGCGTTAGAC	11	20	0.00129304
AGGGCCTGCTC	11	20	0.00129304
AGGGGCCGGCC	11	20	0.00129304
ATGGGAGGGCG	11	20	0.00129304
CGACTCGGCCC	11	20	0.00129304
CTGGGACCTAT	11	20	0.00129304
GCCCCCACTCC	11	20	0.00129304
GCCCCTTAGGA	11	20	0.00129304
GCCCCTTGGCC	11	20	0.00129304
GCGTCCCGCTT	11	20	0.00129304
GGAACCACCCT	11	20	0.00129304
GGAGGCAACCC	11	20	0.00129304
GGGCCGGCCTT	11	20	0.00129304
GGGCTATGCCC	11	20	0.00129304
GGGGACACTTT	11	20	0.00129304
GGGGACTGGCT	11	20	0.00129304
GGGGGTCGGCC	11	20	0.00129304
GGGTCCCGGGC	11	20	0.00129304
GGGTGGACGGC	11	20	0.00129304
GGTTAGCTCTT	11	20	0.00129304
GGTTCCTCCCT	11	20	0.00129304
GTCGAGGGTTT	11	20	0.00129304
GTTCGGGACTC	11	20	0.00129304
AGCGGAGGCCT	11	20	0.00129304
CCCCTGTGTCT	11	20	0.00129304
TCTGCTTCCCT	11	20	0.00129304
TTCACTGGCTT	11	20	0.00129304
AACCTACCCT	10	20	0.00129304
ACTTAGGGGT	10	20	0.00129304
AGACTGGCCC	10	20	0.00129304
AGAGCCAGCC	10	20	0.00129304
AGCTCGCCCC	10	20	0.00129304
AGGCCTGCCC	10	20	0.00129304
AGGCGCTTCC	10	20	0.00129304
AGGGAGAGTC	10	20	0.00129304
AGGGCGGGCC	10	20	0.00129304
AGGGGAGCCC	10	20	0.00129304
AGGTAGAGGC	10	20	0.00129304
AGGTTCAACC	10	20	0.00129304
AGTCGGGGCC	10	20	0.00129304
ATCCTGGTCT	10	20	0.00129304
CCCCAACGCT	10	20	0.00129304
CCCCCTCGGT	10	20	0.00129304
CCCCGACCCC	10	20	0.00129304
CCCCGATCAA	10	20	0.00129304
CCCCGCCCTT	10	20	0.00129304
CCCTGATTCT	10	20	0.00129304
CCCTTCCCCT	10	20	0.00129304
CCTTCCGGCA	10	20	0.00129304
CGAGGGGGGT	10	20	0.00129304
CGCTGCCGGC	10	20	0.00129304
CGTTCCTCCC	10	20	0.00129304
CTCCTTCTTT	10	20	0.00129304
CTCTAACTCC	10	20	0.00129304
CTGGGGACCC	10	20	0.00129304
CTGTCTAACC	10	20	0.00129304
CTTTCCTGCT	10	20	0.00129304
GACCTCCGGC	10	20	0.00129304
GACTCTTCCC	10	20	0.00129304
GACTTTTCCC	10	20	0.00129304
GAGCTTCTTC	10	20	0.00129304
GAGGTGCCCC	10	20	0.00129304
GAGTCCCCCC	10	20	0.00129304
GATTAGGGGA	10	20	0.00129304
GCCAGGGGAA	10	20	0.00129304
GCCCCGGCCG	10	20	0.00129304
GCCCTTCGCC	10	20	0.00129304
GCCTGGGGGT	10	20	0.00129304
GCGCGGGCCC	10	20	0.00129304
GCGCTTACCC	10	20	0.00129304
GCTAGGACCT	10	20	0.00129304
GCTCCCCGGA	10	20	0.00129304
GCTCTCGCTT	10	20	0.00129304
GCTTGGTAAC	10	20	0.00129304
GGAGAAGGGC	10	20	0.00129304
GGCCGCAGGG	10	20	0.00129304
GGCCGCGCCT	10	20	0.00129304
GGCCTAGACC	10	20	0.00129304
GGCGCGGCCC	10	20	0.00129304
GGGAAAACCG	10	20	0.00129304
GGGCCCGTGC	10	20	0.00129304
GGGGGGCCCT	10	20	0.00129304
GGGGGGGTCC	10	20	0.00129304
GGGGGTGCCC	10	20	0.00129304
GGTAGCGTCC	10	20	0.00129304
GGTTTCTCTT	10	20	0.00129304
GTCTAGGGTA	10	20	0.00129304
GTTAGAGCTC	10	20	0.00129304
AGGTTGGCCT	10	20	0.00129304
CCCCCTGCCT	10	20	0.00129304
CCTGACGCCT	10	20	0.00129304
CCTGCCCCCT	10	20	0.00129304
CCTTAAAATT	10	20	0.00129304
TCCCTTTCTT	10	20	0.00129304
TCCGGGCCCT	10	20	0.00129304
AACCCGTCT	9	20	0.00129304
AACGCCGGG	9	20	0.00129304
AACTCCATG	9	20	0.00129304
ACCCCGCCT	9	20	0.00129304
ACCTAAAAA	9	20	0.00129304
AGCCCGTGC	9	20	0.00129304
AGGGTCAGG	9	20	0.00129304
AGGTTTCCC	9	20	0.00129304
ATGGACCCT	9	20	0.00129304
ATTCTCGTC	9	20	0.00129304
CAGCTTAGC	9	20	0.00129304
CCCAAATCA	9	20	0.00129304
CCCCCGCCT	9	20	0.00129304
CCCCCTGGT	9	20	0.00129304
CCCGGTTCT	9	20	0.00129304
CCGCCTTTT	9	20	0.00129304
CCTCCGGGC	9	20	0.00129304
CCTTAGCCT	9	20	0.00129304
CGCGGTTTC	9	20	0.00129304
CGGAGCAGG	9	20	0.00129304
CTCCCTGGC	9	20	0.00129304
CTGCCCGGT	9	20	0.00129304
GACGGGGGC	9	20	0.00129304
GCCCTGCTC	9	20	0.00129304
GCCTAGTCT	9	20	0.00129304
GCCTCCCCC	9	20	0.00129304
GCTGCAGGT	9	20	0.00129304
GCTTGGACT	9	20	0.00129304
GCTTTGCTC	9	20	0.00129304
GGAAGGCCT	9	20	0.00129304
GGAGGGCCT	9	20	0.00129304
GGCTAGGTC	9	20	0.00129304
GGCTCCCGG	9	20	0.00129304
GGCTTTTCC	9	20	0.00129304
GGGACGTCT	9	20	0.00129304
GGGGAAAAA	9	20	0.00129304
GGGGAGGGG	9	20	0.00129304
GGGGAGGGT	9	20	0.00129304
GGGTTCTTC	9	20	0.00129304
GGTCCGGCC	9	20	0.00129304
GGTGCCCTC	9	20	0.00129304
GTATACCTG	9	20	0.00129304
GTCCGGCTT	9	20	0.00129304
GTCGCCTCT	9	20	0.00129304
GTCTAACCC	9	20	0.00129304
GTCTTAAAT	9	20	0.00129304
CCCCCGGCT	9	20	0.00129304
CCCGGCCTT	9	20	0.00129304
CCCTTTGCT	9	20	0.00129304
CCTAGTAAT	9	20	0.00129304
CCTGGGGTT	9	20	0.00129304
CTTATTCCT	9	20	0.00129304
CGAGGCCTG	9	20	0.00129304
AACCAACT	8	20	0.00129304
AACGGCCT	8	20	0.00129304
AAGCCCGC	8	20	0.00129304
AAGCCCGT	8	20	0.00129304
AAGGGTTG	8	20	0.00129304
ACCCCCAC	8	20	0.00129304
ACCCTTGA	8	20	0.00129304
ACTAATCC	8	20	0.00129304
AGACGGTT	8	20	0.00129304
AGAGCCCT	8	20	0.00129304
AGATCCCC	8	20	0.00129304
AGCCGGCC	8	20	0.00129304
AGCGACCC	8	20	0.00129304
AGGCGGCT	8	20	0.00129304
AGGGGAAA	8	20	0.00129304
AGGGTGAT	8	20	0.00129304
AGGTCTCC	8	20	0.00129304
AGTAACCG	8	20	0.00129304
AGTCTCAG	8	20	0.00129304
AGTTTTAC	8	20	0.00129304
ATCCTTCC	8	20	0.00129304
ATCGTAGC	8	20	0.00129304
ATGGTAGG	8	20	0.00129304
ATTGACCC	8	20	0.00129304
CAAGCCTC	8	20	0.00129304
CACCTCGG	8	20	0.00129304
CCAGGCCC	8	20	0.00129304
CCCAGCTA	8	20	0.00129304
CCCCACCT	8	20	0.00129304
CCCGCCGG	8	20	0.00129304
CCCTAAGA	8	20	0.00129304
CCGCCCGG	8	20	0.00129304
CCGGTCGA	8	20	0.00129304
CCTTGGCT	8	20	0.00129304
CGGCTCCT	8	20	0.00129304
CGGCTTCC	8	20	0.00129304
CGGTCCTC	8	20	0.00129304
CTCCAGGC	8	20	0.00129304
CTCGAAAC	8	20	0.00129304
CTCGCTCT	8	20	0.00129304
CTCGGAGC	8	20	0.00129304
CTGCTTAC	8	20	0.00129304
CTTCGGGA	8	20	0.00129304
GACGGTCC	8	20	0.00129304
GAGAACGA	8	20	0.00129304
GAGGTTAG	8	20	0.00129304
GAGTGGAT	8	20	0.00129304
GATTCCTC	8	20	0.00129304
GCATCTGG	8	20	0.00129304
GCCCTCAG	8	20	0.00129304
GCCTAGGA	8	20	0.00129304
GCCTCCTG	8	20	0.00129304
GCGGGTGC	8	20	0.00129304
GCTTCGCG	8	20	0.00129304
GCTTGAGA	8	20	0.00129304
GGAACCCG	8	20	0.00129304
GGACCCCG	8	20	0.00129304
GGAGCCCG	8	20	0.00129304
GGCCACTT	8	20	0.00129304
GGCCGGGG	8	20	0.00129304
GGCGAAGA	8	20	0.00129304
GGCGCCTT	8	20	0.00129304
GGCTGCTT	8	20	0.00129304
GGGAACTC	8	20	0.00129304
GGGAGGAA	8	20	0.00129304
GGGGGGTG	8	20	0.00129304
GGGGGTGA	8	20	0.00129304
GGGTCGCT	8	20	0.00129304
GGTTCTTC	8	20	0.00129304
GGTTGTAT	8	20	0.00129304
GTCCCTTA	8	20	0.00129304
GTCCTCCT	8	20	0.00129304
GTCTAACT	8	20	0.00129304
GTTGATCC	8	20	0.00129304
CAAGAGCT	8	20	0.00129304
CCCTAGGT	8	20	0.00129304
CCCTGTGT	8	20	0.00129304
CCGGGGAT	8	20	0.00129304
CCTGGATT	8	20	0.00129304
CGCCCGAT	8	20	0.00129304
CTCGCTTT	8	20	0.00129304
CTCTTCTT	8	20	0.00129304
CTTGACTT	8	20	0.00129304
CTTGCTCT	8	20	0.00129304
TCCGGACT	8	20	0.00129304
TCCGGCTT	8	20	0.00129304
TCCGGTTT	8	20	0.00129304
CCCCCTGA	8	20	0.00129304
AAAAGGC	7	20	0.00129304
AAACGAC	7	20	0.00129304
ACTTATT	7	20	0.00129304
AGAAGAC	7	20	0.00129304
AGGCACC	7	20	0.00129304
AGGCTCG	7	20	0.00129304
AGGGATC	7	20	0.00129304
AGTGCCC	7	20	0.00129304
CAAGCCT	7	20	0.00129304
CACCCTC	7	20	0.00129304
CATGCCT	7	20	0.00129304
CCCCTTT	7	20	0.00129304
CCGGGAT	7	20	0.00129304
CCTCGAT	7	20	0.00129304
CCTGCCG	7	20	0.00129304
CGCTTCC	7	20	0.00129304
CTCCGCT	7	20	0.00129304
CTCGCTC	7	20	0.00129304
CTGGCTT	7	20	0.00129304
CTGGGTC	7	20	0.00129304
CTTTTCT	7	20	0.00129304
GATCTTC	7	20	0.00129304
GATGAAA	7	20	0.00129304
GCATCTC	7	20	0.00129304
GCCCACC	7	20	0.00129304
GGAAGCT	7	20	0.00129304
GGATAAC	7	20	0.00129304
GGGCAGC	7	20	0.00129304
GGGGTCA	7	20	0.00129304
GTTGTAC	7	20	0.00129304
AAAACTG	7	20	0.00129304
CCTCGTT	7	20	0.00129304
CGGCGTT	7	20	0.00129304
CGGCTTT	7	20	0.00129304
TTTGACT	7	20	0.00129304
CCTCATG	7	20	0.00129304
ACCCAT	6	20	0.00129304
ACGTTT	6	20	0.00129304
AGAGGG	6	20	0.00129304
AGGAAC	6	20	0.00129304
CCAAAA	6	20	0.00129304
GAGGCT	6	20	0.00129304
GCCTAA	6	20	0.00129304
GCGGTC	6	20	0.00129304
GGACAC	6	20	0.00129304
GGCCGA	6	20	0.00129304
GTATCT	6	20	0.00129304
ATCCTT	6	20	0.00129304
CTTTCT	6	20	0.00129304
TGGGTT	6	20	0.00129304
TTAGGT	6	20	0.00129304
TTTTAT	6	20	0.00129304
AGACA	5	20	0.00129304
GTATG	5	20	0.00129304
TAGAC	5	20	0.00129304
TAGCT	5	20	0.00129304
CTGG	4	20	0.00129304
GAAT	4	20	0.00129304
TGCT	4	20	0.00129304
CTA	3	20	0.00129304
AACCTTGTCCCCTGG	15	19	0.00122839
ACCCTGCGTTCCACC	15	19	0.00122839
AGCCAACCCTGGAGA	15	19	0.00122839
AGCTCAGTCTAACCC	15	19	0.00122839
AGGGCCATTTTGCCT	15	19	0.00122839
AGTAATCTTTAGGGG	15	19	0.00122839
CCCTGCCCAAGGCCC	15	19	0.00122839
CCGCCGAAACTCCCC	15	19	0.00122839
CCTGAAAGACCTTGC	15	19	0.00122839
GACCCCTTGGGGCCC	15	19	0.00122839
GCCCCCGGCTCAGGT	15	19	0.00122839
GGACGGATTCCCTGC	15	19	0.00122839
GGGGGGGGTGCAGCT	15	19	0.00122839
GGTTTGGACGTGCCT	15	19	0.00122839
GTCCCCCCCTTCCGC	15	19	0.00122839
CGACCGGGAGGTCCT	15	19	0.00122839
CGGCTTCCCGGATCT	15	19	0.00122839
TTTCCCTTGGGCATT	15	19	0.00122839
ACCCGCAGGTGCCC	14	19	0.00122839
ACCCTTCCCAGCCC	14	19	0.00122839
AGCCCAACCTGCCC	14	19	0.00122839
AGCCCCTAGGCCCC	14	19	0.00122839
AGGCACGGGAGGGT	14	19	0.00122839
AGGCCTTTGCCCCC	14	19	0.00122839
AGGCCTTTTGAACG	14	19	0.00122839
CTCCTCCGGGCCCG	14	19	0.00122839
GAACACCGAGACCC	14	19	0.00122839
GATCCTCCCCAGCC	14	19	0.00122839
GCAGGCGCAGGGTT	14	19	0.00122839
GCCCCCGAAACCCT	14	19	0.00122839
GCCCGGTAACTCGC	14	19	0.00122839
GGAAATAGCACCTT	14	19	0.00122839
GGGCCCCAGGGGCC	14	19	0.00122839
GGGGCCTCTGGCCG	14	19	0.00122839
GGTAAGGACGAGCT	14	19	0.00122839
GGTCCCCCCGTCCC	14	19	0.00122839
GTTCCCGCTTGACC	14	19	0.00122839
TGCTTTCGACCCTT	14	19	0.00122839
CCTCAAGAAAGCTG	14	19	0.00122839
AGCCTGGTTCCCT	13	19	0.00122839
AGCGTCTCAGTCT	13	19	0.00122839
AGGACCCCTGACC	13	19	0.00122839
AGGGTCTCGACCC	13	19	0.00122839
CAGCTCAGGGGCC	13	19	0.00122839
CCCAGGGTTTCCC	13	19	0.00122839
CCGCCCTGCGGTC	13	19	0.00122839
GACCCCCTGGGGG	13	19	0.00122839
GACCGTGAACCCT	13	19	0.00122839
GATACTCTTGTCC	13	19	0.00122839
GATCCCTGGTCCT	13	19	0.00122839
GCCCCCTTAGGAG	13	19	0.00122839
GCCCCTGACGGCC	13	19	0.00122839
GCCGCTTAGACCC	13	19	0.00122839
GCTCCCGCTTCGT	13	19	0.00122839
GCTTGGCCCCAAG	13	19	0.00122839
GGCTAGAAACTAT	13	19	0.00122839
GGGGTGGGGAAAC	13	19	0.00122839
GGTTATGGCCCAC	13	19	0.00122839
GTACCCCTCTTCC	13	19	0.00122839
GTCAGGAACCATG	13	19	0.00122839
TCCCTCGGTCCCT	13	19	0.00122839
TTGAGTGTTCCCT	13	19	0.00122839
AAACGGCCCGGC	12	19	0.00122839
ACCCGGCCTACC	12	19	0.00122839
ACCTGGGGGCGC	12	19	0.00122839
ACGATTAGGGCC	12	19	0.00122839
AGAACCCTTGAA	12	19	0.00122839
AGGCCGAGGGCC	12	19	0.00122839
AGGGCCGCCGCC	12	19	0.00122839
ATGGCAAGGACT	12	19	0.00122839
CCCCCACCCCCC	12	19	0.00122839
CCCCCGGCCCCT	12	19	0.00122839
CCCCCGGGCGTC	12	19	0.00122839
CCCCTGGTCCTC	12	19	0.00122839
CCCTCCCTGCCC	12	19	0.00122839
CCCTCTGGGCCT	12	19	0.00122839
CCGCCTAAGAGC	12	19	0.00122839
CCTCGATCCCCC	12	19	0.00122839
CCTGGCTGGCCT	12	19	0.00122839
CCTGGGGCCTTT	12	19	0.00122839
CGGACCCCCGGT	12	19	0.00122839
CTCGAGGCCCAC	12	19	0.00122839
CTGAGTGCTCAC	12	19	0.00122839
CTTAGGGGCTCG	12	19	0.00122839
GACCCCCGGACC	12	19	0.00122839
GACCCGGACCCC	12	19	0.00122839
GAGAGTCGGGAC	12	19	0.00122839
GATCCCCGGCCC	12	19	0.00122839
GCCCCCCGGTAT	12	19	0.00122839
GCCCTTGACCCC	12	19	0.00122839
GCCTGAAGCCCC	12	19	0.00122839
GCCTTAGGAAGC	12	19	0.00122839
GCTAGGCCCCCA	12	19	0.00122839
GGCAGGATCCCC	12	19	0.00122839
GGCCGAGGGCCC	12	19	0.00122839
GGCTTCAAGGCT	12	19	0.00122839
GGGAAGGACCCC	12	19	0.00122839
GGGCACCCCTGG	12	19	0.00122839
GGGCACCGCCCT	12	19	0.00122839
GGGGACCGGCCC	12	19	0.00122839
GGGGATTCGACC	12	19	0.00122839
GGGGCCTCTAAC	12	19	0.00122839
GGGGGCAGGGGC	12	19	0.00122839
GGGGGGCGGCCC	12	19	0.00122839
GGGGTGGGAGCC	12	19	0.00122839
GGGTAACAGGAA	12	19	0.00122839
GGGTCTCGCCCT	12	19	0.00122839
GGGTCTTAGGTT	12	19	0.00122839
GGTCTAGCCCCT	12	19	0.00122839
GGTTAAGATGGC	12	19	0.00122839
GGTTTCTAGTGC	12	19	0.00122839
GTCCACCCCTTT	12	19	0.00122839
GTCCCCTCATCC	12	19	0.00122839
GTCGGGGGAGGG	12	19	0.00122839
GTGTTTCTAAAC	12	19	0.00122839
GTTTCCGCCCCT	12	19	0.00122839
AGACCGGGCCCT	12	19	0.00122839
AGTCCGTTCTTT	12	19	0.00122839
CACCTGGCCCAA	12	19	0.00122839
CCCCGGGCCCCT	12	19	0.00122839
CCCCTCGACCCT	12	19	0.00122839
CTGACGCCCTTT	12	19	0.00122839
CTTGGGCTGCCT	12	19	0.00122839
CTTGGGGCCCTT	12	19	0.00122839
TAGAGCTAACTT	12	19	0.00122839
TATATTGGGGCT	12	19	0.00122839
CGCCCCGCCCTG	12	19	0.00122839
GGGCGGCTCATG	12	19	0.00122839
CCCGATCTTTGA	12	19	0.00122839
AACCTTCGGCT	11	19	0.00122839
AACGGTGATGC	11	19	0.00122839
AACTCCATGAC	11	19	0.00122839
AAGACGGACCC	11	19	0.00122839
AAGAGGACACT	11	19	0.00122839
ACCACCTCGGC	11	19	0.00122839
ACCCTGGGTTT	11	19	0.00122839
ACCGGTTCCCC	11	19	0.00122839
AGGGACTCCCT	11	19	0.00122839
AGGGATTAACC	11	19	0.00122839
AGGGGACGTCT	11	19	0.00122839
AGTCCAGTCCC	11	19	0.00122839
CCCCCCTGCCC	11	19	0.00122839
CCCTCCGTGCT	11	19	0.00122839
GACCCTTAATC	11	19	0.00122839
GAGAAAGGCTG	11	19	0.00122839
GCCACAGGGGC	11	19	0.00122839
GCCCCAACCCC	11	19	0.00122839
GCCCCGGCCCT	11	19	0.00122839
GCCCGGGGGTC	11	19	0.00122839
GCCTCGGGCCT	11	19	0.00122839
GCCTCTAGGGA	11	19	0.00122839
GCGGGTTTGCC	11	19	0.00122839
GCTCGGCTTGC	11	19	0.00122839
GCTCTTCCCCT	11	19	0.00122839
GCTTGGGGATT	11	19	0.00122839
GGCCAATAGCC	11	19	0.00122839
GGCCCCCCCGC	11	19	0.00122839
GGCCCTGTGGC	11	19	0.00122839
GGCCGAGGACC	11	19	0.00122839
GGCGAAAGGTA	11	19	0.00122839
GGCTTCAAGGT	11	19	0.00122839
GGGAGAACCCC	11	19	0.00122839
GGGCCCTCGGT	11	19	0.00122839
GGGCTGGGGCC	11	19	0.00122839
GGGTCGGTTTC	11	19	0.00122839
GGTCCAACCCC	11	19	0.00122839
GTCACCGGGGC	11	19	0.00122839
GTGGAAGGTCC	11	19	0.00122839
GTTCGGACCCT	11	19	0.00122839
CATGGGACTTT	11	19	0.00122839
CGGCCAAGGTT	11	19	0.00122839
CTACTGGGACT	11	19	0.00122839
CTTAAGATCCT	11	19	0.00122839
TAGGGCCCCTT	11	19	0.00122839
TCCCTTTCTCT	11	19	0.00122839
TCCGACCCTTG	11	19	0.00122839
TGATGCTTCAT	11	19	0.00122839
TGCCCTTTCGT	11	19	0.00122839
AAAGTCTAAC	10	19	0.00122839
AAGCCCAGGC	10	19	0.00122839
AAGGCGTCCT	10	19	0.00122839
AAGGGCGGAC	10	19	0.00122839
ACACCGAGGC	10	19	0.00122839
ACCCCCCGAG	10	19	0.00122839
ACCCCCCGCC	10	19	0.00122839
ACCCTGAAAT	10	19	0.00122839
ACGGCTCTCA	10	19	0.00122839
AGCCCCGTTC	10	19	0.00122839
AGCCGGCCTC	10	19	0.00122839
AGCGCCGCCC	10	19	0.00122839
AGGCCTCGGC	10	19	0.00122839
AGGGCCGGCC	10	19	0.00122839
AGGGGATGCC	10	19	0.00122839
AGTTCCTTCC	10	19	0.00122839
ATCCAAAAAT	10	19	0.00122839
ATCTGGGCTT	10	19	0.00122839
ATCTTCCCTT	10	19	0.00122839
CCCCCCGCCT	10	19	0.00122839
CCCCTTACTT	10	19	0.00122839
CCCGGTTCTT	10	19	0.00122839
CCGCAGGGGC	10	19	0.00122839
CCGGGCGGAC	10	19	0.00122839
CGGGGGGCCC	10	19	0.00122839
CTTAGGAGGT	10	19	0.00122839
GACCGAACCC	10	19	0.00122839
GAGAAGGCTT	10	19	0.00122839
GAGGGAGGAC	10	19	0.00122839
GCAGGCGGTT	10	19	0.00122839
GCCCAGGCCT	10	19	0.00122839
GCCCCACACC	10	19	0.00122839
GCCCCCAGAC	10	19	0.00122839
GCCCCCCAGG	10	19	0.00122839
GCCCGAGCCC	10	19	0.00122839
GCCCGTGCTT	10	19	0.00122839
GCCCGTTGGC	10	19	0.00122839
GCCTAAGAAC	10	19	0.00122839
GCCTCAGGGC	10	19	0.00122839
GCCTCGCCCT	10	19	0.00122839
GCGCCCGCCC	10	19	0.00122839
GCGGTGCTCA	10	19	0.00122839
GCGTGGGGGC	10	19	0.00122839
GCTCGCTCCC	10	19	0.00122839
GCTGCCCCCT	10	19	0.00122839
GGAAAAGCGC	10	19	0.00122839
GGAAAGAAAA	10	19	0.00122839
GGCACCGCCC	10	19	0.00122839
GGCACGGGCC	10	19	0.00122839
GGCCCCTCCC	10	19	0.00122839
GGCCCGGCTC	10	19	0.00122839
GGCCCTGGTC	10	19	0.00122839
GGCCTCATGC	10	19	0.00122839
GGCGGGACCC	10	19	0.00122839
GGGCGCTGTT	10	19	0.00122839
GGGCTGGGCT	10	19	0.00122839
GGGGTAGTGC	10	19	0.00122839
GGTCACCCCC	10	19	0.00122839
GGTCCGCCCG	10	19	0.00122839
GGTCCGGGCC	10	19	0.00122839
GTACCGCCCT	10	19	0.00122839
GTCAGGAACC	10	19	0.00122839
GTCCCCGGGA	10	19	0.00122839
GTCCCTCCCT	10	19	0.00122839
GTCCCTTCTT	10	19	0.00122839
GTCCGTGGGC	10	19	0.00122839
GTGCCCCCCT	10	19	0.00122839
GTGTGGTCCC	10	19	0.00122839
ACCGAGAAAT	10	19	0.00122839
ACCTTGTACT	10	19	0.00122839
AGGCGTCTCT	10	19	0.00122839
CCCAGGCCCT	10	19	0.00122839
CCCGAGCCCT	10	19	0.00122839
CCCTCTGAGT	10	19	0.00122839
CCGCTCGCCT	10	19	0.00122839
CGCCAAGGGT	10	19	0.00122839
CGGTTTCCTT	10	19	0.00122839
CTTAAGGATG	10	19	0.00122839
TACCTGGCTT	10	19	0.00122839
TCTCTCCCCT	10	19	0.00122839
TGCGAGGGCT	10	19	0.00122839
GGCGTTCTTG	10	19	0.00122839
AAACGTCCC	9	19	0.00122839
AACACTCAG	9	19	0.00122839
AACCGGCCT	9	19	0.00122839
ACCCCGTCT	9	19	0.00122839
ACCCTTGGC	9	19	0.00122839
ACTCAGTCG	9	19	0.00122839
AGCCAGGCC	9	19	0.00122839
AGCCTCCCC	9	19	0.00122839
AGCTTCCCC	9	19	0.00122839
AGGAGAGGG	9	19	0.00122839
AGGCCCCCC	9	19	0.00122839
AGGCCGTCT	9	19	0.00122839
AGGGCGGGT	9	19	0.00122839
AGGGGGGGA	9	19	0.00122839
AGTATGCCT	9	19	0.00122839
AGTCGCGGT	9	19	0.00122839
CAGGCCCCT	9	19	0.00122839
CCCCGTTCT	9	19	0.00122839
CCCTTGACC	9	19	0.00122839
CCGCACGCT	9	19	0.00122839
CCTAGGGCC	9	19	0.00122839
CCTCGGATC	9	19	0.00122839
CGTCTAACT	9	19	0.00122839
CTCCTCGGG	9	19	0.00122839
GACTCTGCC	9	19	0.00122839
GACTGACCT	9	19	0.00122839
GCATGGGTC	9	19	0.00122839
GCCGCCGGA	9	19	0.00122839
GCCGCTCCT	9	19	0.00122839
GCCTACCCC	9	19	0.00122839
GCCTCGCCC	9	19	0.00122839
GCGGCCTTC	9	19	0.00122839
GCTCGGCTC	9	19	0.00122839
GCTCTCCGT	9	19	0.00122839
GCTGTCGCC	9	19	0.00122839
GCTTAGGAC	9	19	0.00122839
GGACAGGGC	9	19	0.00122839
GGCGCGCCT	9	19	0.00122839
GGCTTCCCT	9	19	0.00122839
GGTTCGTAG	9	19	0.00122839
GTCCTCGCT	9	19	0.00122839
GTCGGGGAC	9	19	0.00122839
GTTCCGGGC	9	19	0.00122839
ACTCCCCCT	9	19	0.00122839
CCCAACCCT	9	19	0.00122839
CCCGTCTCT	9	19	0.00122839
CCGGCCCCT	9	19	0.00122839
CCGGGGCCT	9	19	0.00122839
CTCAAGGCT	9	19	0.00122839
CTCGGACTT	9	19	0.00122839
TCTCGGACT	9	19	0.00122839
CAGGGGGTG	9	19	0.00122839
CGGAGGGG	8	19	0.00122839
CGGCCCCG	8	19	0.00122839
AAAGCCTT	8	19	0.00122839
AACCACCT	8	19	0.00122839
AAGCGAAC	8	19	0.00122839
AAGGACGG	8	19	0.00122839
ACCCCACC	8	19	0.00122839
ACCCGGCT	8	19	0.00122839
ACCGCTTT	8	19	0.00122839
ACCGGGCC	8	19	0.00122839
ACCTGAAT	8	19	0.00122839
ACTATACC	8	19	0.00122839
AGAACCTT	8	19	0.00122839
AGAGGATC	8	19	0.00122839
AGAGGGCT	8	19	0.00122839
AGCAGCCC	8	19	0.00122839
AGGACTCG	8	19	0.00122839
AGGCCTCT	8	19	0.00122839
AGGCTCAG	8	19	0.00122839
AGGTCACC	8	19	0.00122839
AGTGCCTC	8	19	0.00122839
AGTGGCCG	8	19	0.00122839
AGTTTCCC	8	19	0.00122839
ATAAACTT	8	19	0.00122839
ATCCCCTC	8	19	0.00122839
ATCCTAAT	8	19	0.00122839
ATCGCCCC	8	19	0.00122839
ATCTCCTC	8	19	0.00122839
ATGCCTTA	8	19	0.00122839
ATTCTACC	8	19	0.00122839
ATTTGTTG	8	19	0.00122839
CAGTCTCC	8	19	0.00122839
CCACCAGA	8	19	0.00122839
CCATCCCC	8	19	0.00122839
CCCCCGCT	8	19	0.00122839
CCCTGGAA	8	19	0.00122839
CCTCCTTC	8	19	0.00122839
CCTCGACT	8	19	0.00122839
CCTTTGAT	8	19	0.00122839
CGACTCCC	8	19	0.00122839
CGAGGGGT	8	19	0.00122839
CGCCGGTT	8	19	0.00122839
CTCCAGGA	8	19	0.00122839
CTCCTCCC	8	19	0.00122839
CTCGACCC	8	19	0.00122839
CTCGGGGT	8	19	0.00122839
CTGACTTT	8	19	0.00122839
CTGGGGAA	8	19	0.00122839
CTTTCTTC	8	19	0.00122839
GAAAAGCT	8	19	0.00122839
GAAAGCTT	8	19	0.00122839
GAAGGGGC	8	19	0.00122839
GAGAACCG	8	19	0.00122839
GAGCTAGC	8	19	0.00122839
GATCCCCA	8	19	0.00122839
GCCAAGGC	8	19	0.00122839
GCCCCCTC	8	19	0.00122839
GCCTCTGT	8	19	0.00122839
GCGGACGA	8	19	0.00122839
GCGGGTTC	8	19	0.00122839
GCGTCCCT	8	19	0.00122839
GCTCACCT	8	19	0.00122839
GCTGGATT	8	19	0.00122839
GCTGGCCT	8	19	0.00122839
GCTTACCT	8	19	0.00122839
GGAAAAAT	8	19	0.00122839
GGAACCCT	8	19	0.00122839
GGATCGCC	8	19	0.00122839
GGCCCCCA	8	19	0.00122839
GGCTGGGG	8	19	0.00122839
GGGAAAAG	8	19	0.00122839
GGGAGCAT	8	19	0.00122839
GGGCCAAT	8	19	0.00122839
GGGGAGTC	8	19	0.00122839
GGGGCCGT	8	19	0.00122839
GGGGTGCT	8	19	0.00122839
GGGTTTCA	8	19	0.00122839
GGTCCGAG	8	19	0.00122839
GGTTTGCC	8	19	0.00122839
GTCGGTCC	8	19	0.00122839
GTGTGCTC	8	19	0.00122839
GTGTTTAC	8	19	0.00122839
GTGTTTAT	8	19	0.00122839
GTTCTCGA	8	19	0.00122839
GTTTGGTC	8	19	0.00122839
AAACACAT	8	19	0.00122839
AGGCCCTT	8	19	0.00122839
CAGCCCCT	8	19	0.00122839
CCCGAACT	8	19	0.00122839
CCTTCGGT	8	19	0.00122839
CGGGCTTT	8	19	0.00122839
CGGGGACT	8	19	0.00122839
CTGACCTT	8	19	0.00122839
CTTAGACT	8	19	0.00122839
TATACTCT	8	19	0.00122839
TCCCTCCT	8	19	0.00122839
TCCTTCTT	8	19	0.00122839
TCGGGGGT	8	19	0.00122839
TGCCCTTT	8	19	0.00122839
TGGCAAAT	8	19	0.00122839
TGGCCGCT	8	19	0.00122839
GGCCTCTG	8	19	0.00122839
TCCGGGTG	8	19	0.00122839
GATGAGGG	8	19	0.00122839
AAACTTA	7	19	0.00122839
ACAGGGT	7	19	0.00122839
ACCCTCA	7	19	0.00122839
AGGCTTT	7	19	0.00122839
AGGGCGC	7	19	0.00122839
AGTGGCC	7	19	0.00122839
ATCCTCT	7	19	0.00122839
ATCTGCC	7	19	0.00122839
CAGGTCC	7	19	0.00122839
CCACGCG	7	19	0.00122839
CCAGTCT	7	19	0.00122839
CCCCACT	7	19	0.00122839
CCCTTTT	7	19	0.00122839
CCTGACA	7	19	0.00122839
CCTGTCC	7	19	0.00122839
CGACTCC	7	19	0.00122839
CGGGAGG	7	19	0.00122839
CTATCCT	7	19	0.00122839
CTCGCCC	7	19	0.00122839
CTCTTAA	7	19	0.00122839
CTTGGGA	7	19	0.00122839
GACCAAC	7	19	0.00122839
GACGAGT	7	19	0.00122839
GACTCCT	7	19	0.00122839
GAGAGGC	7	19	0.00122839
GAGGTCC	7	19	0.00122839
GCCTGAT	7	19	0.00122839
GCCTTTC	7	19	0.00122839
GGACCCG	7	19	0.00122839
GGAGCCA	7	19	0.00122839
GGCTCCT	7	19	0.00122839
GGGCGTC	7	19	0.00122839
GGGGAAT	7	19	0.00122839
AGCGGCT	7	19	0.00122839
CGCTGCT	7	19	0.00122839
CGGCCCG	7	19	0.00122839
CGTGAAT	7	19	0.00122839
TAGACGT	7	19	0.00122839
TCCCTCA	7	19	0.00122839
TCCGCTT	7	19	0.00122839
TTGCTTT	7	19	0.00122839
GGCCATG	7	19	0.00122839
GGGCTTG	7	19	0.00122839
GTCCTTG	7	19	0.00122839
AGGAGT	6	19	0.00122839
AAATCC	6	19	0.00122839
AGGTTC	6	19	0.00122839
ATAGGT	6	19	0.00122839
ATAGTT	6	19	0.00122839
ATCTTT	6	19	0.00122839
CCTCGT	6	19	0.00122839
CGCACC	6	19	0.00122839
GCCCAC	6	19	0.00122839
GCCCGA	6	19	0.00122839
GCGGCT	6	19	0.00122839
GCGTGG	6	19	0.00122839
GGACGC	6	19	0.00122839
GGATGT	6	19	0.00122839
GGGAAA	6	19	0.00122839
GGGATT	6	19	0.00122839
GGTAGC	6	19	0.00122839
GGTTTC	6	19	0.00122839
GGTTTG	6	19	0.00122839
CGATTT	6	19	0.00122839
CTCGGT	6	19	0.00122839
CTGCCT	6	19	0.00122839
TACCCT	6	19	0.00122839
TATAGT	6	19	0.00122839
TCGCGT	6	19	0.00122839
TTGGAT	6	19	0.00122839
CCTGAG	6	19	0.00122839
ACTTC	5	19	0.00122839
AGTTC	5	19	0.00122839
AGTTT	5	19	0.00122839
CCCGC	5	19	0.00122839
CCCGT	5	19	0.00122839
CTGCC	5	19	0.00122839
GCCTG	5	19	0.00122839
GGAGT	5	19	0.00122839
TCGAT	5	19	0.00122839
CGGC	4	19	0.00122839
GCTG	4	19	0.00122839
GC	2	19	0.00122839
AACGGTTCCCCCCTT	15	18	0.00116374
AAGGGTGGCCCATGG	15	18	0.00116374
ACGGGCCTTTTCGTG	15	18	0.00116374
AGAACCTTTGGGCTT	15	18	0.00116374
ATCCAACCCCTGGGC	15	18	0.00116374
CCCCCCGGGCAACCC	15	18	0.00116374
CCCCCCTTCAGGCCC	15	18	0.00116374
CCTGAAAGGGGGCCC	15	18	0.00116374
CGCCTAGGGACCCTC	15	18	0.00116374
CTTCGGGTTCTAATT	15	18	0.00116374
GACCCTTTAAGCAAC	15	18	0.00116374
GACCGTCACCGGGGA	15	18	0.00116374
GCCCCCTGGGGGTTC	15	18	0.00116374
GCCTCAGTTAGGCCG	15	18	0.00116374
GCCTGGATCCTTGTC	15	18	0.00116374
GGACCCGGGGCTCCC	15	18	0.00116374
GGGGACAGTTCTGCC	15	18	0.00116374
GGGGCCCCCGGACCC	15	18	0.00116374
GGGTGGCCTCCCGCC	15	18	0.00116374
GGTCAGGGTCCTCGT	15	18	0.00116374
GGTCAGTGGTCCTCC	15	18	0.00116374
GTCCCCTCCCCTAGG	15	18	0.00116374
GTCGGTTTCTGGGTC	15	18	0.00116374
CCTCTCCCAAACCTT	15	18	0.00116374
CTTCCCCAGGGCCCT	15	18	0.00116374
AAGAGAGTCTAACC	14	18	0.00116374
ACCGGAAGTCCGCT	14	18	0.00116374
ACCTAGTCTAAAAC	14	18	0.00116374
ACGATGTCTGGCGC	14	18	0.00116374
AGCCGGTCTGAACT	14	18	0.00116374
AGCTCAGTCCCGCC	14	18	0.00116374
AGCTTTTCCCCGCC	14	18	0.00116374
CCTCCGGCTTGCCT	14	18	0.00116374
CGAACCCACGTCCC	14	18	0.00116374
CGCCCAGGCCCCGG	14	18	0.00116374
CGGGAACCTCTAAC	14	18	0.00116374
CGGTTTTCGTCCCT	14	18	0.00116374
CTCCCTAACCCCTT	14	18	0.00116374
CTTACCGACTGCTT	14	18	0.00116374
GAACTTTCAACACC	14	18	0.00116374
GACCCTAGGCTGCC	14	18	0.00116374
GACTGGGGAAGGGC	14	18	0.00116374
GAGAATGGGCTCCA	14	18	0.00116374
GCATGGTTTGGGCT	14	18	0.00116374
GCCCACTTCTGCTT	14	18	0.00116374
GCCCCAGGTCCGGT	14	18	0.00116374
GCCCCCCACGAGCC	14	18	0.00116374
GCCTCCGGCCCCCT	14	18	0.00116374
GCCTTATCTAGGGA	14	18	0.00116374
GGCCCCCCAGGGCC	14	18	0.00116374
GGCCCCCCGGTCCA	14	18	0.00116374
GGCCCCTGAGGCAC	14	18	0.00116374
GGGCTCCTGGACTC	14	18	0.00116374
GGTTCCTATGAACT	14	18	0.00116374
GTAACCTCCGTGTC	14	18	0.00116374
GTAATGAACGGCCT	14	18	0.00116374
GTCCGAAAAGGCCC	14	18	0.00116374
GTCCTTCTCATCCC	14	18	0.00116374
GTGTACAGCCGACC	14	18	0.00116374
GTTCCCGCTTCCTT	14	18	0.00116374
GTTCTTTGGGCCCC	14	18	0.00116374
CCTGCGCGCCCCTT	14	18	0.00116374
CGGGCGGAAGGACT	14	18	0.00116374
CTAACGGTTCCTCT	14	18	0.00116374
TCAAGCGTTCCCTT	14	18	0.00116374
AAAAAGGCGGCTC	13	18	0.00116374
AACTAGCTCTAAC	13	18	0.00116374
ACCCGGTCCTGGT	13	18	0.00116374
ACGAGGGCCCCCC	13	18	0.00116374
AGACCCCGTGCAA	13	18	0.00116374
AGCCAAGGAGGGA	13	18	0.00116374
AGCCCCCCCGGCC	13	18	0.00116374
AGCCCTCCCTGAA	13	18	0.00116374
AGCGAATTGGGGC	13	18	0.00116374
AGGAGAGCTGGCC	13	18	0.00116374
ATCAGAAATCCTC	13	18	0.00116374
CCACGGCCTTGGT	13	18	0.00116374
CCCTTCCCCCTGG	13	18	0.00116374
CCCTTTCGGGTCT	13	18	0.00116374
CCGCCTCGTCCCC	13	18	0.00116374
CTACCAAGAAAAC	13	18	0.00116374
CTCATGGACCCCC	13	18	0.00116374
GCCCATCGCCTGG	13	18	0.00116374
GCCCCAATAGGCC	13	18	0.00116374
GCCCCCCTCGTCC	13	18	0.00116374
GCCTTAGTCGGCC	13	18	0.00116374
GCGGCGGTTAACT	13	18	0.00116374
GGAAAGGCCAATC	13	18	0.00116374
GGAACCCCTGGGT	13	18	0.00116374
GGCCCCCGACGGT	13	18	0.00116374
GGGATTTAGGGCC	13	18	0.00116374
GGGCCTCTTCCCC	13	18	0.00116374
GGGGAAGGCCCAC	13	18	0.00116374
GTTCTCCGAACCC	13	18	0.00116374
CCCAGGGATTGGT	13	18	0.00116374
CGGGGCCCCCCTT	13	18	0.00116374
CCTTTGGCCATTG	13	18	0.00116374
ACCCTGGACCCC	12	18	0.00116374
ACCGGAACTCCC	12	18	0.00116374
ACCTCCCGGTCG	12	18	0.00116374
ACGGCCCGGCCT	12	18	0.00116374
ACTTCCGGCTCC	12	18	0.00116374
AGAGGCTTCCAT	12	18	0.00116374
AGGACCCCCTTT	12	18	0.00116374
AGGACCGGTACC	12	18	0.00116374
AGGAGCTCTGGT	12	18	0.00116374
AGGGATCGGGCC	12	18	0.00116374
AGGGCCGTCGGC	12	18	0.00116374
AGGGCGAGGGAG	12	18	0.00116374
CCCCAAAGGGCC	12	18	0.00116374
CCCCCCCAAGCC	12	18	0.00116374
CCCCGGAGGCCT	12	18	0.00116374
CCCCTAACCCTT	12	18	0.00116374
CCCGAGCGTCCT	12	18	0.00116374
CCCGTAGGCCCC	12	18	0.00116374
CCCTAGACTGTC	12	18	0.00116374
CGGGCTTGGCTT	12	18	0.00116374
CGTTCAAAGCTC	12	18	0.00116374
CTCATGGGCCCT	12	18	0.00116374
CTCGGGAGGGGG	12	18	0.00116374
CTTGGGTTGCCC	12	18	0.00116374
GACCGACACCCC	12	18	0.00116374
GAGGGTTCAGCT	12	18	0.00116374
GCACCCCTCGGT	12	18	0.00116374
GCCCCCGGTTCT	12	18	0.00116374
GCCCCCGTTGTT	12	18	0.00116374
GCCCCTACTTGG	12	18	0.00116374
GCCCCTGGGTTC	12	18	0.00116374
GCCCGTTGTTCC	12	18	0.00116374
GCCGACAGCCCC	12	18	0.00116374
GCCTGGGGGTAT	12	18	0.00116374
GCGCACTTGGTC	12	18	0.00116374
GCTGGTGGGGAC	12	18	0.00116374
GGACATGGCGAC	12	18	0.00116374
GGATCCGCCCCC	12	18	0.00116374
GGATCTCTGATC	12	18	0.00116374
GGCCCAAGCCCC	12	18	0.00116374
GGCCCCGGGTCT	12	18	0.00116374
GGCCCTCTCCCT	12	18	0.00116374
GGCCCTCTGCCC	12	18	0.00116374
GGCCGAGGGACC	12	18	0.00116374
GGGAGGAGGACC	12	18	0.00116374
GGGTCTCCGCCA	12	18	0.00116374
GGTAGGGCCCAG	12	18	0.00116374
GGTCCCAGGCCC	12	18	0.00116374
GGTGGGCCGTCA	12	18	0.00116374
GTGGCTGGTCTT	12	18	0.00116374
AAACCCCGCCCT	12	18	0.00116374
CGGCCCCCGCTT	12	18	0.00116374
TCCCCCCAGGCT	12	18	0.00116374
TGCCCTTCACCT	12	18	0.00116374
TTCCTCGGCCCT	12	18	0.00116374
TTCTTGGGGCCT	12	18	0.00116374
AAAGCAGATTT	11	18	0.00116374
AACACCGAGAC	11	18	0.00116374
AACTGAGCGGT	11	18	0.00116374
ACCCCTCACGT	11	18	0.00116374
ACCCTTGGCCC	11	18	0.00116374
ACCGCGCTCCC	11	18	0.00116374
ACGGGGACTCC	11	18	0.00116374
ACTAACGGGCC	11	18	0.00116374
AGAACACGGGC	11	18	0.00116374
AGACCTGGGAC	11	18	0.00116374
AGACTAACACC	11	18	0.00116374
AGGAGGCCCCT	11	18	0.00116374
ATTCGGTGGCC	11	18	0.00116374
CCAAGGTGCCC	11	18	0.00116374
CCCCAGGGATT	11	18	0.00116374
CCCCCTCGCCC	11	18	0.00116374
CCCCTCTAGCA	11	18	0.00116374
CCCTCCGGCCC	11	18	0.00116374
CCCTTAAACAC	11	18	0.00116374
CCTCCTTCCCC	11	18	0.00116374
CCTGCGGGCCC	11	18	0.00116374
CGCCCTTAGCC	11	18	0.00116374
CTTTTTCGCCT	11	18	0.00116374
GCCCAGGTCCC	11	18	0.00116374
GCCCTCGGCTC	11	18	0.00116374
GCCCTTCCCGC	11	18	0.00116374
GCCGCGGTCCC	11	18	0.00116374
GCCGGGGGGCC	11	18	0.00116374
GCCTAGGCCCC	11	18	0.00116374
GCCTAGGGTTC	11	18	0.00116374
GCCTCCCGCCT	11	18	0.00116374
GCCTCCTGGCT	11	18	0.00116374
GCCTGACCCCA	11	18	0.00116374
GCCTTGCCTTC	11	18	0.00116374
GCTACTTGGGC	11	18	0.00116374
GCTCCCTACCC	11	18	0.00116374
GCTTTAGGTCC	11	18	0.00116374
GGACTAAGAAC	11	18	0.00116374
GGAGAGAGCTT	11	18	0.00116374
GGATCGAAAGC	11	18	0.00116374
GGCACCGGGAT	11	18	0.00116374
GGCCCGACGGC	11	18	0.00116374
GGCTCCTGGGT	11	18	0.00116374
GGGAAGAAACC	11	18	0.00116374
GGGCCCAAGGG	11	18	0.00116374
GGGCGGTGGGC	11	18	0.00116374
GGGCTCCTCTC	11	18	0.00116374
GGGCTTTCCCT	11	18	0.00116374
GGGGCTCGGGC	11	18	0.00116374
GGGTACCCTAT	11	18	0.00116374
GGTTCCCGCCG	11	18	0.00116374
GTCCCAGCCTC	11	18	0.00116374
GTCCCCGGGTC	11	18	0.00116374
GTGGCCCGGGC	11	18	0.00116374
GTGGTTTAAAC	11	18	0.00116374
GTTCCCCGCCC	11	18	0.00116374
GTTGAGGAACT	11	18	0.00116374
GTTTGCCCTTT	11	18	0.00116374
CCCCCACGCGT	11	18	0.00116374
CCCGCTCAACT	11	18	0.00116374
CCCTGTGGGTT	11	18	0.00116374
CCGGGAGGGCT	11	18	0.00116374
CTCCTCGCCCT	11	18	0.00116374
TAGTCTCAGGT	11	18	0.00116374
AAACGGGGGC	10	18	0.00116374
AACCTGAGGC	10	18	0.00116374
AACGCCGGGG	10	18	0.00116374
AATCAGGAAC	10	18	0.00116374
ACCCCAGGCC	10	18	0.00116374
ACCCCCAGGG	10	18	0.00116374
ACCCTCGGTC	10	18	0.00116374
ACCCTTGGTC	10	18	0.00116374
ACCTTAGCCC	10	18	0.00116374
AGAGCTGGCA	10	18	0.00116374
AGAGGAAGGC	10	18	0.00116374
AGCCGGTACC	10	18	0.00116374
AGCCGTTCCC	10	18	0.00116374
AGCTCAGTCT	10	18	0.00116374
AGCTCCGCTT	10	18	0.00116374
AGGCAAGGGC	10	18	0.00116374
AGGCCGGCCC	10	18	0.00116374
AGGCCGGGAC	10	18	0.00116374
AGGGCACGCC	10	18	0.00116374
AGGGTAGCCC	10	18	0.00116374
AGTTACCTCT	10	18	0.00116374
ATCCCCTGGC	10	18	0.00116374
CAAACTCTTC	10	18	0.00116374
CCAGCCTGAC	10	18	0.00116374
CCCCGCCTCC	10	18	0.00116374
CCCGGGGCGC	10	18	0.00116374
CCGCCTTCCC	10	18	0.00116374
CCGGCCCCCA	10	18	0.00116374
CGCGGGCCCT	10	18	0.00116374
CGTGTGCCCA	10	18	0.00116374
CTAGGCCTGC	10	18	0.00116374
CTCCCTGCCT	10	18	0.00116374
CTCTGGAGCT	10	18	0.00116374
CTTCCTCCCC	10	18	0.00116374
GAACGAGGGC	10	18	0.00116374
GAACTCCCGC	10	18	0.00116374
GACCCAGCCT	10	18	0.00116374
GACCCGGACC	10	18	0.00116374
GACCTTTGAC	10	18	0.00116374
GAGAAAAACT	10	18	0.00116374
GATCAGGGCC	10	18	0.00116374
GATCTAACCC	10	18	0.00116374
GCAAAGCCCT	10	18	0.00116374
GCACTTTGCC	10	18	0.00116374
GCCCCAGTAA	10	18	0.00116374
GCCCCCCGCC	10	18	0.00116374
GCCCTTCCCC	10	18	0.00116374
GCCTACCGGC	10	18	0.00116374
GCCTCTAACG	10	18	0.00116374
GCCTCTGGTT	10	18	0.00116374
GCTCCTACCC	10	18	0.00116374
GCTGGGGACC	10	18	0.00116374
GCTTCAGGCT	10	18	0.00116374
GGACCCGGTC	10	18	0.00116374
GGACTTTCCG	10	18	0.00116374
GGCCACGGCC	10	18	0.00116374
GGCCCAGCCT	10	18	0.00116374
GGCCCAGTCC	10	18	0.00116374
GGCGAACCTT	10	18	0.00116374
GGCTCTGTCT	10	18	0.00116374
GGGCAAACCT	10	18	0.00116374
GGGCCCCGGC	10	18	0.00116374
GGGCCCCGGT	10	18	0.00116374
GGGCCCTCTC	10	18	0.00116374
GGGGGAACCT	10	18	0.00116374
GGGGGCTTCC	10	18	0.00116374
GGGGTTCCCC	10	18	0.00116374
GGGTAATCCT	10	18	0.00116374
GGTCCTCCTG	10	18	0.00116374
GTAACCTCCC	10	18	0.00116374
GTCCGTCCCT	10	18	0.00116374
GTGGAGGCCC	10	18	0.00116374
GTTTCCCGCC	10	18	0.00116374
AGAAAGAGAT	10	18	0.00116374
CCCCGGCCTT	10	18	0.00116374
CCCGGGTCTT	10	18	0.00116374
CCCTAGGCCT	10	18	0.00116374
CCTAGTAATT	10	18	0.00116374
CCTTCCCTCT	10	18	0.00116374
CCTTTTCCTT	10	18	0.00116374
CGGCCCCCGT	10	18	0.00116374
CGGGTCGGCT	10	18	0.00116374
TCGCCCAGCT	10	18	0.00116374
TCTCCCCCCT	10	18	0.00116374
TTCCCGCCCT	10	18	0.00116374
GTCCCCCCGG	10	18	0.00116374
ACCCAGTCC	9	18	0.00116374
ACGCGGGCC	9	18	0.00116374
AGAAACCCG	9	18	0.00116374
AGAAACCGT	9	18	0.00116374
AGAGCGGCT	9	18	0.00116374
AGGACACCT	9	18	0.00116374
AGGTCCCGC	9	18	0.00116374
ATGGACCCC	9	18	0.00116374
CACGGGGAC	9	18	0.00116374
CCCATCTCC	9	18	0.00116374
CCCCAGCCT	9	18	0.00116374
CCCGGGTTT	9	18	0.00116374
CCGACCGGA	9	18	0.00116374
CTCGGGCCC	9	18	0.00116374
CTGCTGATT	9	18	0.00116374
GACGGGTCT	9	18	0.00116374
GAGGGGGCC	9	18	0.00116374
GCCCAAGTC	9	18	0.00116374
GCCCCCGGA	9	18	0.00116374
GCGCGGCCT	9	18	0.00116374
GGAACTTTT	9	18	0.00116374
GGCCTTGGC	9	18	0.00116374
GGCGAAGAC	9	18	0.00116374
GGCGTCGGA	9	18	0.00116374
GGGATTGGT	9	18	0.00116374
GGGCACCCC	9	18	0.00116374
GGGCGGCCT	9	18	0.00116374
GGGGTCCCC	9	18	0.00116374
GGGTCAGGA	9	18	0.00116374
GGTGGGCTC	9	18	0.00116374
GTCCTTGGT	9	18	0.00116374
GTCGAAATC	9	18	0.00116374
GTCGAGGTC	9	18	0.00116374
GTCGGCACC	9	18	0.00116374
GTCGGGCCC	9	18	0.00116374
GTGGAAACT	9	18	0.00116374
GTTGAGGGG	9	18	0.00116374
GTTGCTCCT	9	18	0.00116374
CAGCGGGCT	9	18	0.00116374
CCGGGCCCT	9	18	0.00116374
CCTCCTCCT	9	18	0.00116374
AGGGGGAA	8	18	0.00116374
AAGAACCC	8	18	0.00116374
AAGGTCCT	8	18	0.00116374
ACACCCCC	8	18	0.00116374
ACCCCCAA	8	18	0.00116374
ACCCGCGC	8	18	0.00116374
ACCTAGAA	8	18	0.00116374
ACTCAGAC	8	18	0.00116374
ACTCTCTT	8	18	0.00116374
AGAACCGG	8	18	0.00116374
AGACCCGG	8	18	0.00116374
AGACCTCC	8	18	0.00116374
AGCCGTTC	8	18	0.00116374
AGGGAGGA	8	18	0.00116374
ATCCAAGG	8	18	0.00116374
ATCGGGCT	8	18	0.00116374
CCAAGGGG	8	18	0.00116374
CCCCCTCA	8	18	0.00116374
CCCCCTCT	8	18	0.00116374
CCCCTCTT	8	18	0.00116374
CCCGCTCC	8	18	0.00116374
CCTCAGGG	8	18	0.00116374
CCTGAAAT	8	18	0.00116374
CCTTAGAA	8	18	0.00116374
CGAAGAAC	8	18	0.00116374
CGACCCGC	8	18	0.00116374
CGATCCCC	8	18	0.00116374
CGCCCACC	8	18	0.00116374
CGCGCCCA	8	18	0.00116374
CGGGTTCC	8	18	0.00116374
CTAACGCC	8	18	0.00116374
CTCCGGGC	8	18	0.00116374
CTCTCCCT	8	18	0.00116374
CTGCTAGT	8	18	0.00116374
CTGGACCC	8	18	0.00116374
GAAACCCG	8	18	0.00116374
GCCATATC	8	18	0.00116374
GCCCCAGA	8	18	0.00116374
GCCCGGTA	8	18	0.00116374
GCCCTCGA	8	18	0.00116374
GCCTCACT	8	18	0.00116374
GCGCGAGC	8	18	0.00116374
GCGTCCGC	8	18	0.00116374
GCTCGCTC	8	18	0.00116374
GGACTGGA	8	18	0.00116374
GGAGGGAT	8	18	0.00116374
GGATCCCT	8	18	0.00116374
GGCCCAGA	8	18	0.00116374
GGCCCCAA	8	18	0.00116374
GGCTAATC	8	18	0.00116374
GGCTCCTG	8	18	0.00116374
GGCTCCTT	8	18	0.00116374
GGCTGACC	8	18	0.00116374
GGGAAGAT	8	18	0.00116374
GGGCCAGT	8	18	0.00116374
GGGCCGTG	8	18	0.00116374
GGGGTAAC	8	18	0.00116374
GGGTCCGT	8	18	0.00116374
GGTAGCTA	8	18	0.00116374
GGTAGGGG	8	18	0.00116374
GGTCAGAA	8	18	0.00116374
GGTCGAGC	8	18	0.00116374
GGTCTTGG	8	18	0.00116374
GGTGGGCT	8	18	0.00116374
GGTTCCTG	8	18	0.00116374
GGTTGACC	8	18	0.00116374
GGTTTACC	8	18	0.00116374
GTACCCGC	8	18	0.00116374
GTAGGACT	8	18	0.00116374
GTCGCCCA	8	18	0.00116374
GTGTGCCC	8	18	0.00116374
GTGTTGAG	8	18	0.00116374
AACCACCT	8	18	0.00116374
ACCGGTTT	8	18	0.00116374
CCTCCGGT	8	18	0.00116374
CGCCTCTT	8	18	0.00116374
CTAACACT	8	18	0.00116374
CTAACCTT	8	18	0.00116374
CTCCGTCT	8	18	0.00116374
TCCCGCCT	8	18	0.00116374
TTAAGGCT	8	18	0.00116374
TTGGGCGT	8	18	0.00116374
CCCTTCTT	8	18	0.00116374
AAAGGCT	7	18	0.00116374
AACCGGG	7	18	0.00116374
AAGCTCC	7	18	0.00116374
ACACCCC	7	18	0.00116374
ACACGGG	7	18	0.00116374
ACCACCT	7	18	0.00116374
ACCCTGG	7	18	0.00116374
ACGGCGC	7	18	0.00116374
ACGGTCC	7	18	0.00116374
ACTCGCG	7	18	0.00116374
AGCGGCG	7	18	0.00116374
AGGTCAT	7	18	0.00116374
AGTTCTT	7	18	0.00116374
ATAGACT	7	18	0.00116374
ATGGCAT	7	18	0.00116374
CCACTCT	7	18	0.00116374
CCCTGCC	7	18	0.00116374
CCTTGCA	7	18	0.00116374
CGCCGGT	7	18	0.00116374
CGCTCGC	7	18	0.00116374
CTACTCC	7	18	0.00116374
CTGAAAC	7	18	0.00116374
GAAAACC	7	18	0.00116374
GAACTCA	7	18	0.00116374
GCGTAGT	7	18	0.00116374
GCTCCGA	7	18	0.00116374
GCTCTCT	7	18	0.00116374
GGACGCT	7	18	0.00116374
GGAGACC	7	18	0.00116374
GGGGCTA	7	18	0.00116374
GTAAGTT	7	18	0.00116374
GTGCCCT	7	18	0.00116374
AACCCTT	7	18	0.00116374
CCTGGGT	7	18	0.00116374
CGGCCGT	7	18	0.00116374
CGGTTTT	7	18	0.00116374
CTACCTT	7	18	0.00116374
TAAACCT	7	18	0.00116374
TAGCCTT	7	18	0.00116374
TCGTTCT	7	18	0.00116374
TCTCTTT	7	18	0.00116374
TGGACTT	7	18	0.00116374
TTCTCCT	7	18	0.00116374
TTTCACT	7	18	0.00116374
GTTACTG	7	18	0.00116374
TCTGGA	6	18	0.00116374
AAAGGG	6	18	0.00116374
AACGTT	6	18	0.00116374
ACAACC	6	18	0.00116374
ACCACC	6	18	0.00116374
ACGCCT	6	18	0.00116374
ACGCGG	6	18	0.00116374
ACTGGC	6	18	0.00116374
ATCGGA	6	18	0.00116374
ATGAGC	6	18	0.00116374
CTAACT	6	18	0.00116374
CTAGCT	6	18	0.00116374
CTAGGC	6	18	0.00116374
CTCAGG	6	18	0.00116374
CTGGGA	6	18	0.00116374
GAAAAA	6	18	0.00116374
GGCTGT	6	18	0.00116374
GGGGAG	6	18	0.00116374
GGGTGA	6	18	0.00116374
GGGTGG	6	18	0.00116374
GTACTT	6	18	0.00116374
GTTAGA	6	18	0.00116374
GTTGGT	6	18	0.00116374
AACCCT	6	18	0.00116374
CTGCTT	6	18	0.00116374
CTGTTT	6	18	0.00116374
TCGACT	6	18	0.00116374
TTGGCT	6	18	0.00116374
CCTTTG	6	18	0.00116374
ACATT	5	18	0.00116374
CAAGG	5	18	0.00116374
CCGAG	5	18	0.00116374
GATTC	5	18	0.00116374
GTACT	5	18	0.00116374
ACAA	4	18	0.00116374
CGGT	4	18	0.00116374
CGTT	4	18	0.00116374
G	1	18	0.00116374
ACGAAACACCGAGAC	15	17	0.00109908
ACTGAGCACCGAGAC	15	17	0.00109908
ATCCCTACGTCCCAT	15	17	0.00109908
CCCGGGTCTTGAGTC	15	17	0.00109908
CGGATCGGTCCAGGC	15	17	0.00109908
CTCAGTGTTAGGGCG	15	17	0.00109908
GAGTGTATCTGGGGC	15	17	0.00109908
GATATATTAGGGAAC	15	17	0.00109908
GCCAGGCTCCCGGGC	15	17	0.00109908
GCCCCGGCCCGTCCT	15	17	0.00109908
GCCCGTCTCGGGGAC	15	17	0.00109908
GCCCTTCCCGGTCCT	15	17	0.00109908
GCGGTCCCCCCGCTC	15	17	0.00109908
GCTACCCCTTAGCTC	15	17	0.00109908
GGACGGTACCACCGG	15	17	0.00109908
GGCCCACGCTGGGCC	15	17	0.00109908
GGCTCTGTTGGGCCT	15	17	0.00109908
GGGCCCCCCTAAGCC	15	17	0.00109908
GGGCCCGGAGGGGAC	15	17	0.00109908
GGGGCAAGAGCTAAC	15	17	0.00109908
GGGGGCCGAAAAAAC	15	17	0.00109908
GGGTATTCTCGCCCC	15	17	0.00109908
GGTCTAACCTCGGCC	15	17	0.00109908
GTTCCGGTTCCTCAC	15	17	0.00109908
CCCTCTGTGGCCCTT	15	17	0.00109908
CCTATCAAGACCCCT	15	17	0.00109908
CTCCCGGTCCCGGAT	15	17	0.00109908
AAGGAAAAGAGCCC	14	17	0.00109908
ACTTTTCGTTAGGT	14	17	0.00109908
AGGCCGCCCCGCCT	14	17	0.00109908
AGGCCTGCTGAGCT	14	17	0.00109908
AGTTCCTGAGTCGA	14	17	0.00109908
CCCAGGCCCAAGCC	14	17	0.00109908
CCCGGGAGTCGGCT	14	17	0.00109908
CGCCTACAGACCTC	14	17	0.00109908
GAAGGGACCTTCCT	14	17	0.00109908
GAGGGGAGAACGGG	14	17	0.00109908
GATCGGGGCCCGCC	14	17	0.00109908
GCCCCCGTGAGGCC	14	17	0.00109908
GCCCCCTGCCCCCC	14	17	0.00109908
GCCCCTGGCCCCTT	14	17	0.00109908
GCTCCCGCTCGCCC	14	17	0.00109908
GCTCCCTGTTAGGT	14	17	0.00109908
GCTCTCCCGGCCCC	14	17	0.00109908
GGCCCCAAAAACCT	14	17	0.00109908
GGCCCTGGTCTCCT	14	17	0.00109908
GGCCTCCACAAGGC	14	17	0.00109908
GGGCCCCTCGGACC	14	17	0.00109908
GGGTCACGGGTTTC	14	17	0.00109908
GTCGCCGGGAGGCC	14	17	0.00109908
TCCTACTTGCCCCG	14	17	0.00109908
TCGGGTTTCTAATT	14	17	0.00109908
AAACACCGAGAGC	13	17	0.00109908
AAAGCACCGAGAC	13	17	0.00109908
AACCCCTCCCGGG	13	17	0.00109908
ACCCCCGGGGGGC	13	17	0.00109908
ACCCTCCGAGGGC	13	17	0.00109908
ACGGTTCCCCCCG	13	17	0.00109908
AGCGTCGGCCTTT	13	17	0.00109908
AGGCCTGAAAACC	13	17	0.00109908
AGGTAGGACTCCC	13	17	0.00109908
AGTTTCTTCCGAT	13	17	0.00109908
CCCTCCCGGAGGG	13	17	0.00109908
GACGGGACCGCCC	13	17	0.00109908
GCCCAAAGCCCCT	13	17	0.00109908
GCCCCCCCGGGAC	13	17	0.00109908
GCCCGGCAGTTCC	13	17	0.00109908
GCCCTCCCCACTT	13	17	0.00109908
GCCGGCCCTAGGT	13	17	0.00109908
GCCTAAAGAAGTT	13	17	0.00109908
GCTAGGGGCCCTC	13	17	0.00109908
GGCCTCGGGGGTC	13	17	0.00109908
GGGGGCGGGAGCC	13	17	0.00109908
GGGTAAAAAGATC	13	17	0.00109908
GGGTGAGGGTCCC	13	17	0.00109908
GGTTACCGCTTCC	13	17	0.00109908
GGTTCTTTTTACC	13	17	0.00109908
GGTTGACCTCCCC	13	17	0.00109908
GTCATCCAGACCC	13	17	0.00109908
GTCCCGCCTACTT	13	17	0.00109908
GTCGCCCGGTAAT	13	17	0.00109908
GTGTCTGGCCCCT	13	17	0.00109908
GTGTTTGGTTAAC	13	17	0.00109908
GTTCTCCTGGAGC	13	17	0.00109908
CGGGTTGACCCCT	13	17	0.00109908
CTCTTCGTCCTTG	13	17	0.00109908
TAACAAGAGCCCT	13	17	0.00109908
AAAAAACCCTTC	12	17	0.00109908
ACCCAACCCAGA	12	17	0.00109908
ACCCGGAAAACC	12	17	0.00109908
ACCCTCCGGGGC	12	17	0.00109908
ACCCTCGCCCCC	12	17	0.00109908
ACTCCCCCTTTC	12	17	0.00109908
ACTGATCACGAC	12	17	0.00109908
AGAGCTACCCCC	12	17	0.00109908
AGCCCAGGGAGA	12	17	0.00109908
AGCCCTGGCCCC	12	17	0.00109908
AGCCCTTTCCCT	12	17	0.00109908
AGGAACTCTAAC	12	17	0.00109908
AGGACGACCACT	12	17	0.00109908
AGGCAGGGGGGT	12	17	0.00109908
AGGCTTTTAGTC	12	17	0.00109908
AGGGCCCCCTAA	12	17	0.00109908
AGGGCGGCCACC	12	17	0.00109908
AGTGGGACGCTC	12	17	0.00109908
CAACTCTTGGCC	12	17	0.00109908
CAGGTCGGGCTT	12	17	0.00109908
CCAGGAAGCCCC	12	17	0.00109908
CCCACGAGTCCC	12	17	0.00109908
CCCAGTTAGAGC	12	17	0.00109908
CCCCGAGGTTCC	12	17	0.00109908
CCCCGGTGACCC	12	17	0.00109908
CCGCCCCCTGGC	12	17	0.00109908
CCGGGCGAGCCC	12	17	0.00109908
CCTATGGGGCCT	12	17	0.00109908
CCTGCCCACGGT	12	17	0.00109908
CGCTAGGGGTCC	12	17	0.00109908
CTACCCCGGCCT	12	17	0.00109908
CTCGAGGCCCCC	12	17	0.00109908
CTCTACCCCTCG	12	17	0.00109908
CTGTCTACCTTC	12	17	0.00109908
GACCCTTTCGAC	12	17	0.00109908
GCCCAGAAAACT	12	17	0.00109908
GCCCAGGAACCC	12	17	0.00109908
GCCCAGGGAGGC	12	17	0.00109908
GCCCCCGCGCCT	12	17	0.00109908
GCCGCATTCAAG	12	17	0.00109908
GCCTAACCGTCT	12	17	0.00109908
GCTCCCTCGGAT	12	17	0.00109908
GGAACTTTTGGG	12	17	0.00109908
GGACAAAGGCCT	12	17	0.00109908
GGCAGGCAGGGA	12	17	0.00109908
GGCCCAGGGGCC	12	17	0.00109908
GGCCCTCCCCCC	12	17	0.00109908
GGCCTTGGGTTC	12	17	0.00109908
GGCTAGCCTCTC	12	17	0.00109908
GGGACCCTTCCC	12	17	0.00109908
GGGCCCGCCCCG	12	17	0.00109908
GGGCGACGCCGC	12	17	0.00109908
GGGGGTTCCCCT	12	17	0.00109908
GGGTTCCCCTCG	12	17	0.00109908
GGTCCCCTGACC	12	17	0.00109908
GGTCTCGGACCC	12	17	0.00109908
GTCACGAGTCTC	12	17	0.00109908
GTTCGACGAACA	12	17	0.00109908
GTTCGGCTCCCC	12	17	0.00109908
ACTGAGGGGCTT	12	17	0.00109908
CCCTCGGCCCTT	12	17	0.00109908
CCCTTTCACCTT	12	17	0.00109908
CTTCCCCCCCCT	12	17	0.00109908
TAAGTAAGGGCT	12	17	0.00109908
TATATTAGACTT	12	17	0.00109908
TCCTCAAGGGTT	12	17	0.00109908
TCGGCGGGCCCT	12	17	0.00109908
AACCCCATTAC	11	17	0.00109908
AACGGTTTTCC	11	17	0.00109908
ACCCCCCGGGT	11	17	0.00109908
ACCCCTAACAC	11	17	0.00109908
ACCGGTTGAGG	11	17	0.00109908
ACTGGGGGACC	11	17	0.00109908
AGCTTCTGGGC	11	17	0.00109908
AGGGCGCGAAC	11	17	0.00109908
AGGGGCCCTGA	11	17	0.00109908
AGGTCCCGGGC	11	17	0.00109908
AGGTCTCTTAC	11	17	0.00109908
ATCGGCCGGCC	11	17	0.00109908
ATTTAAGTCAC	11	17	0.00109908
CACTCTTTGCC	11	17	0.00109908
CCCCCTGCCCT	11	17	0.00109908
CCCCGCCGTCC	11	17	0.00109908
CCCCGGCCCCC	11	17	0.00109908
CCCTCCCGGGG	11	17	0.00109908
CCTCCTCGCGG	11	17	0.00109908
CCTGGCGGGTC	11	17	0.00109908
CGGCCGGGTCC	11	17	0.00109908
CTTTAAGGGCA	11	17	0.00109908
GAGACCCGGCC	11	17	0.00109908
GAGATAACCCC	11	17	0.00109908
GAGCCGGCTCT	11	17	0.00109908
GCCACTCGGCC	11	17	0.00109908
GCCCCCACCCT	11	17	0.00109908
GCCCCCGGCCC	11	17	0.00109908
GCCCCTGACCG	11	17	0.00109908
GCCCTTCAGGA	11	17	0.00109908
GCGGGCCCCCC	11	17	0.00109908
GCTCCCGGGCC	11	17	0.00109908
GCTCTCCACCG	11	17	0.00109908
GCTTCGGAGGC	11	17	0.00109908
GGAAAAACCCC	11	17	0.00109908
GGACAAAGCCT	11	17	0.00109908
GGAGCTTTCAC	11	17	0.00109908
GGAGGACGCCT	11	17	0.00109908
GGCCCCGGGCC	11	17	0.00109908
GGCTAAGGAAA	11	17	0.00109908
GGGACTGAGAC	11	17	0.00109908
GGGATTCCCCT	11	17	0.00109908
GGGCCCCCCTT	11	17	0.00109908
GGGCCTCCCCC	11	17	0.00109908
GGGGAAGGGGA	11	17	0.00109908
GGGGCGGCCCA	11	17	0.00109908
GGTCTGCCGCC	11	17	0.00109908
GGTGGGGAGGG	11	17	0.00109908
GTACTGGCCCT	11	17	0.00109908
GTCCGCTGGGA	11	17	0.00109908
GTCGCCCGCCT	11	17	0.00109908
GTTCCCTCAGG	11	17	0.00109908
GTTGAGGCCCT	11	17	0.00109908
GTTGCTCCTTT	11	17	0.00109908
CCCCCCGGGCT	11	17	0.00109908
CCGGCGGGTCT	11	17	0.00109908
CCTCGAAGGCT	11	17	0.00109908
TACCCGACCCT	11	17	0.00109908
AACCCAGACC	10	17	0.00109908
AAGGGGATAT	10	17	0.00109908
ACCCCTCGAC	10	17	0.00109908
ACCCTCCTCG	10	17	0.00109908
ACCGGCCCCT	10	17	0.00109908
ACCTCCCCCC	10	17	0.00109908
ACCTCCCGCC	10	17	0.00109908
ACTAGGGGAT	10	17	0.00109908
AGAGAGAGGT	10	17	0.00109908
AGCTTCCTCT	10	17	0.00109908
AGGACCCCCT	10	17	0.00109908
AGGCTCGTCG	10	17	0.00109908
AGGCTCGTGC	10	17	0.00109908
AGGGAGAGTT	10	17	0.00109908
AGGGCGCCCC	10	17	0.00109908
AGGGTTCCCC	10	17	0.00109908
AGTAACCTTT	10	17	0.00109908
ATCCGTTTCT	10	17	0.00109908
ATCTCACTCT	10	17	0.00109908
ATCTCTCCCC	10	17	0.00109908
CCCCCTCGTC	10	17	0.00109908
CCCCCTGGGG	10	17	0.00109908
CCCCGTGGGA	10	17	0.00109908
CCCTAACGGT	10	17	0.00109908
CCCTGGCTCC	10	17	0.00109908
CCTCCGCTCT	10	17	0.00109908
CCTCCTGGGC	10	17	0.00109908
CCTGTAGGCT	10	17	0.00109908
CCTTGGCCCT	10	17	0.00109908
CGACTGAGAC	10	17	0.00109908
CGCCGGGGGG	10	17	0.00109908
CGGCTTGACC	10	17	0.00109908
CGGGCCGCCT	10	17	0.00109908
CTCCTCGCCC	10	17	0.00109908
GACCCCCCGG	10	17	0.00109908
GACTCTGCTG	10	17	0.00109908
GCCCAGCCCC	10	17	0.00109908
GCCCCCCCTA	10	17	0.00109908
GCCCCCGTCT	10	17	0.00109908
GCCCCGGGGC	10	17	0.00109908
GCCCGGCCCT	10	17	0.00109908
GCCCTGACCT	10	17	0.00109908
GCCGCAGAAC	10	17	0.00109908
GCCTAGTGAC	10	17	0.00109908
GCCTCCCTCC	10	17	0.00109908
GCCTGACCTC	10	17	0.00109908
GCCTGGTCGA	10	17	0.00109908
GCGGTGCCCT	10	17	0.00109908
GCTAGGGGCC	10	17	0.00109908
GGAAACCCAA	10	17	0.00109908
GGATTACCCC	10	17	0.00109908
GGCCCGACCC	10	17	0.00109908
GGCCCTCCTT	10	17	0.00109908
GGCCTGGGCT	10	17	0.00109908
GGCCTTAGGC	10	17	0.00109908
GGCTTCCCCC	10	17	0.00109908
GGGACACGAA	10	17	0.00109908
GGGCCCTCCT	10	17	0.00109908
GGGCCGAAGT	10	17	0.00109908
GGGCTCCCTC	10	17	0.00109908
GGGCTTTCCC	10	17	0.00109908
GGGGCGGCCC	10	17	0.00109908
GGGGGGGACA	10	17	0.00109908
GGGTACGATT	10	17	0.00109908
GGGTCTTAGC	10	17	0.00109908
GGTCCTTTCT	10	17	0.00109908
GGTTCGGGCC	10	17	0.00109908
GTCGCCCGGC	10	17	0.00109908
GTGTTCTGCT	10	17	0.00109908
GTTCGAGCCT	10	17	0.00109908
AGTCGCCCTT	10	17	0.00109908
CAGACCCTCT	10	17	0.00109908
CCCGTTGCTT	10	17	0.00109908
CCTCCTTGAT	10	17	0.00109908
CGCACGGCTT	10	17	0.00109908
CGCGGGCCCT	10	17	0.00109908
CGGAAAAGAT	10	17	0.00109908
CGGGACACTT	10	17	0.00109908
CTAACGTCGT	10	17	0.00109908
TCAAGCCGAT	10	17	0.00109908
TTTCCTCCCT	10	17	0.00109908
TTTTCATCAT	10	17	0.00109908
CCTCAGGGTG	10	17	0.00109908
TCCTACCCTG	10	17	0.00109908
CAGGGACTGA	10	17	0.00109908
AAAGCAAAC	9	17	0.00109908
AAAGGGACC	9	17	0.00109908
AACCCCCCC	9	17	0.00109908
ACCCCCCCT	9	17	0.00109908
ACCCCGGCT	9	17	0.00109908
ACCCTCCCC	9	17	0.00109908
ACCTCTAGC	9	17	0.00109908
ACCTTCTGC	9	17	0.00109908
ACGTCTCTT	9	17	0.00109908
AGCCCCTAT	9	17	0.00109908
AGCCGGCTT	9	17	0.00109908
AGGACTGCC	9	17	0.00109908
AGGCAGGGT	9	17	0.00109908
AGGGGCCCT	9	17	0.00109908
AGGGGGGAC	9	17	0.00109908
ATAGGGGCC	9	17	0.00109908
CCCCGCTGC	9	17	0.00109908
CCCGGGACC	9	17	0.00109908
CCCTGGGAT	9	17	0.00109908
CCGGGTCCT	9	17	0.00109908
CCTCATCCT	9	17	0.00109908
CCTGAGAGA	9	17	0.00109908
CCTTCTCCC	9	17	0.00109908
CTAGGGCCT	9	17	0.00109908
CTCTTCCCT	9	17	0.00109908
CTGAGGCCC	9	17	0.00109908
CTGGTCCCT	9	17	0.00109908
CTTAGCCCT	9	17	0.00109908
GAAACGCCT	9	17	0.00109908
GACCCAACC	9	17	0.00109908
GACCTGCCC	9	17	0.00109908
GAGCGCCCT	9	17	0.00109908
GAGGGGGAT	9	17	0.00109908
GCCCCCGCT	9	17	0.00109908
GCCCTGCCT	9	17	0.00109908
GCCCTTCCG	9	17	0.00109908
GCCGTTCCC	9	17	0.00109908
GCCTCGAAG	9	17	0.00109908
GCTAGGGCC	9	17	0.00109908
GGACGGGCC	9	17	0.00109908
GGAGCGCCG	9	17	0.00109908
GGCCTGAAT	9	17	0.00109908
GGGAGGGTT	9	17	0.00109908
GGTCCAGCC	9	17	0.00109908
GGTCCCCCC	9	17	0.00109908
GGTGGGGGT	9	17	0.00109908
GTCTGAAGA	9	17	0.00109908
GTGGGCTCC	9	17	0.00109908
GTGGGTCCT	9	17	0.00109908
GTTGGGCCC	9	17	0.00109908
CCCGGGCAT	9	17	0.00109908
CCCTCTGAT	9	17	0.00109908
CCTGGCTCG	9	17	0.00109908
CTTGGAGGT	9	17	0.00109908
AAAGGCGT	8	17	0.00109908
AATCCCCC	8	17	0.00109908
ACCAGAAC	8	17	0.00109908
ACCCACCC	8	17	0.00109908
ACCCCTCT	8	17	0.00109908
ACCGAATC	8	17	0.00109908
ACCTGCGC	8	17	0.00109908
ACTCGTAA	8	17	0.00109908
AGAGTCGG	8	17	0.00109908
AGGACCCG	8	17	0.00109908
AGGCGGAG	8	17	0.00109908
AGGTAACC	8	17	0.00109908
AGGTGCCT	8	17	0.00109908
ATAGGGGA	8	17	0.00109908
ATCCGCCC	8	17	0.00109908
ATCCGGAC	8	17	0.00109908
ATCTTGGC	8	17	0.00109908
CAAGGGGC	8	17	0.00109908
CCCAATCC	8	17	0.00109908
CCCAGTCC	8	17	0.00109908
CCCTCAGC	8	17	0.00109908
CCCTTGAG	8	17	0.00109908
CCGATCTT	8	17	0.00109908
CCGGATCC	8	17	0.00109908
CCTCGGTA	8	17	0.00109908
CCTGGCTC	8	17	0.00109908
CGCTCCTT	8	17	0.00109908
CTCGGCTT	8	17	0.00109908
CTCGTTTT	8	17	0.00109908
CTGCAAAC	8	17	0.00109908
CTTGCGTC	8	17	0.00109908
CTTGGACC	8	17	0.00109908
GACGCTCC	8	17	0.00109908
GACTTCCC	8	17	0.00109908
GAGAAGCT	8	17	0.00109908
GAGGAGTT	8	17	0.00109908
GAGGTCGA	8	17	0.00109908
GAGGTTCC	8	17	0.00109908
GATTGCCC	8	17	0.00109908
GATTGGCG	8	17	0.00109908
GCAAAGGC	8	17	0.00109908
GCCCATTT	8	17	0.00109908
GCCCGAGC	8	17	0.00109908
GCCCGCAC	8	17	0.00109908
GCCCTTTT	8	17	0.00109908
GCCGGGCG	8	17	0.00109908
GCCTAAAC	8	17	0.00109908
GCGGGTAA	8	17	0.00109908
GCTAGTTT	8	17	0.00109908
GCTGCCTC	8	17	0.00109908
GCTGGAGC	8	17	0.00109908
GCTTTTCA	8	17	0.00109908
GGAACTCC	8	17	0.00109908
GGAGAACT	8	17	0.00109908
GGCTGGCG	8	17	0.00109908
GGGAATAG	8	17	0.00109908
GGGATGTT	8	17	0.00109908
GGGCAAGC	8	17	0.00109908
GGGGCTAT	8	17	0.00109908
GGGGGACG	8	17	0.00109908
GGGGGCCG	8	17	0.00109908
GGGTAGCA	8	17	0.00109908
GGGTCCCG	8	17	0.00109908
GGGTGACT	8	17	0.00109908
GGTCATCC	8	17	0.00109908
GGTTGGTC	8	17	0.00109908
GTCAGTCC	8	17	0.00109908
GTCTACCC	8	17	0.00109908
GTCTAGCC	8	17	0.00109908
GTGGGTCA	8	17	0.00109908
GTTTTGGC	8	17	0.00109908
AACGGGCT	8	17	0.00109908
ATAGGCCT	8	17	0.00109908
CCACCTCT	8	17	0.00109908
CCCAACCT	8	17	0.00109908
CCCTAAAT	8	17	0.00109908
CCGGAGCT	8	17	0.00109908
CGCCTTCT	8	17	0.00109908
CGGGCTTG	8	17	0.00109908
CTAGGACT	8	17	0.00109908
CTCAGTGT	8	17	0.00109908
CTCTCCCT	8	17	0.00109908
CTGGGGCT	8	17	0.00109908
TAACCACT	8	17	0.00109908
TCCGCTCT	8	17	0.00109908
TCTCTCTT	8	17	0.00109908
TGAAGGGT	8	17	0.00109908
TTAACCCT	8	17	0.00109908
GTCTTCTG	8	17	0.00109908
GTTAGCTG	8	17	0.00109908
AAGCGCT	7	17	0.00109908
ACCCGGA	7	17	0.00109908
ACCGCCC	7	17	0.00109908
ACCGTCC	7	17	0.00109908
ACCGTGC	7	17	0.00109908
ACCTCCC	7	17	0.00109908
AGCGGGA	7	17	0.00109908
AGCTCTC	7	17	0.00109908
AGGACTC	7	17	0.00109908
AGGCAAC	7	17	0.00109908
AGGCCTA	7	17	0.00109908
AGGGTTT	7	17	0.00109908
CAGGTAT	7	17	0.00109908
CCCAGGG	7	17	0.00109908
CCCGACT	7	17	0.00109908
CCCGGAC	7	17	0.00109908
CCCTCTC	7	17	0.00109908
CCCTTAT	7	17	0.00109908
CCGAGTC	7	17	0.00109908
CCTCTTT	7	17	0.00109908
CCTGCCC	7	17	0.00109908
CCTTAAC	7	17	0.00109908
CGTCCCG	7	17	0.00109908
CTCCCAC	7	17	0.00109908
CTCCCAG	7	17	0.00109908
CTCTGGC	7	17	0.00109908
CTTGGTC	7	17	0.00109908
GAGGCGT	7	17	0.00109908
GATCCTT	7	17	0.00109908
GCGGGGA	7	17	0.00109908
GGAAGTG	7	17	0.00109908
GGAGAGG	7	17	0.00109908
GGCAAGC	7	17	0.00109908
GGCTCAG	7	17	0.00109908
GGGCTTC	7	17	0.00109908
GGGGTGG	7	17	0.00109908
GGTGCTT	7	17	0.00109908
GTATAAG	7	17	0.00109908
GTCACCT	7	17	0.00109908
GTCATTG	7	17	0.00109908
GTGCACC	7	17	0.00109908
GTTCTTT	7	17	0.00109908
CCCACTT	7	17	0.00109908
CCCGCGC	7	17	0.00109908
CCTCCTT	7	17	0.00109908
CGACCTT	7	17	0.00109908
CGGGGGT	7	17	0.00109908
CGTGGGT	7	17	0.00109908
CTTTCTT	7	17	0.00109908
TAGGGCT	7	17	0.00109908
TATCTCT	7	17	0.00109908
TCACCCT	7	17	0.00109908
TCTTACT	7	17	0.00109908
TTTCTTT	7	17	0.00109908
CCTTCTG	7	17	0.00109908
ACTTTGA	7	17	0.00109908
CGCGGC	6	17	0.00109908
AAACTT	6	17	0.00109908
ACCCTA	6	17	0.00109908
ACCGCC	6	17	0.00109908
ACCGGG	6	17	0.00109908
AGCTTT	6	17	0.00109908
ATCGGC	6	17	0.00109908
CATGCC	6	17	0.00109908
CCAAAC	6	17	0.00109908
CCCCTA	6	17	0.00109908
CTATTT	6	17	0.00109908
CTTCTT	6	17	0.00109908
GAACCT	6	17	0.00109908
GACTTC	6	17	0.00109908
GCGATT	6	17	0.00109908
GCTGCG	6	17	0.00109908
GGCGGT	6	17	0.00109908
GGGTAA	6	17	0.00109908
GTCCCG	6	17	0.00109908
AAAGAT	6	17	0.00109908
TAGGCT	6	17	0.00109908
TCAGCG	6	17	0.00109908
CAACC	5	17	0.00109908
CGCTC	5	17	0.00109908
CTTAC	5	17	0.00109908
GAGTC	5	17	0.00109908
AGCCT	5	17	0.00109908
CACC	4	17	0.00109908
TACT	4	17	0.00109908
CTTG	4	17	0.00109908
ACTGACCGGCCTTCC	15	16	0.00103443
AGAGGAGTCCAGGCC	15	16	0.00103443
AGCCCCCTCGGGCCC	15	16	0.00103443
AGGGCCCACTTCTCC	15	16	0.00103443
AGGGCCCTTCGAGTC	15	16	0.00103443
AGGTCCAGGCACCCC	15	16	0.00103443
ATGCCGGCTAGAGAC	15	16	0.00103443
CCCCCGCCGTGAAGT	15	16	0.00103443
CCCCGTCCAGCGGCC	15	16	0.00103443
GCCCCCGGTAGTGGC	15	16	0.00103443
GCCTGAGCACGAGAC	15	16	0.00103443
GGACCCAAACCCCCT	15	16	0.00103443
GGCAGGATCCACCGT	15	16	0.00103443
GGCCCCTGGTCCCCC	15	16	0.00103443
GGCCCGTGCTAATCC	15	16	0.00103443
GGGCCCCTTGGAACC	15	16	0.00103443
GGGGGGCGGGACCCT	15	16	0.00103443
GGTCGGCCCGGGCCC	15	16	0.00103443
GGTTGGTCAGAACTC	15	16	0.00103443
GTCGGGAACTTGAGG	15	16	0.00103443
GTTAAGGCCCTCCCC	15	16	0.00103443
GTTAGAGACTGAGAC	15	16	0.00103443
TCTTGGAGGTTGCCT	15	16	0.00103443
TTCACTAGCCGACCT	15	16	0.00103443
AAAGTTCAGCCCCT	14	16	0.00103443
AACGGTTTTCCGCC	14	16	0.00103443
AAGGGTCTGCTCCT	14	16	0.00103443
ACCCCCCGGGAGGC	14	16	0.00103443
AGCCGGTCTAAGGG	14	16	0.00103443
AGGAGGGCCAGCCC	14	16	0.00103443
AGTGCAGCCTAAAA	14	16	0.00103443
CCCCGCCCTGGCTC	14	16	0.00103443
CCCGGGAAAGGCTT	14	16	0.00103443
CCTGAACCTTCCCC	14	16	0.00103443
CGTCCCTTCTATGG	14	16	0.00103443
GAAGGCGGCTGGCC	14	16	0.00103443
GAGGGTATCGTCCC	14	16	0.00103443
GAGTTCTCGGAGGC	14	16	0.00103443
GCCCGGAGTGAGGC	14	16	0.00103443
GCCGCATTCAAGCC	14	16	0.00103443
GCCTCGGGTTTCCC	14	16	0.00103443
GCTCGGAGAAAGGC	14	16	0.00103443
GGCCTTCCGGACCC	14	16	0.00103443
GGGCAAGGAACCCC	14	16	0.00103443
GGGGAGCCCCTGAC	14	16	0.00103443
GGGTCAGCCCTCCC	14	16	0.00103443
GGGTTTAAGGGCTC	14	16	0.00103443
GGTGACCTCGGGCT	14	16	0.00103443
GTTCAGGGTGGGAC	14	16	0.00103443
AAAGGGACTGGCTT	14	16	0.00103443
CCTTTCCCTACGGT	14	16	0.00103443
CTCTCGCAAATCTT	14	16	0.00103443
TTCTTCCCGAGGCT	14	16	0.00103443
AAAAAACCCTAGT	13	16	0.00103443
AAGGGTTTCCCCC	13	16	0.00103443
ACCCCGCGCGTTC	13	16	0.00103443
ACGGGACCCGGCC	13	16	0.00103443
ACGGGCTTTGGCC	13	16	0.00103443
ACGTATCCCACCC	13	16	0.00103443
AGACGGCCCGGGA	13	16	0.00103443
AGCCCGGGGGGTC	13	16	0.00103443
AGCCTTGGGCCCT	13	16	0.00103443
AGGCCCTAGGGGC	13	16	0.00103443
AGGTCGGGGACCC	13	16	0.00103443
ATCGTCTCGGGCT	13	16	0.00103443
ATCTCGGCTCGGC	13	16	0.00103443
ATGCGCCGGGCCC	13	16	0.00103443
ATTTCCTGGCCTC	13	16	0.00103443
CCATTCTGGGCCT	13	16	0.00103443
CCCCTCGGCCCCT	13	16	0.00103443
CCCCTCTAGGAAC	13	16	0.00103443
CTCTAGAGAACTC	13	16	0.00103443
CTTGCCTCTGCCT	13	16	0.00103443
GAGGAACCGGTCC	13	16	0.00103443
GCCCCGCGCCTCC	13	16	0.00103443
GCCCTTCCCAGGT	13	16	0.00103443
GCCTAGTGACCCT	13	16	0.00103443
GCCTGGTCCCAAC	13	16	0.00103443
GGAACCCCTCCCC	13	16	0.00103443
GGACGAGTTTTCT	13	16	0.00103443
GGACTTGGGCCCT	13	16	0.00103443
GGATTCCCCACCC	13	16	0.00103443
GGCCCCAGCCGGC	13	16	0.00103443
GGCCGGTATCTCC	13	16	0.00103443
GGCTGCTACGTCC	13	16	0.00103443
GGGCCCCGGTTCC	13	16	0.00103443
GGGCCTGGCAGAG	13	16	0.00103443
GGGGCACCCCGGG	13	16	0.00103443
GGGGCAGGACTCT	13	16	0.00103443
GGTGTTAGAGCAC	13	16	0.00103443
GTCCGCCCCTCGC	13	16	0.00103443
GTTTGCCTTATGT	13	16	0.00103443
CCCCCTAGAGTCT	13	16	0.00103443
CCCCGGAGGACCT	13	16	0.00103443
CCTGGCTTAGACT	13	16	0.00103443
CTTAAGATCTTCT	13	16	0.00103443
CTTCGAGAAAACT	13	16	0.00103443
GGCTTTTGCCTTG	13	16	0.00103443
AAACTCAGGAAC	12	16	0.00103443
AAACTTCCCGGC	12	16	0.00103443
AAGGTCCTGGCT	12	16	0.00103443
AAGTGGCGCCCC	12	16	0.00103443
ACCCAGGGCGCC	12	16	0.00103443
ACCCCCTCTCTA	12	16	0.00103443
ACCTGGCGGGGC	12	16	0.00103443
ACGTGTTCCTCT	12	16	0.00103443
ACTCCCCTACCT	12	16	0.00103443
AGGAGGGGGAGC	12	16	0.00103443
AGGCCCTAACCT	12	16	0.00103443
AGGGAAAGCGCC	12	16	0.00103443
AGGGTGCCTTCC	12	16	0.00103443
CCCCTTACGTCC	12	16	0.00103443
CCCGGGAAGTTT	12	16	0.00103443
CCGCTGGTCCCT	12	16	0.00103443
CCGGACTCAGAC	12	16	0.00103443
CCGGGCCCGCCC	12	16	0.00103443
CGGCGTTTAAAT	12	16	0.00103443
CTCCCCCGGTCC	12	16	0.00103443
CTCTGACGGTTC	12	16	0.00103443
GACCAGCCCGCA	12	16	0.00103443
GACCCCCCTTGC	12	16	0.00103443
GACGAAAGGGCC	12	16	0.00103443
GACTCCTCTCTT	12	16	0.00103443
GAGACGCCCCCC	12	16	0.00103443
GCACTTTGACCC	12	16	0.00103443
GCCCAGGCACTT	12	16	0.00103443
GCCCCCCCGGCC	12	16	0.00103443
GCCCCGGGCCCC	12	16	0.00103443
GCCCCTCCCCCC	12	16	0.00103443
GCCCCTGGTCCC	12	16	0.00103443
GCCCTTAGGCTC	12	16	0.00103443
GCCGCTGGGACT	12	16	0.00103443
GCCTTCAAAGGC	12	16	0.00103443
GCTTGGAGACCC	12	16	0.00103443
GGAACGCTCCCT	12	16	0.00103443
GGACCCCCCCCC	12	16	0.00103443
GGAGAGATCCCC	12	16	0.00103443
GGAGGGGGATCT	12	16	0.00103443
GGCCCGAGTCCC	12	16	0.00103443
GGCCCTGGGAGC	12	16	0.00103443
GGCCCTTACCTC	12	16	0.00103443
GGCCTGAGCCCC	12	16	0.00103443
GGCCTTAGGAGA	12	16	0.00103443
GGCTCCTCGCTT	12	16	0.00103443
GGCTTCAGACCC	12	16	0.00103443
GGCTTTGTCTTT	12	16	0.00103443
GGGAAACGACTT	12	16	0.00103443
GGGAGCCCTAGT	12	16	0.00103443
GGGCTGGACCCC	12	16	0.00103443
GGGGACGGACCT	12	16	0.00103443
GGGGAGCGCCTT	12	16	0.00103443
GGGGCAAGCCCT	12	16	0.00103443
GGGGCCCCCGTC	12	16	0.00103443
GGGGCCTGCCCC	12	16	0.00103443
GGGGCGAACTCT	12	16	0.00103443
GGGGCGTTCCCA	12	16	0.00103443
GGTCTTCTACCA	12	16	0.00103443
GGTTTTAGGGCC	12	16	0.00103443
GTAGGAACCCCC	12	16	0.00103443
GTCCGCACAAAC	12	16	0.00103443
GTTAAAAACCGC	12	16	0.00103443
CAGGAGCCGATT	12	16	0.00103443
CCCCGCCCGCTT	12	16	0.00103443
CCCGCTGAAGCT	12	16	0.00103443
CCTATCCCCCCT	12	16	0.00103443
CGGCCCTCTGGT	12	16	0.00103443
TAGAGCTAAGCT	12	16	0.00103443
TCCCAACCTCCT	12	16	0.00103443
CCTCAGGCCCTG	12	16	0.00103443
GCAGGCATCCTG	12	16	0.00103443
AACCCCAGGGC	11	16	0.00103443
AATACGGCCTT	11	16	0.00103443
ACCCACGTTCT	11	16	0.00103443
ACCCCTGCCCC	11	16	0.00103443
ACCCGCAGGTT	11	16	0.00103443
ACCCGGTACCC	11	16	0.00103443
ACCCTGGGTCC	11	16	0.00103443
ACGGCCACTCC	11	16	0.00103443
AGGAAGGGGCA	11	16	0.00103443
AGGACTTTTAC	11	16	0.00103443
AGGCCAGCCTC	11	16	0.00103443
AGGTGGTCCCT	11	16	0.00103443
AGTCCTCTAAC	11	16	0.00103443
AGTCCTGGGCT	11	16	0.00103443
ATCCCTGAGCT	11	16	0.00103443
CCCCCAGGCTC	11	16	0.00103443
CCCCGGTCCTC	11	16	0.00103443
CCCCGTTGTTT	11	16	0.00103443
CCCGTTCGGTC	11	16	0.00103443
CCGACCCGTGG	11	16	0.00103443
CCTCATTTTCC	11	16	0.00103443
CCTGACGTCCC	11	16	0.00103443
CCTTCAGGGCC	11	16	0.00103443
CGACCGAAGGA	11	16	0.00103443
CGCCCTCCCCC	11	16	0.00103443
CGGGTGTTCTT	11	16	0.00103443
CGGTTTTCGGG	11	16	0.00103443
CTCCCGGCCCC	11	16	0.00103443
CTGTGAAATAC	11	16	0.00103443
GACCCCGCCTC	11	16	0.00103443
GACCTCCCCCC	11	16	0.00103443
GAGACTCCCTT	11	16	0.00103443
GAGGGCCCCCC	11	16	0.00103443
GCCCCTCGGGT	11	16	0.00103443
GCCCTACTCCT	11	16	0.00103443
GCCCTTACCCC	11	16	0.00103443
GCCGGGCGGCC	11	16	0.00103443
GCCTACGCCTT	11	16	0.00103443
GCCTGGCCCCT	11	16	0.00103443
GCCTTGACGGG	11	16	0.00103443
GCTAGGGCCTT	11	16	0.00103443
GCTGGGGACCC	11	16	0.00103443
GGAACCAGTCT	11	16	0.00103443
GGACTGGCCCT	11	16	0.00103443
GGAGTGAGCCG	11	16	0.00103443
GGCCCCAGCCC	11	16	0.00103443
GGCCCCGCCCC	11	16	0.00103443
GGCCCGCAGCT	11	16	0.00103443
GGCCCGGAGGG	11	16	0.00103443
GGCGCTCCGGC	11	16	0.00103443
GGGCTCGGAAA	11	16	0.00103443
GGGGGCAGCCT	11	16	0.00103443
GGGGTAAACCC	11	16	0.00103443
GGGTCCGGCCC	11	16	0.00103443
GGGTGGGCTCC	11	16	0.00103443
GGTCTCCCTTT	11	16	0.00103443
GGTTAGAGCTC	11	16	0.00103443
GTAGGGCTGCC	11	16	0.00103443
GTCCCTAGCTC	11	16	0.00103443
GTCCCTCTAAC	11	16	0.00103443
GTCCGGGACCG	11	16	0.00103443
GTCTCTAACCG	11	16	0.00103443
GTTACTGTCGG	11	16	0.00103443
GTTCCCCTCTT	11	16	0.00103443
GTTCGTAAGGA	11	16	0.00103443
CACCCAGACCT	11	16	0.00103443
CACTCACTAGT	11	16	0.00103443
CAGGGAACTCT	11	16	0.00103443
TAGAAGCGTTT	11	16	0.00103443
AAAAGCCCCT	10	16	0.00103443
AAGGCGAGGG	10	16	0.00103443
ACCCCCTCCT	10	16	0.00103443
ACCCCGGGAC	10	16	0.00103443
ACGGAAACCT	10	16	0.00103443
ACTAGCCCCT	10	16	0.00103443
AGACTGAGCT	10	16	0.00103443
AGAGAGGTAT	10	16	0.00103443
AGCCCGGCCC	10	16	0.00103443
AGCCCGGGGT	10	16	0.00103443
AGCCGGAGGC	10	16	0.00103443
AGGCCCTCCC	10	16	0.00103443
AGGGCCCGTT	10	16	0.00103443
AGGTCCTCCC	10	16	0.00103443
AGTTTCTTTT	10	16	0.00103443
ATCGGCTCCC	10	16	0.00103443
ATTGGCTCCC	10	16	0.00103443
ATTTGTGTGC	10	16	0.00103443
CAGTCTTTAG	10	16	0.00103443
CCAGGGACCC	10	16	0.00103443
CCCAGCGCTG	10	16	0.00103443
CCCGGTTGAC	10	16	0.00103443
CCCTCAGGGA	10	16	0.00103443
CCCTGAGGTT	10	16	0.00103443
CCGAGGGGAC	10	16	0.00103443
CCGGGCCTCT	10	16	0.00103443
CCTATTGGGC	10	16	0.00103443
CGCGGACCCG	10	16	0.00103443
CGGGAGCCTT	10	16	0.00103443
CTCCCTTGGT	10	16	0.00103443
CTCCGACCCG	10	16	0.00103443
CTCTGGTCTC	10	16	0.00103443
GAAAAATCCC	10	16	0.00103443
GAGCCTTCTC	10	16	0.00103443
GCCCCGGTTC	10	16	0.00103443
GCCCGATGCC	10	16	0.00103443
GCCCGGGGGA	10	16	0.00103443
GCCCTATCTC	10	16	0.00103443
GCCCTCTCCT	10	16	0.00103443
GCGCGGGTCT	10	16	0.00103443
GCGGCTCAGT	10	16	0.00103443
GCTCCCTGCC	10	16	0.00103443
GCTTGTCCTT	10	16	0.00103443
GCTTTAGCCC	10	16	0.00103443
GGACCTTGAT	10	16	0.00103443
GGAGGCCCTC	10	16	0.00103443
GGAGGGGTCT	10	16	0.00103443
GGAGTAGTTC	10	16	0.00103443
GGATAGGCCC	10	16	0.00103443
GGCAGTCCCC	10	16	0.00103443
GGCCCCTTGA	10	16	0.00103443
GGCGGGTTTT	10	16	0.00103443
GGCGGTCCCT	10	16	0.00103443
GGCTCTTTCT	10	16	0.00103443
GGGAACCGTC	10	16	0.00103443
GGGAAGGCCC	10	16	0.00103443
GGGCCCACCC	10	16	0.00103443
GGGCCCTTCT	10	16	0.00103443
GGGCCTCCTA	10	16	0.00103443
GGGCCTGCCC	10	16	0.00103443
GGGCTCGGAA	10	16	0.00103443
GGGGCCGGCC	10	16	0.00103443
GGGGCTGAAC	10	16	0.00103443
GGGGGGAAAC	10	16	0.00103443
GGGGGGCCCC	10	16	0.00103443
GGGGTGAGCC	10	16	0.00103443
GGGTCCACCC	10	16	0.00103443
GGGTTCCTCT	10	16	0.00103443
GGTCCCGAGG	10	16	0.00103443
GGTCGTGCCC	10	16	0.00103443
GGTGATCGGC	10	16	0.00103443
GGTTCAGGGC	10	16	0.00103443
GTCCCGGATC	10	16	0.00103443
GTGTTAGAGT	10	16	0.00103443
GTTAGTGCTC	10	16	0.00103443
GTTGCGGACT	10	16	0.00103443
GTTGCTCTTC	10	16	0.00103443
GTTTTTTCCC	10	16	0.00103443
ACCAGGGCTT	10	16	0.00103443
CCAGGCCCTT	10	16	0.00103443
CCCAGGTCAA	10	16	0.00103443
CCCCGGGCCT	10	16	0.00103443
CCCGGTCTCT	10	16	0.00103443
CCCTTTGACT	10	16	0.00103443
CCTCTCCTCT	10	16	0.00103443
CCTTTACCCT	10	16	0.00103443
CGACCTCAGT	10	16	0.00103443
CGCCCCCCCT	10	16	0.00103443
CGGGTCCTCT	10	16	0.00103443
CTCACTCCCT	10	16	0.00103443
TAGAGACGCT	10	16	0.00103443
CGAAACCCC	9	16	0.00103443
AAATTGTTT	9	16	0.00103443
AACGTCTTT	9	16	0.00103443
ACCTATGCA	9	16	0.00103443
ACGTTCGGG	9	16	0.00103443
ACTTCCCCC	9	16	0.00103443
AGCCACCCC	9	16	0.00103443
AGCGTGACC	9	16	0.00103443
AGGACCGGT	9	16	0.00103443
AGGCACACC	9	16	0.00103443
AGGGATTCC	9	16	0.00103443
AGGGGCGCC	9	16	0.00103443
AGGTACCCC	9	16	0.00103443
AGGTCCCAC	9	16	0.00103443
ATAGGTCCC	9	16	0.00103443
ATCGGGACC	9	16	0.00103443
CAAGGAGGG	9	16	0.00103443
CCCCGTTCC	9	16	0.00103443
CCCCTACCC	9	16	0.00103443
CCCCTCGTT	9	16	0.00103443
CCCGGGACT	9	16	0.00103443
CCTGGGCCT	9	16	0.00103443
CCTTCTGCT	9	16	0.00103443
CCTTGAAAC	9	16	0.00103443
CGGGTTGTC	9	16	0.00103443
CTCAGGGGC	9	16	0.00103443
CTGCAACCC	9	16	0.00103443
CTTACCGGT	9	16	0.00103443
GACCGACCC	9	16	0.00103443
GACCTCGGC	9	16	0.00103443
GCAGGGCCT	9	16	0.00103443
GCCCACCCC	9	16	0.00103443
GCCCCGAGT	9	16	0.00103443
GCCTTTCTC	9	16	0.00103443
GCTTCGTCT	9	16	0.00103443
GGAAACCCT	9	16	0.00103443
GGACGGCCC	9	16	0.00103443
GGCACCTCT	9	16	0.00103443
GGCCACGGC	9	16	0.00103443
GGCCGCTCC	9	16	0.00103443
GGCCGGGCC	9	16	0.00103443
GGCCTCCGT	9	16	0.00103443
GGGACCCCT	9	16	0.00103443
GGGAGGGCC	9	16	0.00103443
GGGCCCGCC	9	16	0.00103443
GGGCGCGCC	9	16	0.00103443
GGGGACAAC	9	16	0.00103443
GGGGCTCTC	9	16	0.00103443
GGGTCGGGA	9	16	0.00103443
GGGTGGCCC	9	16	0.00103443
GGTAACTCT	9	16	0.00103443
GGTAGGAAC	9	16	0.00103443
GGTCATTTT	9	16	0.00103443
GGTCCTACC	9	16	0.00103443
GGTCGGTCT	9	16	0.00103443
GGTGACCTC	9	16	0.00103443
GTCCTCGCC	9	16	0.00103443
GTCTTCGCC	9	16	0.00103443
CAGGGCCCT	9	16	0.00103443
CCCCCGGAG	9	16	0.00103443
CCCCTCCCT	9	16	0.00103443
CCTTTCCCT	9	16	0.00103443
CTAACCCCT	9	16	0.00103443
TCTTTCCCT	9	16	0.00103443
GGGATCCT	8	16	0.00103443
AAAGGCGC	8	16	0.00103443
AAGGAACT	8	16	0.00103443
AAGGGCGG	8	16	0.00103443
AAGTTTGA	8	16	0.00103443
ACCCCTTT	8	16	0.00103443
ACCCTTCG	8	16	0.00103443
ACCTTCTT	8	16	0.00103443
ACCTTGAC	8	16	0.00103443
ACGTAGGG	8	16	0.00103443
ACTGGTTC	8	16	0.00103443
AGACAACA	8	16	0.00103443
AGACAGGC	8	16	0.00103443
AGACCTCT	8	16	0.00103443
AGCCTACT	8	16	0.00103443
AGCGCTCG	8	16	0.00103443
AGCGTACC	8	16	0.00103443
AGCTCCTA	8	16	0.00103443
AGCTCTAT	8	16	0.00103443
AGCTTCGT	8	16	0.00103443
AGGGCCGT	8	16	0.00103443
AGGGGTAC	8	16	0.00103443
AGTCCAAC	8	16	0.00103443
AGTGGGAC	8	16	0.00103443
ATAAAGGG	8	16	0.00103443
ATGCCCCT	8	16	0.00103443
ATGTCCCC	8	16	0.00103443
ATTTTGAC	8	16	0.00103443
CAACTCCT	8	16	0.00103443
CCATATAG	8	16	0.00103443
CCCCACGC	8	16	0.00103443
CCCCCCAA	8	16	0.00103443
CCCCTGGA	8	16	0.00103443
CCCGATAA	8	16	0.00103443
CCCGCTCT	8	16	0.00103443
CCCGGGAA	8	16	0.00103443
CCCGGGCT	8	16	0.00103443
CCCGTCCA	8	16	0.00103443
CCCTCAGG	8	16	0.00103443
CCCTCATC	8	16	0.00103443
CCCTTCTT	8	16	0.00103443
CCGACCCC	8	16	0.00103443
CCGGCCGA	8	16	0.00103443
CCTCCTTA	8	16	0.00103443
CCTCGCTT	8	16	0.00103443
CCTGACTT	8	16	0.00103443
CCTGAGCA	8	16	0.00103443
CCTGTAGC	8	16	0.00103443
CGAAGGAG	8	16	0.00103443
CGAGCCCC	8	16	0.00103443
CGCCAAAG	8	16	0.00103443
CGGGAACC	8	16	0.00103443
CGTCCAAG	8	16	0.00103443
CGTTAGAG	8	16	0.00103443
CTACGAAA	8	16	0.00103443
CTCCACCC	8	16	0.00103443
CTCCCGCC	8	16	0.00103443
CTCTTTAT	8	16	0.00103443
CTGATTGC	8	16	0.00103443
CTGGGACC	8	16	0.00103443
CTTCCAGC	8	16	0.00103443
CTTTGGTC	8	16	0.00103443
GAATTTCC	8	16	0.00103443
GACTCCGC	8	16	0.00103443
GACTCCTT	8	16	0.00103443
GAGAGAAC	8	16	0.00103443
GAGGCACC	8	16	0.00103443
GAGGGAAA	8	16	0.00103443
GAGTAACC	8	16	0.00103443
GCCCCAAC	8	16	0.00103443
GCCCCGCG	8	16	0.00103443
GCCTTCAT	8	16	0.00103443
GCGCACTT	8	16	0.00103443
GCTCGCCT	8	16	0.00103443
GCTTTGAC	8	16	0.00103443
GGACCTTG	8	16	0.00103443
GGCCCTTG	8	16	0.00103443
GGCCGCCG	8	16	0.00103443
GGGAGCTT	8	16	0.00103443
GGGAGTCT	8	16	0.00103443
GGGATGCT	8	16	0.00103443
GGGCACCT	8	16	0.00103443
GGGCCGCC	8	16	0.00103443
GGGCCGGG	8	16	0.00103443
GGGCGCTA	8	16	0.00103443
GGGGTGGT	8	16	0.00103443
GGGTAGAA	8	16	0.00103443
GGGTGGAC	8	16	0.00103443
GTACTTTC	8	16	0.00103443
GTCGGGAG	8	16	0.00103443
GTCGGGGT	8	16	0.00103443
GTCTGGGT	8	16	0.00103443
GTCTTCCC	8	16	0.00103443
GTTCCGGG	8	16	0.00103443
GTTTGATC	8	16	0.00103443
CAAGACTT	8	16	0.00103443
CCAGTCTT	8	16	0.00103443
CCCGTGGT	8	16	0.00103443
CCTGGTGT	8	16	0.00103443
CGCCCTCT	8	16	0.00103443
CGGCCCCT	8	16	0.00103443
CGGGGCAT	8	16	0.00103443
CTGCGGGT	8	16	0.00103443
TCAGAATT	8	16	0.00103443
TCCAGAGT	8	16	0.00103443
TCCCCTCT	8	16	0.00103443
TCCCCTGT	8	16	0.00103443
TCCTGCCT	8	16	0.00103443
TGCGAAAT	8	16	0.00103443
TTGCGCCT	8	16	0.00103443
TTTCGTCT	8	16	0.00103443
GCGTTCTG	8	16	0.00103443
GGAACCTG	8	16	0.00103443
GGGGCCTG	8	16	0.00103443
GGTAACTG	8	16	0.00103443
AAAACTC	7	16	0.00103443
AAAGGGG	7	16	0.00103443
AAGGCTG	7	16	0.00103443
AATCGCC	7	16	0.00103443
AATCTTT	7	16	0.00103443
AATTCGT	7	16	0.00103443
ACACCGT	7	16	0.00103443
ACGCCGT	7	16	0.00103443
ACTAGGG	7	16	0.00103443
ACTGGTT	7	16	0.00103443
ACTTATG	7	16	0.00103443
AGACTCT	7	16	0.00103443
AGAGGAG	7	16	0.00103443
AGCGTCT	7	16	0.00103443
AGGCGGG	7	16	0.00103443
CACCCGC	7	16	0.00103443
CAGAATC	7	16	0.00103443
CCACGCC	7	16	0.00103443
CCAGGCT	7	16	0.00103443
CCCGATC	7	16	0.00103443
CCGCGCG	7	16	0.00103443
CCTACTC	7	16	0.00103443
CCTTAGA	7	16	0.00103443
CCTTTCT	7	16	0.00103443
CGAGCCG	7	16	0.00103443
CGGTTCC	7	16	0.00103443
CGTGGGG	7	16	0.00103443
CTAAGGT	7	16	0.00103443
CTAGACG	7	16	0.00103443
CTCCCCA	7	16	0.00103443
CTCCCCG	7	16	0.00103443
GAACTTG	7	16	0.00103443
GACCCAT	7	16	0.00103443
GAGGGCG	7	16	0.00103443
GCCCCGA	7	16	0.00103443
GCCTTAC	7	16	0.00103443
GCTTTAG	7	16	0.00103443
GGACCCA	7	16	0.00103443
GGGAGCT	7	16	0.00103443
GGTGAAC	7	16	0.00103443
GGTTACC	7	16	0.00103443
GTCGACC	7	16	0.00103443
GTCTCCG	7	16	0.00103443
GTCTTAT	7	16	0.00103443
GTTCGCC	7	16	0.00103443
AAGACTT	7	16	0.00103443
AAGGCCT	7	16	0.00103443
ACCTAAT	7	16	0.00103443
AGGTACT	7	16	0.00103443
CGAACGT	7	16	0.00103443
CTGGGCT	7	16	0.00103443
CTTTGAT	7	16	0.00103443
TCGCTTT	7	16	0.00103443
TCGGTCT	7	16	0.00103443
TGCCCTT	7	16	0.00103443
TTCTCTT	7	16	0.00103443
CCACCTG	7	16	0.00103443
GCCTTTG	7	16	0.00103443
TGGTTTG	7	16	0.00103443
TGTTTTG	7	16	0.00103443
AACCTA	6	16	0.00103443
AACCTC	6	16	0.00103443
AACGAG	6	16	0.00103443
AACGGA	6	16	0.00103443
AATAGG	6	16	0.00103443
ACCTAC	6	16	0.00103443
ACGGGT	6	16	0.00103443
AGAGAA	6	16	0.00103443
AGCCTA	6	16	0.00103443
AGCGAC	6	16	0.00103443
AGGAGT	6	16	0.00103443
ATATCC	6	16	0.00103443
ATGGCT	6	16	0.00103443
ATTAAC	6	16	0.00103443
CAAGAG	6	16	0.00103443
CCAGCC	6	16	0.00103443
CCCCAG	6	16	0.00103443
CCGTCT	6	16	0.00103443
CCTGCC	6	16	0.00103443
CGCCTC	6	16	0.00103443
CGTCCT	6	16	0.00103443
CTTCAG	6	16	0.00103443
GCCATT	6	16	0.00103443
GCCCAG	6	16	0.00103443
GCGAAC	6	16	0.00103443
GGCCCG	6	16	0.00103443
GGTCAT	6	16	0.00103443
GTCGGT	6	16	0.00103443
GTGATT	6	16	0.00103443
GTTGCT	6	16	0.00103443
CCAAGT	6	16	0.00103443
CGAACT	6	16	0.00103443
CGCTCT	6	16	0.00103443
CTTATT	6	16	0.00103443
TCCTTT	6	16	0.00103443
TGAGCT	6	16	0.00103443
GTCTTG	6	16	0.00103443
TCTCTG	6	16	0.00103443
AAGAC	5	16	0.00103443
AAGCT	5	16	0.00103443
CACGG	5	16	0.00103443
CGTTC	5	16	0.00103443
CTATT	5	16	0.00103443
GGAGG	5	16	0.00103443
GGCCA	5	16	0.00103443
GTTCA	5	16	0.00103443
TCCTG	5	16	0.00103443
TCC	3	16	0.00103443
AGT	3	16	0.00103443
ACCAAGGGGCCCCCT	15	15	0.00096978
ACCCAGTCCGGGCCT	15	15	0.00096978
ACCCCTCACCCAGAC	15	15	0.00096978
AGACGAGACGAGACC	15	15	0.00096978
AGCACCCTCCGGGCC	15	15	0.00096978
AGGGAAACGCGGCCC	15	15	0.00096978
AGGGCGGGAACGCCC	15	15	0.00096978
CCGGTCCCTCGGGAT	15	15	0.00096978
CGCCTACAGACCTCG	15	15	0.00096978
GCCCCCGGTTCCCCT	15	15	0.00096978
GCCCCCTAGACAGGC	15	15	0.00096978
GCCGGGTTAGGACCT	15	15	0.00096978
GCCGGGTTCCCGCCC	15	15	0.00096978
GCTTCCCCCGAATCC	15	15	0.00096978
GGAAAAGGGCGCGCC	15	15	0.00096978
GGACCTCCCGTTCCC	15	15	0.00096978
GGCCCCGGGTCTGGC	15	15	0.00096978
GGCCGAGTTGGGCCC	15	15	0.00096978
GGCGCCTCCACCGGG	15	15	0.00096978
GGCTTCAAGGGTTTT	15	15	0.00096978
GGGCCCGAGCCCCCC	15	15	0.00096978
GGGCGCCCCATCCTC	15	15	0.00096978
GGGGGATCCGGCCCT	15	15	0.00096978
GGGGTTTTTTCCGCG	15	15	0.00096978
GGGTCTCGGACCCTC	15	15	0.00096978
GGTTCCTCCCTCGGT	15	15	0.00096978
GTGTTATGAGGGTTA	15	15	0.00096978
GTTCCCCTCCTAAGG	15	15	0.00096978
CCCCCTAGAGTCGCT	15	15	0.00096978
TCCCTCACTTCGGCT	15	15	0.00096978
AAGATCCGCTAACT	14	15	0.00096978
ACCGTGGAATCCCC	14	15	0.00096978
AGCATGACTCACCC	14	15	0.00096978
AGCCGCCCTGCCCT	14	15	0.00096978
AGGACTCCCCTAAC	14	15	0.00096978
AGGCCTGAGGGGCC	14	15	0.00096978
CATTCACCGCTTTT	14	15	0.00096978
CCCCTGGACCTCCT	14	15	0.00096978
CCCCTTCACCACTT	14	15	0.00096978
CGCGCCTACCACCT	14	15	0.00096978
CTCCCACTTTCTCC	14	15	0.00096978
CTGTCCGGGGGCCC	14	15	0.00096978
GAAAGATTTCCTAT	14	15	0.00096978
GAGGTTGTGCCCGG	14	15	0.00096978
GCCCTTAAACCCTC	14	15	0.00096978
GCCTTTCGGCGGCC	14	15	0.00096978
GGATCCGGTCGTTG	14	15	0.00096978
GGATCGGGCCCCCC	14	15	0.00096978
GGCAGTACCTCCCC	14	15	0.00096978
GGCAGTACCTCGCC	14	15	0.00096978
GGCCGTTCCCTGGT	14	15	0.00096978
GGCTCTTCCTGCCA	14	15	0.00096978
GGGGCCCGGGCCAG	14	15	0.00096978
GGGGGGTGGGGGCC	14	15	0.00096978
GGGTCTTATGGGCC	14	15	0.00096978
GGGTTCAGACGGTT	14	15	0.00096978
GGTCCCCCTCCCGC	14	15	0.00096978
GGTGGGTGGTCCCC	14	15	0.00096978
GTCTCCGAGGTCCC	14	15	0.00096978
GTTCCCGCTTAACC	14	15	0.00096978
AGACCCAACCCCCT	14	15	0.00096978
CCAACTGTTTTTTT	14	15	0.00096978
CCCAAGTCAGGCTT	14	15	0.00096978
CCTTTCCCTACCCT	14	15	0.00096978
CGGGTTGGGGGTGT	14	15	0.00096978
AAACACACGAGAC	13	15	0.00096978
AAACACCTGAGAC	13	15	0.00096978
AAACCTTTCCTCG	13	15	0.00096978
AAGCATTCCTCGT	13	15	0.00096978
ACCTGGCGGCCTC	13	15	0.00096978
ACGGCGGTTCCCC	13	15	0.00096978
ACTTTATGGCCCT	13	15	0.00096978
AGAGGCTTTCCCA	13	15	0.00096978
AGCCCTGAGGGCT	13	15	0.00096978
ATCTGAGACGTTT	13	15	0.00096978
CAACTCACGAGAC	13	15	0.00096978
CCAGGAAACTTGT	13	15	0.00096978
CCAGGGGCACGGC	13	15	0.00096978
CCCCCCGTTCGGT	13	15	0.00096978
CCCCCGAGAGTAA	13	15	0.00096978
CCCGGCCCTGGGT	13	15	0.00096978
CCTCTCCCCTAGT	13	15	0.00096978
CGATAGACTCCCC	13	15	0.00096978
CGCCTGAGTCCTC	13	15	0.00096978
GCCCCCCCCCTCC	13	15	0.00096978
GCCCCCCCCGCCT	13	15	0.00096978
GCCGGCGCTCCAC	13	15	0.00096978
GCCTCACCGAGAC	13	15	0.00096978
GCGTAGAGGGCCT	13	15	0.00096978
GCTCAACGGGTTC	13	15	0.00096978
GGAAGCGGCGTTC	13	15	0.00096978
GGAGAAGTCAGTT	13	15	0.00096978
GGCCCCGGGACCC	13	15	0.00096978
GGCCCGGGGCCCT	13	15	0.00096978
GGCCTTCCTAACT	13	15	0.00096978
GGCCTTGTTCCCT	13	15	0.00096978
GGGCCCGAGGACC	13	15	0.00096978
GGGCCGCCCGCCC	13	15	0.00096978
GGGGAAGGGGTAC	13	15	0.00096978
GGGGGGGGCCCCC	13	15	0.00096978
GGTCCCGGGGCCC	13	15	0.00096978
GGTCCCTAACCCG	13	15	0.00096978
GGTCCTAGGGGCT	13	15	0.00096978
GGTCCTCGGCCCC	13	15	0.00096978
GGTCCTGGCCCGG	13	15	0.00096978
GGTTCTTCCCTCC	13	15	0.00096978
GTAAGGCCCCCAG	13	15	0.00096978
GTCCCCGATCCCT	13	15	0.00096978
GTCCCCGGCGCCC	13	15	0.00096978
GTCCCGCCCTTCC	13	15	0.00096978
GTCCCTATCGTGC	13	15	0.00096978
GTCGAGGGGAGTC	13	15	0.00096978
GTGACCGCTCCCT	13	15	0.00096978
GTGGTTAGAGCAC	13	15	0.00096978
GTTACTGTCGGGC	13	15	0.00096978
GTTAGACTCAGGG	13	15	0.00096978
GTTTTCCTCCCTC	13	15	0.00096978
CCCTCCTCGGGGT	13	15	0.00096978
CGCCGCCTCTCTT	13	15	0.00096978
CTCTCGTTTCTCG	13	15	0.00096978
TTAGGCGCCCTCT	13	15	0.00096978
AAGCTCGGGGAC	12	15	0.00096978
ACACCCCCCGGA	12	15	0.00096978
ACCCAGTCTAAC	12	15	0.00096978
ACCCCCACCCCC	12	15	0.00096978
ACCTGGGGGCTT	12	15	0.00096978
ACGGGTCCTGGC	12	15	0.00096978
AGACGGGCCGCG	12	15	0.00096978
AGCGGGCTTCAT	12	15	0.00096978
AGCGTCCGCCGG	12	15	0.00096978
AGGAGGAAGCCT	12	15	0.00096978
AGGATTCCCGGT	12	15	0.00096978
AGGGGCTTGCCC	12	15	0.00096978
AGGGGGGAACTC	12	15	0.00096978
AGGTAGGAACGT	12	15	0.00096978
CAAACCGTATTC	12	15	0.00096978
CCACTGGCCCCC	12	15	0.00096978
CCAGAACGAGCC	12	15	0.00096978
CCCCAGGCCGGC	12	15	0.00096978
CCCCCCCCTCCC	12	15	0.00096978
CCCGGCGGGGGC	12	15	0.00096978
CCCGGGAGATCC	12	15	0.00096978
CCCTACACCGCC	12	15	0.00096978
CCTCCCTAAACG	12	15	0.00096978
CCTCGGCTCCCC	12	15	0.00096978
CGCACCGGTCCC	12	15	0.00096978
CGGTTTTCGTCC	12	15	0.00096978
CTAACTTGGGAT	12	15	0.00096978
CTCCCGGGATCT	12	15	0.00096978
GAAAAAGCTCTT	12	15	0.00096978
GACCCCGGGTCC	12	15	0.00096978
GAGCCCTCTGTT	12	15	0.00096978
GATGCCCGACCC	12	15	0.00096978
GCACCCTCTAAC	12	15	0.00096978
GCCCCCCGGGCC	12	15	0.00096978
GCCCCCGGGCTC	12	15	0.00096978
GCCCCTGGGGGC	12	15	0.00096978
GCCCGTCGGCCC	12	15	0.00096978
GCCGACTAGGGT	12	15	0.00096978
GCCGGACCCCCC	12	15	0.00096978
GCCTATTCTCCT	12	15	0.00096978
GCCTGGCTTAGG	12	15	0.00096978
GCCTTGGAGGCT	12	15	0.00096978
GCGGGGGAAAAC	12	15	0.00096978
GCTAAAAATCTT	12	15	0.00096978
GCTCATCCCGCC	12	15	0.00096978
GCTTGGAGGGAA	12	15	0.00096978
GCTTTCTCCTGG	12	15	0.00096978
GGACAGGTTCCT	12	15	0.00096978
GGCACCTGCCTT	12	15	0.00096978
GGCCCCGGCCTT	12	15	0.00096978
GGCCCGGGCCCC	12	15	0.00096978
GGCGGAAACCCC	12	15	0.00096978
GGCGGAAACCGC	12	15	0.00096978
GGCGGGTTTTTC	12	15	0.00096978
GGCGTTTTAACT	12	15	0.00096978
GGGAGGGCTTCC	12	15	0.00096978
GGGCCCGGCCCT	12	15	0.00096978
GGGCCTGGGCCC	12	15	0.00096978
GGGCTCTATGCT	12	15	0.00096978
GGGGATAGGATC	12	15	0.00096978
GGGGATCAGGAC	12	15	0.00096978
GGGGCGGGGCCT	12	15	0.00096978
GGGGGCGGGGCC	12	15	0.00096978
GGTAAAAGTCCC	12	15	0.00096978
GGTCGGACCCTT	12	15	0.00096978
GGTCGGAGAAGC	12	15	0.00096978
GGTCTGGCCCCT	12	15	0.00096978
GTCCGGAGGGGC	12	15	0.00096978
GTCCGGTTTGGG	12	15	0.00096978
GTCCTGGGGGAC	12	15	0.00096978
GTGAATCGTCTC	12	15	0.00096978
GTGGAAACTAAC	12	15	0.00096978
GTTAGGGGCCCT	12	15	0.00096978
GTTCGGCCCCCC	12	15	0.00096978
GTTGGCTGGCTT	12	15	0.00096978
GTTTCTTTCCCC	12	15	0.00096978
CCAGGGTTGATT	12	15	0.00096978
CCGCAGAGGCTT	12	15	0.00096978
CCTTGGACCCCT	12	15	0.00096978
CTAGTCCCGCCT	12	15	0.00096978
TATATTAGTGAT	12	15	0.00096978
TTCCCTGCCTCT	12	15	0.00096978
TTGGCGAAGCCT	12	15	0.00096978
CCTTCGGTTTTG	12	15	0.00096978
AGAGCCCCCCT	11	15	0.00096978
AACGAACCTCT	11	15	0.00096978
AACGACACCAT	11	15	0.00096978
ACCCCCACCCC	11	15	0.00096978
ACCCGCTTCCC	11	15	0.00096978
ACCCGGGTCCT	11	15	0.00096978
ACCTAACATCT	11	15	0.00096978
ACCTCTCCCCC	11	15	0.00096978
ACTTTTCGTCC	11	15	0.00096978
AGAGCACGTTA	11	15	0.00096978
AGCGGTTTGAC	11	15	0.00096978
AGGGGGCCCCC	11	15	0.00096978
ATAAAGGCCCA	11	15	0.00096978
ATTCCATCCTC	11	15	0.00096978
CCAGTCTAACT	11	15	0.00096978
CCCAAGCCCCC	11	15	0.00096978
CCCCCGGGCTC	11	15	0.00096978
CCCCGTTAGAT	11	15	0.00096978
CCCCTGAACCT	11	15	0.00096978
CCCGCCCCACC	11	15	0.00096978
CGGCCCGGGTC	11	15	0.00096978
CTCCCTTGTCC	11	15	0.00096978
CTTTAGGACCC	11	15	0.00096978
CTTTCCCTGAG	11	15	0.00096978
GAGGAGACGCT	11	15	0.00096978
GCCCCCGTGGT	11	15	0.00096978
GCCCCCTATCC	11	15	0.00096978
GCCCCGGCGGG	11	15	0.00096978
GCCCCGTCGCC	11	15	0.00096978
GCCCCTAGACC	11	15	0.00096978
GCCCTAGCCTC	11	15	0.00096978
GCCCTCCAGCT	11	15	0.00096978
GCCGGTTTCCC	11	15	0.00096978
GCCTAAGGGTC	11	15	0.00096978
GCGCGCCCCCT	11	15	0.00096978
GCTCAGTCCCC	11	15	0.00096978
GCTTCCTTCGC	11	15	0.00096978
GGACCTCGCCT	11	15	0.00096978
GGAGCTCAGTC	11	15	0.00096978
GGCCCCGTTCT	11	15	0.00096978
GGCCCGGGCTC	11	15	0.00096978
GGCCCTAATGG	11	15	0.00096978
GGCCGCGGCCC	11	15	0.00096978
GGCCTTATGCA	11	15	0.00096978
GGCCTTCTCCC	11	15	0.00096978
GGGCCTCGCCT	11	15	0.00096978
GGGGCCCGGAC	11	15	0.00096978
GGGGCGGGGGT	11	15	0.00096978
GGGGGGGACCC	11	15	0.00096978
GGGGTTCCCCA	11	15	0.00096978
GGTCAAAGCCT	11	15	0.00096978
GGTCCCCCTGG	11	15	0.00096978
GGTTCACCCCC	11	15	0.00096978
GGTTTAGGTCT	11	15	0.00096978
GGTTTGGGGCT	11	15	0.00096978
GTCAGCCCAGG	11	15	0.00096978
GTCCTGGCCCC	11	15	0.00096978
GTGGGAGGTTC	11	15	0.00096978
GTTCCCTCGGA	11	15	0.00096978
CCCGTTCCACT	11	15	0.00096978
CCCTGGGTTCT	11	15	0.00096978
CTCCTAAGAAT	11	15	0.00096978
TCGGGCCCCTT	11	15	0.00096978
TGACGCTCGTT	11	15	0.00096978
CTCACGGGGT	10	15	0.00096978
AACCGGGTCT	10	15	0.00096978
AAGCCCTCGC	10	15	0.00096978
AAGGGGAAAC	10	15	0.00096978
AAGGGGCCCC	10	15	0.00096978
AATGAGCCCT	10	15	0.00096978
ACCACCTCGC	10	15	0.00096978
ACCCACGGTT	10	15	0.00096978
ACCGGGTCCC	10	15	0.00096978
ACTCGGCCCC	10	15	0.00096978
AGCCCTAAAC	10	15	0.00096978
AGCTCGCGTA	10	15	0.00096978
AGCTCTGCCT	10	15	0.00096978
AGGCACTCGC	10	15	0.00096978
AGGCCCAGCC	10	15	0.00096978
AGGCGAGCCC	10	15	0.00096978
AGGGAGACTC	10	15	0.00096978
AGGGCAAACC	10	15	0.00096978
AGGTTCGGAC	10	15	0.00096978
AGTGCAGCCT	10	15	0.00096978
CAACGAGCCT	10	15	0.00096978
CCACGGCTCC	10	15	0.00096978
CCCCAGTGTT	10	15	0.00096978
CCCCCCGAAC	10	15	0.00096978
CCCTACCCCT	10	15	0.00096978
CCCTTCCCCC	10	15	0.00096978
CCGCCCGTTA	10	15	0.00096978
CCGCCGTTCC	10	15	0.00096978
CCGGTTTCTC	10	15	0.00096978
CCTCGCCCCC	10	15	0.00096978
CGACTCCAAA	10	15	0.00096978
CGCGGTTTCG	10	15	0.00096978
CGGGAGACCC	10	15	0.00096978
CGGGGAAGCT	10	15	0.00096978
CTCCCTGGTT	10	15	0.00096978
CTCCTCGGGG	10	15	0.00096978
CTTCTCCCCC	10	15	0.00096978
GAAGGCTTAA	10	15	0.00096978
GACACCTTGC	10	15	0.00096978
GACCCTGGCC	10	15	0.00096978
GACCTCCGCT	10	15	0.00096978
GACGTTAGAC	10	15	0.00096978
GAGGGACCGG	10	15	0.00096978
GATCTAGGTT	10	15	0.00096978
GCACCTCGGC	10	15	0.00096978
GCAGTCTCAG	10	15	0.00096978
GCCGGCGCTC	10	15	0.00096978
GCCTAAGCCC	10	15	0.00096978
GCCTTTGCCC	10	15	0.00096978
GCGACTCCAT	10	15	0.00096978
GCGTTTCCCC	10	15	0.00096978
GCTCCCGCTT	10	15	0.00096978
GCTTCTCCCA	10	15	0.00096978
GCTTGACGGG	10	15	0.00096978
GGACATGACG	10	15	0.00096978
GGAGCCGGTC	10	15	0.00096978
GGAGCGGAGC	10	15	0.00096978
GGCCCCGGTC	10	15	0.00096978
GGCTCGGGGC	10	15	0.00096978
GGCTCGGTTC	10	15	0.00096978
GGCTTCAGAC	10	15	0.00096978
GGCTTGGTTC	10	15	0.00096978
GGGACTCCCC	10	15	0.00096978
GGGAGGCCCC	10	15	0.00096978
GGGCCCCTCC	10	15	0.00096978
GGGGTTCTCC	10	15	0.00096978
GGTCCCGCCT	10	15	0.00096978
GGTCTCGCCC	10	15	0.00096978
GGTGGGCCCC	10	15	0.00096978
GGTTCCCCGG	10	15	0.00096978
GTCCGCATTT	10	15	0.00096978
GTCCTCACCT	10	15	0.00096978
GTCGGTCCCT	10	15	0.00096978
GTCGTCCCCC	10	15	0.00096978
GTCTCGAGGA	10	15	0.00096978
GTGGCACTGC	10	15	0.00096978
GTGTTTGCCA	10	15	0.00096978
GTTACTCCCT	10	15	0.00096978
GTTCCTGAGT	10	15	0.00096978
GTTCTCGCTG	10	15	0.00096978
GTTTGGGGCT	10	15	0.00096978
ATCAGGACTT	10	15	0.00096978
CCCCGGGGAT	10	15	0.00096978
CCTCCCCCCT	10	15	0.00096978
CCTCGGGCCT	10	15	0.00096978
CGGATCCTCT	10	15	0.00096978
CTAACCCCCT	10	15	0.00096978
TCCCCATCCT	10	15	0.00096978
TCGAGGGGCT	10	15	0.00096978
TCTATGCCCT	10	15	0.00096978
TCTCAGTTCT	10	15	0.00096978
TGGGGGATCT	10	15	0.00096978
AAGTGCCCC	9	15	0.00096978
ACAGGTCTC	9	15	0.00096978
ACCCGGGGC	9	15	0.00096978
ACCTCGGGT	9	15	0.00096978
ACCTGCGCT	9	15	0.00096978
ACGTCCCGG	9	15	0.00096978
AGACACCAC	9	15	0.00096978
AGACCCGCC	9	15	0.00096978
AGCAGGCCC	9	15	0.00096978
AGGAAGCCC	9	15	0.00096978
AGGCCCAAG	9	15	0.00096978
AGGCCGGCT	9	15	0.00096978
CATTACAGC	9	15	0.00096978
CCACCCACC	9	15	0.00096978
CCCGAAGCT	9	15	0.00096978
CCCGGTCCC	9	15	0.00096978
CCCTTCGCC	9	15	0.00096978
CCTGGACCG	9	15	0.00096978
CGTTAGCCC	9	15	0.00096978
CTAGGGAAC	9	15	0.00096978
CTTAAGCCC	9	15	0.00096978
GAAAACGTC	9	15	0.00096978
GAAACCCCC	9	15	0.00096978
GACCCGCTT	9	15	0.00096978
GACTATTCC	9	15	0.00096978
GACTTCCCC	9	15	0.00096978
GAGGTACCC	9	15	0.00096978
GATTTCCCT	9	15	0.00096978
GCCCCCCTC	9	15	0.00096978
GCCCCCGGT	9	15	0.00096978
GCCGGAACG	9	15	0.00096978
GCCTAAGCC	9	15	0.00096978
GCGGGCTCC	9	15	0.00096978
GCTTCCTCC	9	15	0.00096978
GGAAACCCC	9	15	0.00096978
GGAAGGACC	9	15	0.00096978
GGACACACC	9	15	0.00096978
GGACGGGAC	9	15	0.00096978
GGAGGCCCC	9	15	0.00096978
GGAGGGGAC	9	15	0.00096978
GGATACTCC	9	15	0.00096978
GGATCAACC	9	15	0.00096978
GGCCAACCC	9	15	0.00096978
GGCCCCTCC	9	15	0.00096978
GGCCCTCAG	9	15	0.00096978
GGCGAACCT	9	15	0.00096978
GGCGGGACC	9	15	0.00096978
GGCTGTCCC	9	15	0.00096978
GGGCTTCGC	9	15	0.00096978
GGGGAAAAT	9	15	0.00096978
GGGGCCCTC	9	15	0.00096978
GGTATCGGC	9	15	0.00096978
GGTGCCCCG	9	15	0.00096978
GTACCCTTT	9	15	0.00096978
GTACTCAGC	9	15	0.00096978
GTCCTAAGC	9	15	0.00096978
GTCTTGTCC	9	15	0.00096978
GTTAGGTGC	9	15	0.00096978
GTTTTCCTC	9	15	0.00096978
CAACGCCCT	9	15	0.00096978
CCAATCGGG	9	15	0.00096978
CCGGGGGCT	9	15	0.00096978
CGCCGGGGT	9	15	0.00096978
CGCTAGCTT	9	15	0.00096978
TACGGGGCT	9	15	0.00096978
TATACCCCT	9	15	0.00096978
TCCTCTTTT	9	15	0.00096978
TTAGGCACT	9	15	0.00096978
CGAGACTT	8	15	0.00096978
AAACTTCC	8	15	0.00096978
AAGAGACC	8	15	0.00096978
AAGGAGAC	8	15	0.00096978
AATGGGGT	8	15	0.00096978
ACCAGGCG	8	15	0.00096978
ACCCTCGC	8	15	0.00096978
ACCTAAGT	8	15	0.00096978
ACGGCCGC	8	15	0.00096978
ACTCCGAC	8	15	0.00096978
AGAAGCGA	8	15	0.00096978
AGAGGCTC	8	15	0.00096978
AGCTAGAC	8	15	0.00096978
AGGAAACT	8	15	0.00096978
AGGACGGT	8	15	0.00096978
AGGAGTTC	8	15	0.00096978
AGGATGAG	8	15	0.00096978
AGGCCGCT	8	15	0.00096978
AGGCTGTT	8	15	0.00096978
AGGGAACT	8	15	0.00096978
AGGGCTGA	8	15	0.00096978
AGGGTCGG	8	15	0.00096978
AGTCAAGG	8	15	0.00096978
ATCGGGCC	8	15	0.00096978
ATCTCGAC	8	15	0.00096978
ATTCCTGA	8	15	0.00096978
CACCTCCC	8	15	0.00096978
CAGAAAAC	8	15	0.00096978
CCAGCCCT	8	15	0.00096978
CCCCGCTT	8	15	0.00096978
CCCCGGTC	8	15	0.00096978
CCCGCTCA	8	15	0.00096978
CCCTGGTT	8	15	0.00096978
CCGAGGGA	8	15	0.00096978
CCTCCACC	8	15	0.00096978
CCTGGGGA	8	15	0.00096978
CCTTTGTA	8	15	0.00096978
CGCCCGGC	8	15	0.00096978
CGGCCGCC	8	15	0.00096978
CTCCCCCG	8	15	0.00096978
CTCGGCGC	8	15	0.00096978
CTCGGGCG	8	15	0.00096978
CTGACTCT	8	15	0.00096978
CTGCCTTC	8	15	0.00096978
CTGTTGTT	8	15	0.00096978
CTTAGCGC	8	15	0.00096978
CTTCATCC	8	15	0.00096978
CTTTTCAC	8	15	0.00096978
GAAGAACC	8	15	0.00096978
GAAGCTTT	8	15	0.00096978
GACCCTAG	8	15	0.00096978
GACTTATC	8	15	0.00096978
GAGAAACT	8	15	0.00096978
GAGCCCTT	8	15	0.00096978
GATCCCTG	8	15	0.00096978
GCAGTGCC	8	15	0.00096978
GCCAAACC	8	15	0.00096978
GCCACACC	8	15	0.00096978
GCCCAAAC	8	15	0.00096978
GCCCCCAC	8	15	0.00096978
GCCCCTTC	8	15	0.00096978
GCCGAGGG	8	15	0.00096978
GCCGTAAC	8	15	0.00096978
GCCTGGCA	8	15	0.00096978
GCCTTCTC	8	15	0.00096978
GCCTTGGT	8	15	0.00096978
GCGGGACC	8	15	0.00096978
GCGTCGGC	8	15	0.00096978
GCGTTGGA	8	15	0.00096978
GCTAGGAC	8	15	0.00096978
GCTCCGGG	8	15	0.00096978
GCTGCTCA	8	15	0.00096978
GCTGTTTC	8	15	0.00096978
GCTTAGGG	8	15	0.00096978
GCTTCTCC	8	15	0.00096978
GCTTTGGG	8	15	0.00096978
GGACCTTT	8	15	0.00096978
GGACGGAT	8	15	0.00096978
GGATCCCA	8	15	0.00096978
GGATCTTT	8	15	0.00096978
GGATTCTC	8	15	0.00096978
GGCAGGGC	8	15	0.00096978
GGCCAGTC	8	15	0.00096978
GGCCCAAG	8	15	0.00096978
GGCTAGCC	8	15	0.00096978
GGCTCGAC	8	15	0.00096978
GGCTGGGT	8	15	0.00096978
GGGAAACT	8	15	0.00096978
GGGCAACG	8	15	0.00096978
GGGCCGAA	8	15	0.00096978
GGGGGCAG	8	15	0.00096978
GGGGTCAT	8	15	0.00096978
GGGTCACT	8	15	0.00096978
GGTATCCC	8	15	0.00096978
GGTCCGCC	8	15	0.00096978
GGTGGGAA	8	15	0.00096978
GTACCTGG	8	15	0.00096978
GTCCCACC	8	15	0.00096978
GTCCTTGT	8	15	0.00096978
GTCGCCTT	8	15	0.00096978
GTCTTAGG	8	15	0.00096978
GTGAACCT	8	15	0.00096978
GTGGACAA	8	15	0.00096978
GTTAAGCC	8	15	0.00096978
GTTAGACT	8	15	0.00096978
GTTCTAAC	8	15	0.00096978
GTTGTCCC	8	15	0.00096978
ACCCCCTT	8	15	0.00096978
CATGGGCT	8	15	0.00096978
CCCTGTCT	8	15	0.00096978
CCGGGATT	8	15	0.00096978
CCTTGTTA	8	15	0.00096978
CGACCCCT	8	15	0.00096978
CGTACTCT	8	15	0.00096978
CTAGGACA	8	15	0.00096978
CTTGGCGT	8	15	0.00096978
TATTGCCT	8	15	0.00096978
TTGCCTCT	8	15	0.00096978
TTTTCCTT	8	15	0.00096978
TACCCCTG	8	15	0.00096978
TTGGCCTG	8	15	0.00096978
TGAGCTGA	8	15	0.00096978
AAAAACC	7	15	0.00096978
AACCTGC	7	15	0.00096978
AAGGGTG	7	15	0.00096978
AAGTCCC	7	15	0.00096978
ACCTAAC	7	15	0.00096978
ACGGCTC	7	15	0.00096978
AGAGCCG	7	15	0.00096978
AGCGGCA	7	15	0.00096978
AGCTCCT	7	15	0.00096978
AGGAGCG	7	15	0.00096978
AGGATCG	7	15	0.00096978
AGGGAGC	7	15	0.00096978
AGGTTTT	7	15	0.00096978
ATCGTTC	7	15	0.00096978
ATTCTTC	7	15	0.00096978
CAGGCAG	7	15	0.00096978
CGCGGCC	7	15	0.00096978
CGGGGAA	7	15	0.00096978
CTGAGCT	7	15	0.00096978
CTTAACC	7	15	0.00096978
CTTCGGT	7	15	0.00096978
GACAGCT	7	15	0.00096978
GACCCCG	7	15	0.00096978
GACCCGT	7	15	0.00096978
GACGGCC	7	15	0.00096978
GACGGCT	7	15	0.00096978
GAGTAAG	7	15	0.00096978
GCCTCTG	7	15	0.00096978
GGAGAAT	7	15	0.00096978
GGCCCCA	7	15	0.00096978
GGCGACA	7	15	0.00096978
GGCTTGT	7	15	0.00096978
GGGAATT	7	15	0.00096978
GGGCTAC	7	15	0.00096978
GGGTTGG	7	15	0.00096978
GGTTGCA	7	15	0.00096978
GGTTTCC	7	15	0.00096978
GTACCTT	7	15	0.00096978
GTCTAGC	7	15	0.00096978
GTCTCAG	7	15	0.00096978
GTGAGCC	7	15	0.00096978
GTGCCTG	7	15	0.00096978
GTGGGGA	7	15	0.00096978
GTTCACA	7	15	0.00096978
GTTGAGG	7	15	0.00096978
GTTGGTC	7	15	0.00096978
ACCGCGT	7	15	0.00096978
CCAGTCT	7	15	0.00096978
CCCAGAT	7	15	0.00096978
CCCAGGT	7	15	0.00096978
CCTCTCT	7	15	0.00096978
CGGAAGT	7	15	0.00096978
CGGGTTT	7	15	0.00096978
TAAAGGT	7	15	0.00096978
TTCAGCT	7	15	0.00096978
TTCGGGT	7	15	0.00096978
GGGCGTG	7	15	0.00096978
AAAAGC	6	15	0.00096978
ACGTCT	6	15	0.00096978
AGCTCG	6	15	0.00096978
AGGGCA	6	15	0.00096978
ATGCCC	6	15	0.00096978
CTGGTA	6	15	0.00096978
GACCTA	6	15	0.00096978
GACTCT	6	15	0.00096978
GCGTGA	6	15	0.00096978
GCTATC	6	15	0.00096978
GGACGT	6	15	0.00096978
GGATCT	6	15	0.00096978
GGGCCA	6	15	0.00096978
GGGGTG	6	15	0.00096978
GGTCCA	6	15	0.00096978
GTCAGG	6	15	0.00096978
GTCTCT	6	15	0.00096978
GTGGAC	6	15	0.00096978
GTTAAC	6	15	0.00096978
CATCCT	6	15	0.00096978
CGGTCT	6	15	0.00096978
CTCTTT	6	15	0.00096978
TACTTT	6	15	0.00096978
TAGCTT	6	15	0.00096978
TATCCT	6	15	0.00096978
TCCTCT	6	15	0.00096978
TTCGCT	6	15	0.00096978
TTCGGT	6	15	0.00096978
TTGTTT	6	15	0.00096978
ATTAC	5	15	0.00096978
CCCCA	5	15	0.00096978
GAGGA	5	15	0.00096978
GCCCA	5	15	0.00096978
TGAGG	5	15	0.00096978
AACT	4	15	0.00096978
CGA	3	15	0.00096978
TTG	3	15	0.00096978
C	1	15	0.00096978
AACCCCCCCCCGGGG	15	14	0.000905128
AAAAAAGGAGAGACC	15	14	0.000905128
AAGAAATGGTTGACT	15	14	0.000905128
AAGGTCGGTCGCCTT	15	14	0.000905128
ACTTGCCACTCATCT	15	14	0.000905128
AGGACACCGGTGGTC	15	14	0.000905128
AGGGCCCTTCTTCTC	15	14	0.000905128
AGTTCGGCATGGGCC	15	14	0.000905128
ATCCCCCACCGGGCC	15	14	0.000905128
CCCCCCCTTGGGGGC	15	14	0.000905128
CCCGGTTCCCCCGCC	15	14	0.000905128
CCCTGAGGGAGGTCC	15	14	0.000905128
CCCTTCCCCGTAGTG	15	14	0.000905128
CCGCCCCCCGTCCCT	15	14	0.000905128
CTCCCCTCCAAAACC	15	14	0.000905128
GACCCCCTGGGCCCC	15	14	0.000905128
GAGGGTTCCGGGGGC	15	14	0.000905128
GCCCAAAGCCCCTTT	15	14	0.000905128
GCCCCCTCGCGCCCC	15	14	0.000905128
GCCCCTCGGCTCAGT	15	14	0.000905128
GCCCTTCCCCTAGGA	15	14	0.000905128
GCCGCTTCAGGCCCC	15	14	0.000905128
GCCTTCCTTGGTCCC	15	14	0.000905128
GCGAATCGGCCTTCC	15	14	0.000905128
GGCAAGAGCGGACCC	15	14	0.000905128
GGCCCCCCCCGGCCC	15	14	0.000905128
GGCCGCCTCCGATCC	15	14	0.000905128
GGGACTCCCCGGGAT	15	14	0.000905128
GGGCCCCCCTCCGGG	15	14	0.000905128
GGGGACCGCCGGCTC	15	14	0.000905128
GGGGGCCCTGCAGGG	15	14	0.000905128
GGGTAGAAAAAATCT	15	14	0.000905128
GGTCCCGCCTCGAAC	15	14	0.000905128
GTCCGAAGGGTGTCC	15	14	0.000905128
GTCGCCCCCTTCCCC	15	14	0.000905128
GTGAACGGGGGCACC	15	14	0.000905128
GTTATTTGGTCCTCT	15	14	0.000905128
CCCCGGGGTACCCTT	15	14	0.000905128
CCCGTCCCCAATCCT	15	14	0.000905128
CCGGCCCCCGGTCCT	15	14	0.000905128
CCTATCAAGACGCCT	15	14	0.000905128
CGAGGGTCCCCCCTT	15	14	0.000905128
CTCTTCGAGGCCCCT	15	14	0.000905128
TAGAAGCGTGGGCCG	15	14	0.000905128
ACCACCGCGGGCTC	14	14	0.000905128
ACCACTGAGAACCC	14	14	0.000905128
ACCCCCGCCGCGCA	14	14	0.000905128
ACCCGCGGGGGCCT	14	14	0.000905128
ACCCTGTAGCGCTT	14	14	0.000905128
ACCTATCCTCCTGA	14	14	0.000905128
ACGCCCCCTATGGC	14	14	0.000905128
AGCCCCGACCTCCC	14	14	0.000905128
AGCTGGGTTTCCCT	14	14	0.000905128
AGGAGAGGTCACCT	14	14	0.000905128
AGGCTTAGAAAGCT	14	14	0.000905128
AGGGAGACCCGCCC	14	14	0.000905128
AGGGCGCGTTTCCT	14	14	0.000905128
ATCCCCGGACCCGC	14	14	0.000905128
ATTGCCCCCGGGCC	14	14	0.000905128
CCCCGCTGTGATAA	14	14	0.000905128
CCCCTAACCTGGCT	14	14	0.000905128
CCCGGTTCCTGGAT	14	14	0.000905128
CCGGTCGGAAGGAC	14	14	0.000905128
CCTACCCCTCCCCC	14	14	0.000905128
CCTAGGCCTAGGCC	14	14	0.000905128
CTTCGGGGCTGTTT	14	14	0.000905128
GACCCTTGGGCCTC	14	14	0.000905128
GACGGGAACAACAT	14	14	0.000905128
GAGGGTCGGTTCCC	14	14	0.000905128
GCAGGCGGTTCCTC	14	14	0.000905128
GCCCAAGGGAGGGC	14	14	0.000905128
GCCCCCAGGTTTCC	14	14	0.000905128
GCCCCGGACCCGGC	14	14	0.000905128
GCCCGTGTTGACCT	14	14	0.000905128
GCCCTAACTCTAAC	14	14	0.000905128
GCTAATGGCTAGCT	14	14	0.000905128
GCTCACTCCAACCT	14	14	0.000905128
GCTCGGGTTTTGGC	14	14	0.000905128
GCTTTCCGGCGGAT	14	14	0.000905128
GGAGCTTTTCGTCC	14	14	0.000905128
GGCCCCGCCTCCCT	14	14	0.000905128
GGCCCCGGCCCGAC	14	14	0.000905128
GGCCCGATCCGGCT	14	14	0.000905128
GGCCGGAACGGCCC	14	14	0.000905128
GGCTCAGGTTAGAC	14	14	0.000905128
GGGGCAAGAGGGCT	14	14	0.000905128
GGGGCCCCTAGTCC	14	14	0.000905128
GGGGGCTGAGGAAC	14	14	0.000905128
GGTTGCCGGGGACC	14	14	0.000905128
GTCCTGGCTTTCAT	14	14	0.000905128
GTCCTGGGATGGGA	14	14	0.000905128
GTCTCCCCCAGGCC	14	14	0.000905128
CGCTGCTTAGAGTT	14	14	0.000905128
CTGAGACCGAGACT	14	14	0.000905128
CTTGTCCTGGCCTT	14	14	0.000905128
TCCCCAGGAAGGGT	14	14	0.000905128
AAGGGCCCTCGTT	13	14	0.000905128
ACCCCCGACCCCT	13	14	0.000905128
ACCCCTCACCGGC	13	14	0.000905128
ACCCGGAAGCGCC	13	14	0.000905128
ACCCTTCCCGCCC	13	14	0.000905128
ACGGGGCGGACCC	13	14	0.000905128
ACTGGTTCCGGCC	13	14	0.000905128
AGGACTCGTCCCC	13	14	0.000905128
AGGCCCCTGCCTC	13	14	0.000905128
AGGGAGCCCCTGA	13	14	0.000905128
AGGGAGGCCCCCT	13	14	0.000905128
AGGTCTCTAGCCC	13	14	0.000905128
AGTCTCTCCCGGG	13	14	0.000905128
AGTGGGAACAGCC	13	14	0.000905128
CCCCGGCACCGGT	13	14	0.000905128
CCCTCGGTCGATC	13	14	0.000905128
CCGGAAGGCGGCC	13	14	0.000905128
CCGGCTCCGGAGA	13	14	0.000905128
CCGGGCGAGACGC	13	14	0.000905128
CCTGGCCCTGGGT	13	14	0.000905128
CCTGGTGTTAGTC	13	14	0.000905128
CGTAAGGGCCGGG	13	14	0.000905128
CTATGTCCCGAAT	13	14	0.000905128
CTCTGGAGACCGC	13	14	0.000905128
CTTGGGAGGCCCA	13	14	0.000905128
GCACAAGGAGATC	13	14	0.000905128
GCACCCCTCCCCT	13	14	0.000905128
GCACCCGAAAACG	13	14	0.000905128
GCCAACCAGAGGC	13	14	0.000905128
GCCCCACCTGAGC	13	14	0.000905128
GCCCCCTGTCCCC	13	14	0.000905128
GCCCCTCGCGGGA	13	14	0.000905128
GCCCCTCGCTCCT	13	14	0.000905128
GCCCTAAGGGGCC	13	14	0.000905128
GCCGCCTGAACCC	13	14	0.000905128
GCCGGGCCTTCCT	13	14	0.000905128
GCCTATTCCTGCC	13	14	0.000905128
GCGGGTCCAGCAC	13	14	0.000905128
GCTCCCCGGGCCC	13	14	0.000905128
GCTTCGCTTGTCT	13	14	0.000905128
GGAAGAAACTCGC	13	14	0.000905128
GGACTGGCTGGCC	13	14	0.000905128
GGAGGGACCCTCC	13	14	0.000905128
GGATCCAATCCCG	13	14	0.000905128
GGCACTAGGGACC	13	14	0.000905128
GGCCCAGTGCTCG	13	14	0.000905128
GGCCCCAAGCGTC	13	14	0.000905128
GGGAGGAAGCCCC	13	14	0.000905128
GGGGAAACCCCCT	13	14	0.000905128
GGGGTTTCCCGGC	13	14	0.000905128
GGGTCGGGCCCTC	13	14	0.000905128
GGTAGGACACACC	13	14	0.000905128
GGTGGTCCTTCCC	13	14	0.000905128
GGTTCCCGTCCCC	13	14	0.000905128
GTCCACCCCCGGG	13	14	0.000905128
GTCCTGGCTTCGG	13	14	0.000905128
GTCTTCCTCCGCC	13	14	0.000905128
GTTCCCATCTTGG	13	14	0.000905128
GTTCCCCCCGCCC	13	14	0.000905128
GTTTGGACGGAAC	13	14	0.000905128
CCCCGGGGGAGGT	13	14	0.000905128
CCCGGGGAGGACT	13	14	0.000905128
CCTATCCCCCCTT	13	14	0.000905128
CGGCGGGAAAACT	13	14	0.000905128
CTCCCTCGGGACG	13	14	0.000905128
CTGCGTTCGGGCT	13	14	0.000905128
TCTGAGGTTCGCT	13	14	0.000905128
AACCCACGAGAC	12	14	0.000905128
AAGAAGGCCCTC	12	14	0.000905128
AAGCTTGTTCAC	12	14	0.000905128
AAGGACCCCGGA	12	14	0.000905128
ACAGAAGGCCCC	12	14	0.000905128
ACCCCCCCCCTC	12	14	0.000905128
ACCCCCGGGGGC	12	14	0.000905128
ACCCCTTGGGCA	12	14	0.000905128
ACCCTGAGCCTT	12	14	0.000905128
ACCGCAGGGGCC	12	14	0.000905128
ACCGCCGGATCT	12	14	0.000905128
ACCTGCCGCCTT	12	14	0.000905128
ACGGAAACTACC	12	14	0.000905128
ACTAGGAACCTA	12	14	0.000905128
AGACAGAAGGCT	12	14	0.000905128
AGAGCCTCCGCC	12	14	0.000905128
AGCCCCTCCCCC	12	14	0.000905128
AGCCGGGTACCC	12	14	0.000905128
AGGCCCGACCCC	12	14	0.000905128
AGGCCCGGCGGC	12	14	0.000905128
AGGCCCTCCCCT	12	14	0.000905128
AGGCCTAGCGCC	12	14	0.000905128
AGGTCCTGACCT	12	14	0.000905128
ATGCAGCCCCCC	12	14	0.000905128
CAGGGTCCCGGG	12	14	0.000905128
CCCCCCCGGAAC	12	14	0.000905128
CCCCCCTTGGAC	12	14	0.000905128
CCCCCGGCCCTA	12	14	0.000905128
CCCCGCGGGCCT	12	14	0.000905128
CCCCGGCCCCCT	12	14	0.000905128
CCCGGGGGCGTC	12	14	0.000905128
CCCGGTGGTCTC	12	14	0.000905128
CCCGGTTCTCCC	12	14	0.000905128
CCGCAGGGGAAT	12	14	0.000905128
CCTTTCTAGGGC	12	14	0.000905128
CGAACCGGAACG	12	14	0.000905128
CTCCTCCGCCCC	12	14	0.000905128
CTCTTTGAGCCC	12	14	0.000905128
CTGCCCACCGGC	12	14	0.000905128
GACCCCGCCCCC	12	14	0.000905128
GACCCGCACCCT	12	14	0.000905128
GACGCCTGTTCG	12	14	0.000905128
GAGAAGGGGAAT	12	14	0.000905128
GAGACTCCCTTT	12	14	0.000905128
GAGCTCCCGGTC	12	14	0.000905128
GATCCGAGCTTC	12	14	0.000905128
GATCCTCCCCAT	12	14	0.000905128
GCCCCAGCGCCC	12	14	0.000905128
GCCCCCCCCCCG	12	14	0.000905128
GCCCCGACCCCC	12	14	0.000905128
GCCCCGAGGGCC	12	14	0.000905128
GCCCCGTGGGGT	12	14	0.000905128
GCCCGAGGCCCC	12	14	0.000905128
GCCCGGTGCCTT	12	14	0.000905128
GCCCTGGACCCC	12	14	0.000905128
GCCCTTATCCTC	12	14	0.000905128
GCCCTTGATCCT	12	14	0.000905128
GCCCTTTGCCCG	12	14	0.000905128
GCCTGGAGGACC	12	14	0.000905128
GCCTTTCGTAAC	12	14	0.000905128
GCTCCCGGTTCC	12	14	0.000905128
GCTCCCTCGGCT	12	14	0.000905128
GGAAAAGCGCCC	12	14	0.000905128
GGCCCAGATCCC	12	14	0.000905128
GGCCCCCCTCCC	12	14	0.000905128
GGCCCCCTCCAG	12	14	0.000905128
GGCCCGAAGGCC	12	14	0.000905128
GGCCCTAACCCC	12	14	0.000905128
GGCCCTGGGCTC	12	14	0.000905128
GGCCCTTGGGCA	12	14	0.000905128
GGCCGCGCCCCT	12	14	0.000905128
GGCCGGTTTCCC	12	14	0.000905128
GGCCTAGGAGAG	12	14	0.000905128
GGCCTGTCCGGA	12	14	0.000905128
GGCCTTGGGGTC	12	14	0.000905128
GGCGGGCTCAGA	12	14	0.000905128
GGCGGTGGGCTC	12	14	0.000905128
GGGAAATGCCCT	12	14	0.000905128
GGGAACCGGAGC	12	14	0.000905128
GGGCAGCCCCCA	12	14	0.000905128
GGGCCCCGGCCC	12	14	0.000905128
GGGCCCTCCCCG	12	14	0.000905128
GGGCTCCGGGAG	12	14	0.000905128
GGGCTTGTCCCT	12	14	0.000905128
GGGGACCTCCCC	12	14	0.000905128
GGGGAGGAAACC	12	14	0.000905128
GGGGCAGGACTC	12	14	0.000905128
GGGGGATCCGCT	12	14	0.000905128
GGGGGCGACCTC	12	14	0.000905128
GGGGGTAATCCC	12	14	0.000905128
GGGTACCCGTCC	12	14	0.000905128
GGTCCCCGGTCC	12	14	0.000905128
GGTCCTGGCCCA	12	14	0.000905128
GTACCTTGGCCC	12	14	0.000905128
GTCCGCCCGTCA	12	14	0.000905128
GTCTCGCTCAAA	12	14	0.000905128
GTGAAACTCAGA	12	14	0.000905128
GTTAGAGACCCC	12	14	0.000905128
GTTCCCGACTTC	12	14	0.000905128
GTTTCTCGACCT	12	14	0.000905128
ACCCACGGAGCT	12	14	0.000905128
CCCGGATTCTTT	12	14	0.000905128
CCGGGGGGCCCG	12	14	0.000905128
CCTCTCCCTCTT	12	14	0.000905128
TAATCCCCAGGT	12	14	0.000905128
TAGAGCCCATCT	12	14	0.000905128
TGGTCCTTCCTT	12	14	0.000905128
TTCGGGGGCAGT	12	14	0.000905128
AAACGGCGACT	11	14	0.000905128
AACAATCTAAC	11	14	0.000905128
AACCCTAGACT	11	14	0.000905128
AACGTTCCCCC	11	14	0.000905128
AAGTCCCACCC	11	14	0.000905128
ACCCCGCCGGT	11	14	0.000905128
ACCCTGGCCCT	11	14	0.000905128
ACCGGGAGGAT	11	14	0.000905128
ACCTTATCCTT	11	14	0.000905128
ACGTAGGGCTA	11	14	0.000905128
ACTCCCTCTGG	11	14	0.000905128
AGCCGCCCCCC	11	14	0.000905128
AGCGGGACCCC	11	14	0.000905128
AGGCTCCCGCC	11	14	0.000905128
AGGGCCTGCCT	11	14	0.000905128
AGGGGAAGCTT	11	14	0.000905128
AGGGGCGGTCG	11	14	0.000905128
AGGGGGGACCC	11	14	0.000905128
AGGGTGGGATC	11	14	0.000905128
AGGGTTGCCCG	11	14	0.000905128
AGTTTCTCGCC	11	14	0.000905128
ATCTGGCCTCT	11	14	0.000905128
CAGACCTTGGA	11	14	0.000905128
CAGGGCGGACC	11	14	0.000905128
CCCAGTTTTCC	11	14	0.000905128
CCCCCCGGCGG	11	14	0.000905128
CCCCTCGCCCC	11	14	0.000905128
CCCGGATCTCC	11	14	0.000905128
CCCTGGTTGCC	11	14	0.000905128
CGGTCTCGCCT	11	14	0.000905128
CTACCTGAGGA	11	14	0.000905128
CTCCCACTTTC	11	14	0.000905128
CTCGGGCCTTC	11	14	0.000905128
CTGACTTAGCC	11	14	0.000905128
CTGGGCCATCT	11	14	0.000905128
CTTCCCCGGTT	11	14	0.000905128
CTTGGGGGCCC	11	14	0.000905128
GAACCTCCCCT	11	14	0.000905128
GAGAAAGCTGG	11	14	0.000905128
GAGACCCCCCT	11	14	0.000905128
GCCACGGGGGT	11	14	0.000905128
GCCCCCTCATT	11	14	0.000905128
GCCCCCTGGGG	11	14	0.000905128
GCCCCTACCCG	11	14	0.000905128
GCCCGCCTCCT	11	14	0.000905128
GCCCGCGCCCC	11	14	0.000905128
GCGACCCCGGC	11	14	0.000905128
GCGACCGACCC	11	14	0.000905128
GCGAGGTTCCC	11	14	0.000905128
GGAGGCTTCCC	11	14	0.000905128
GGATGTCTTCT	11	14	0.000905128
GGCAGGACCCG	11	14	0.000905128
GGCCCCCCTCC	11	14	0.000905128
GGCCCCGCGAC	11	14	0.000905128
GGCCCCTCAGC	11	14	0.000905128
GGCCGGGCCCC	11	14	0.000905128
GGCGGCTGCCT	11	14	0.000905128
GGGCCCTCCCT	11	14	0.000905128
GGGCCGGCGAG	11	14	0.000905128
GGGCCTCTCCC	11	14	0.000905128
GGGGCCAGGGA	11	14	0.000905128
GGGGCCTAGGG	11	14	0.000905128
GGGGGAGGGGG	11	14	0.000905128
GGGGTTCGCTC	11	14	0.000905128
GGGTCACTCTC	11	14	0.000905128
GGTCCTCGGGT	11	14	0.000905128
GGTCCTGCTCC	11	14	0.000905128
GTATCCACCTT	11	14	0.000905128
GTCCCCCGTAC	11	14	0.000905128
GTCCCGAGGGG	11	14	0.000905128
GTCCCTTGGTC	11	14	0.000905128
GTGACTGAGAC	11	14	0.000905128
GTTCCCTCCCC	11	14	0.000905128
GTTCCGGGCAC	11	14	0.000905128
GTTTAGCCCCC	11	14	0.000905128
GTTTCCTGGGC	11	14	0.000905128
CCTCGCCCCTT	11	14	0.000905128
CGGTATAGGCT	11	14	0.000905128
CTCGAGGAACT	11	14	0.000905128
CTCTCTCCCTT	11	14	0.000905128
TCGCCCGCCCT	11	14	0.000905128
TCGGAAGGTGT	11	14	0.000905128
TCTCTGGATTT	11	14	0.000905128
TGCTGATCCTT	11	14	0.000905128
GGCTAGCCCTG	11	14	0.000905128
AAGAAACCCT	10	14	0.000905128
AAGGAGATCC	10	14	0.000905128
AAGGCGGCCT	10	14	0.000905128
ACCCGGGTTT	10	14	0.000905128
ACCCTTCTTA	10	14	0.000905128
ACCTTTCCCC	10	14	0.000905128
ACGGGCCGTC	10	14	0.000905128
ACTCCCTTCT	10	14	0.000905128
ACTGGTTGCC	10	14	0.000905128
AGACGGCCCT	10	14	0.000905128
AGACTAACCC	10	14	0.000905128
AGACTGGGCA	10	14	0.000905128
AGCCAATTCC	10	14	0.000905128
AGCCCCTCCC	10	14	0.000905128
AGCCGGGACC	10	14	0.000905128
AGCCTCGCCC	10	14	0.000905128
AGCGTGGTCC	10	14	0.000905128
AGGATAAACC	10	14	0.000905128
AGGCGGTCCT	10	14	0.000905128
AGGCGGTTCC	10	14	0.000905128
AGTCAGAGAC	10	14	0.000905128
AGTCTCGGTT	10	14	0.000905128
CCCACCCTCC	10	14	0.000905128
CCCAGAGCCC	10	14	0.000905128
CCCAGCTCTC	10	14	0.000905128
CCCAGGACCC	10	14	0.000905128
CCCGGGGGAT	10	14	0.000905128
CCCTCCTTTT	10	14	0.000905128
CCGACTGCCT	10	14	0.000905128
CCGCTCGGCC	10	14	0.000905128
CCGGGAGCCT	10	14	0.000905128
CCGGGCCCGC	10	14	0.000905128
CCTCGGGAGC	10	14	0.000905128
CCTTGGCCCC	10	14	0.000905128
CGCGCCCCTC	10	14	0.000905128
CGGCGTTCCC	10	14	0.000905128
CTACCGGGCC	10	14	0.000905128
CTAGGAGTCC	10	14	0.000905128
CTCCCGTCTA	10	14	0.000905128
CTGACCCCCC	10	14	0.000905128
CTGCTGCCCT	10	14	0.000905128
GACCGGGCCC	10	14	0.000905128
GACCTCCCCC	10	14	0.000905128
GAGGAGCACC	10	14	0.000905128
GAGGGCTCCC	10	14	0.000905128
GCCCAGCCTT	10	14	0.000905128
GCCCAGGGGA	10	14	0.000905128
GCCCCAGGCT	10	14	0.000905128
GCCCCCAGGG	10	14	0.000905128
GCCCCGGGTC	10	14	0.000905128
GCCCGAGGGC	10	14	0.000905128
GCCCTCGGTT	10	14	0.000905128
GCCCTCGTCC	10	14	0.000905128
GCCTCTTCCC	10	14	0.000905128
GCCTGCTTTC	10	14	0.000905128
GCCTGGGCTT	10	14	0.000905128
GCCTGGGGCT	10	14	0.000905128
GCTCCGGGGG	10	14	0.000905128
GCTTCAACCC	10	14	0.000905128
GCTTTTCTTC	10	14	0.000905128
GGCCCAGGAC	10	14	0.000905128
GGCCCCCCCG	10	14	0.000905128
GGCCCCCGGC	10	14	0.000905128
GGCCCCTGGA	10	14	0.000905128
GGCCGAGGCG	10	14	0.000905128
GGCTCAGGGC	10	14	0.000905128
GGCTTCAAGG	10	14	0.000905128
GGGACAAACC	10	14	0.000905128
GGGAGCCCTT	10	14	0.000905128
GGGCAGGCCC	10	14	0.000905128
GGGCCCGACA	10	14	0.000905128
GGGCTGGTCC	10	14	0.000905128
GGGGCGCCTG	10	14	0.000905128
GGGGGGTCTT	10	14	0.000905128
GGGGGTGCCT	10	14	0.000905128
GGGGTAACCC	10	14	0.000905128
GGGTCGACCT	10	14	0.000905128
GGGTTCGCCC	10	14	0.000905128
GGTAAAAGTT	10	14	0.000905128
GGTCACCCCT	10	14	0.000905128
GGTCAGTCTC	10	14	0.000905128
GGTCCAGGGA	10	14	0.000905128
GGTCCCTGCT	10	14	0.000905128
GTCCCCCACT	10	14	0.000905128
GTCCCCCCAC	10	14	0.000905128
GTCGAAGGGT	10	14	0.000905128
GTCGGGGGGG	10	14	0.000905128
GTCTAACCCT	10	14	0.000905128
GTGAAGGCCT	10	14	0.000905128
GTGAGGCGCC	10	14	0.000905128
GTGGTGTCCC	10	14	0.000905128
GTGGTTTCCC	10	14	0.000905128
GTTCCCTTCC	10	14	0.000905128
GTTCCGTCCC	10	14	0.000905128
CACCTCTCCT	10	14	0.000905128
CCCAGGGACT	10	14	0.000905128
CCCCTGGCGT	10	14	0.000905128
CCGCCCTCTT	10	14	0.000905128
CTCCAGAATT	10	14	0.000905128
TAGGGCTATT	10	14	0.000905128
TCCCTTCGGT	10	14	0.000905128
TCGAACCTAT	10	14	0.000905128
TTAGGCACCT	10	14	0.000905128
TTTGATTCCT	10	14	0.000905128
CCCAGGGCTG	10	14	0.000905128
AAAGTCCCC	9	14	0.000905128
AAGAAGGCC	9	14	0.000905128
ACCCCCTGG	9	14	0.000905128
ACCGGAAGT	9	14	0.000905128
ACCTGGCCT	9	14	0.000905128
ACGCGGGGC	9	14	0.000905128
AGCGTCTGC	9	14	0.000905128
AGGGCGGGC	9	14	0.000905128
AGTCGCGGG	9	14	0.000905128
AGTCGGGGC	9	14	0.000905128
ATCGTTCCC	9	14	0.000905128
ATCTCTAGC	9	14	0.000905128
ATTAGTGCC	9	14	0.000905128
ATTCTCCCT	9	14	0.000905128
ATTGCCCCC	9	14	0.000905128
CCCCACGCT	9	14	0.000905128
CCCCAGCCC	9	14	0.000905128
CCCCGCCCT	9	14	0.000905128
CCCCTCGGA	9	14	0.000905128
CCCGGGAGA	9	14	0.000905128
CCCTATGTC	9	14	0.000905128
CCCTCCCCT	9	14	0.000905128
CCGGCCCTT	9	14	0.000905128
CCGGCTCCC	9	14	0.000905128
CCGGTGCCC	9	14	0.000905128
CGTGGACCC	9	14	0.000905128
CTCCGCAGT	9	14	0.000905128
CTGGATCCC	9	14	0.000905128
CTTAAAGGC	9	14	0.000905128
CTTGACTAT	9	14	0.000905128
GAACGGCCT	9	14	0.000905128
GAATGAAGC	9	14	0.000905128
GACCACAGC	9	14	0.000905128
GACTGGATC	9	14	0.000905128
GATCCTTCC	9	14	0.000905128
GCAGGCTCC	9	14	0.000905128
GCCCGCCCT	9	14	0.000905128
GCCCTGCCC	9	14	0.000905128
GCCGCGTCT	9	14	0.000905128
GCCTCTCGT	9	14	0.000905128
GCCTGGGGA	9	14	0.000905128
GCCTTGTTC	9	14	0.000905128
GCTAGAGAC	9	14	0.000905128
GCTGCCCCA	9	14	0.000905128
GCTTATGCC	9	14	0.000905128
GCTTGGTCC	9	14	0.000905128
GGAAAGCCC	9	14	0.000905128
GGACCCCCG	9	14	0.000905128
GGCATTGAA	9	14	0.000905128
GGCCCCGAG	9	14	0.000905128
GGCCCGGCC	9	14	0.000905128
GGCCGCCCT	9	14	0.000905128
GGCCTCGGG	9	14	0.000905128
GGCGCCCCC	9	14	0.000905128
GGCTCCCCT	9	14	0.000905128
GGGAACTGT	9	14	0.000905128
GGGAGAGCC	9	14	0.000905128
GGGCGAAGC	9	14	0.000905128
GGGGGAGCC	9	14	0.000905128
GGGGGAGGC	9	14	0.000905128
GGGTGAGAC	9	14	0.000905128
GGTAACTCC	9	14	0.000905128
GGTCCCGGG	9	14	0.000905128
GGTCCCTCC	9	14	0.000905128
GGTGGGGGC	9	14	0.000905128
GTCCTCCTT	9	14	0.000905128
GTCTAACGC	9	14	0.000905128
GTCTCCGAG	9	14	0.000905128
GTCTTCTTC	9	14	0.000905128
GTGGGGGGT	9	14	0.000905128
GTTCGAGAA	9	14	0.000905128
GTTTAGAAC	9	14	0.000905128
GTTTCCTTT	9	14	0.000905128
CCGCGACCT	9	14	0.000905128
CCTAAGGTT	9	14	0.000905128
CCTCCCGTT	9	14	0.000905128
TCCCAGCCT	9	14	0.000905128
CCTTCCTTG	9	14	0.000905128
CCCCCGGC	8	14	0.000905128
TTGGTAGG	8	14	0.000905128
AAAAGAAA	8	14	0.000905128
AAAGGCCC	8	14	0.000905128
AAGCGGTG	8	14	0.000905128
AAGCGTCC	8	14	0.000905128
AAGTTCCT	8	14	0.000905128
ACACACCT	8	14	0.000905128
ACCCCGGG	8	14	0.000905128
ACCGAAAT	8	14	0.000905128
ACCGGTCT	8	14	0.000905128
ACCTGCCC	8	14	0.000905128
ACCTGTAT	8	14	0.000905128
ACCTTGGG	8	14	0.000905128
ACTCCTAG	8	14	0.000905128
ACTTCTCC	8	14	0.000905128
ACTTCTTC	8	14	0.000905128
AGACACTC	8	14	0.000905128
AGACGCTG	8	14	0.000905128
AGACTCTT	8	14	0.000905128
AGCGCTCC	8	14	0.000905128
AGCGGTTT	8	14	0.000905128
AGCGTTCC	8	14	0.000905128
AGGAAACC	8	14	0.000905128
AGGCGAGT	8	14	0.000905128
AGGGGAAT	8	14	0.000905128
AGGGGATT	8	14	0.000905128
AGGTCCGC	8	14	0.000905128
ATCCCGGA	8	14	0.000905128
CACCTAAC	8	14	0.000905128
CAGAGGCC	8	14	0.000905128
CCCACTCC	8	14	0.000905128
CCCCCTGC	8	14	0.000905128
CCCCTGAC	8	14	0.000905128
CCCGGAAC	8	14	0.000905128
CCCGGTAA	8	14	0.000905128
CCCTTCCT	8	14	0.000905128
CCGCCTCT	8	14	0.000905128
CCGTCTCT	8	14	0.000905128
CCGTGGAA	8	14	0.000905128
CCTCCTCC	8	14	0.000905128
CCTTGTAC	8	14	0.000905128
CGCATCCC	8	14	0.000905128
CGCCGTAT	8	14	0.000905128
CGGCAGGA	8	14	0.000905128
CGTAGGCC	8	14	0.000905128
CTCCGACC	8	14	0.000905128
CTGAGATT	8	14	0.000905128
CTGCCCTC	8	14	0.000905128
CTGGGCAT	8	14	0.000905128
CTGGTCTT	8	14	0.000905128
CTTCTAAC	8	14	0.000905128
CTTGCTTC	8	14	0.000905128
CTTTAGGT	8	14	0.000905128
GAAAGCCA	8	14	0.000905128
GAAGGCGG	8	14	0.000905128
GAAGGCTT	8	14	0.000905128
GACCTTCC	8	14	0.000905128
GACGACTT	8	14	0.000905128
GAGACTTG	8	14	0.000905128
GAGGCGTT	8	14	0.000905128
GAGGGACT	8	14	0.000905128
GATCCGAT	8	14	0.000905128
GCAATCCT	8	14	0.000905128
GCATTCCC	8	14	0.000905128
GCCCACCT	8	14	0.000905128
GCCCGTGA	8	14	0.000905128
GCCCTACG	8	14	0.000905128
GCCCTGCA	8	14	0.000905128
GCCCTGGA	8	14	0.000905128
GCCGACAG	8	14	0.000905128
GCCGGGTT	8	14	0.000905128
GCCTAGAT	8	14	0.000905128
GCCTTCGA	8	14	0.000905128
GCCTTGAT	8	14	0.000905128
GCGGTCTC	8	14	0.000905128
GCTATACC	8	14	0.000905128
GCTCAAGG	8	14	0.000905128
GCTCCACC	8	14	0.000905128
GGAAACTC	8	14	0.000905128
GGAAAGGC	8	14	0.000905128
GGAAGCCT	8	14	0.000905128
GGAGATCG	8	14	0.000905128
GGAGTTTC	8	14	0.000905128
GGCAAGGA	8	14	0.000905128
GGCCAACT	8	14	0.000905128
GGCCGACG	8	14	0.000905128
GGCCGACT	8	14	0.000905128
GGCCTCGG	8	14	0.000905128
GGCTCCTA	8	14	0.000905128
GGCTGCCT	8	14	0.000905128
GGGCAGGG	8	14	0.000905128
GGGGGCTA	8	14	0.000905128
GGGTAGAG	8	14	0.000905128
GGTGGGTC	8	14	0.000905128
GGTTAGGG	8	14	0.000905128
GGTTATCC	8	14	0.000905128
GTAATCTC	8	14	0.000905128
GTCCAACC	8	14	0.000905128
GTCCCTAG	8	14	0.000905128
GTCTCGGC	8	14	0.000905128
GTGGGCTT	8	14	0.000905128
GTTACCTC	8	14	0.000905128
GTTTACCT	8	14	0.000905128
ATTACCCT	8	14	0.000905128
CCATGACT	8	14	0.000905128
CCGCCCGT	8	14	0.000905128
CCGGACCT	8	14	0.000905128
CCTACCCT	8	14	0.000905128
CCTTCTTT	8	14	0.000905128
CTAGAGAT	8	14	0.000905128
CTAGCAAT	8	14	0.000905128
CTAGGGCT	8	14	0.000905128
CTTGCCTT	8	14	0.000905128
TAACCCTT	8	14	0.000905128
TCGACCCT	8	14	0.000905128
TCGGGGAT	8	14	0.000905128
TCTGGGCT	8	14	0.000905128
TCTTCCCT	8	14	0.000905128
TTAGCCCT	8	14	0.000905128
TTCCTCCT	8	14	0.000905128
TTGTCCCT	8	14	0.000905128
CTCGTGTG	8	14	0.000905128
GTTCTCTG	8	14	0.000905128
AAACCTGA	8	14	0.000905128
AAGGGTG	7	14	0.000905128
TAGAATC	7	14	0.000905128
AAAGCCT	7	14	0.000905128
AAATCTC	7	14	0.000905128
AAGGCCA	7	14	0.000905128
AAGTCCT	7	14	0.000905128
AATGCCT	7	14	0.000905128
ACAACTT	7	14	0.000905128
ACCCTCT	7	14	0.000905128
ACCTACT	7	14	0.000905128
ACTGGGC	7	14	0.000905128
AGACGTT	7	14	0.000905128
AGCACCC	7	14	0.000905128
AGCATTT	7	14	0.000905128
AGGAGAT	7	14	0.000905128
AGGTCCT	7	14	0.000905128
AGTCACC	7	14	0.000905128
ATACACC	7	14	0.000905128
CCAAGTC	7	14	0.000905128
CCCAACT	7	14	0.000905128
CCCTGAC	7	14	0.000905128
CCTAACA	7	14	0.000905128
CCTTACT	7	14	0.000905128
CCTTGAA	7	14	0.000905128
CGCTCTC	7	14	0.000905128
CGTAGCG	7	14	0.000905128
CGTCACC	7	14	0.000905128
CGTCTCC	7	14	0.000905128
CGTGGCT	7	14	0.000905128
CTATGGC	7	14	0.000905128
CTCCAGC	7	14	0.000905128
CTCCGGA	7	14	0.000905128
CTCCTCT	7	14	0.000905128
CTCCTGG	7	14	0.000905128
CTCTACC	7	14	0.000905128
CTGGTGG	7	14	0.000905128
GAACTTC	7	14	0.000905128
GACCTTC	7	14	0.000905128
GAGGGCA	7	14	0.000905128
GCATCCC	7	14	0.000905128
GCATCCT	7	14	0.000905128
GCCCCAT	7	14	0.000905128
GCCGGTC	7	14	0.000905128
GCTGACC	7	14	0.000905128
GGAAAAA	7	14	0.000905128
GGAAGTC	7	14	0.000905128
GGACAAA	7	14	0.000905128
GGAGGTC	7	14	0.000905128
GGCCCAA	7	14	0.000905128
GGGACGT	7	14	0.000905128
GGGATGC	7	14	0.000905128
GGGCTAA	7	14	0.000905128
GGTCAAT	7	14	0.000905128
GGTCCAG	7	14	0.000905128
GTCCGCC	7	14	0.000905128
GTCCTCT	7	14	0.000905128
GTTCTCG	7	14	0.000905128
AACTTCT	7	14	0.000905128
AAGGGAT	7	14	0.000905128
AATAGCT	7	14	0.000905128
ATCATCT	7	14	0.000905128
CCCTCAT	7	14	0.000905128
CCTTTCT	7	14	0.000905128
CGGGGAT	7	14	0.000905128
CTGGTCT	7	14	0.000905128
TACGCCT	7	14	0.000905128
TATTTCT	7	14	0.000905128
TCCGGTT	7	14	0.000905128
TGGAACT	7	14	0.000905128
TGGGATT	7	14	0.000905128
TTTCGG	6	14	0.000905128
AAGTTT	6	14	0.000905128
ACCCAC	6	14	0.000905128
AGACTC	6	14	0.000905128
AGGCCG	6	14	0.000905128
ATCGCT	6	14	0.000905128
ATTTTA	6	14	0.000905128
ATTTTT	6	14	0.000905128
CCCCGT	6	14	0.000905128
CCCGCT	6	14	0.000905128
CTTTTC	6	14	0.000905128
GAAAAC	6	14	0.000905128
GAGAGC	6	14	0.000905128
GCGAGT	6	14	0.000905128
GCTTGA	6	14	0.000905128
GGCATT	6	14	0.000905128
GGGATA	6	14	0.000905128
GGTGAC	6	14	0.000905128
GTCCCA	6	14	0.000905128
GTTTTG	6	14	0.000905128
ATTCCT	6	14	0.000905128
CGAGCT	6	14	0.000905128
CTCTCT	6	14	0.000905128
TACGGT	6	14	0.000905128
TGACCT	6	14	0.000905128
TTGCTT	6	14	0.000905128
GTCGTG	6	14	0.000905128
ACGCA	5	14	0.000905128
AGGTT	5	14	0.000905128
ATGGC	5	14	0.000905128
CCGCT	5	14	0.000905128
CCTGC	5	14	0.000905128
CGTTT	5	14	0.000905128
GATCT	5	14	0.000905128
GCTCG	5	14	0.000905128
GTAGG	5	14	0.000905128
AACTT	5	14	0.000905128
CACTT	5	14	0.000905128
CTGAT	5	14	0.000905128
AAGG	4	14	0.000905128
AACCCCGGGGCCCCT	15	13	0.000840476
AGAGACGAAATCAGC	15	13	0.000840476
AGCCAACCCTAACCC	15	13	0.000840476
AGCCCTGGTTGGGTC	15	13	0.000840476
AGGACCACCGGCCCA	15	13	0.000840476
ATCTCCCTGGTCCCT	15	13	0.000840476
ATGCCCCCCGCGACT	15	13	0.000840476
CCCCACCCGTGACCT	15	13	0.000840476
CCCCCCCCTGGCATC	15	13	0.000840476
CCCCCGGCCCTAGGG	15	13	0.000840476
CCCCTGAGCTCTAAC	15	13	0.000840476
CGGGGCTCCGGGGAC	15	13	0.000840476
GAACTGTACCCTCCT	15	13	0.000840476
GAAGCACTCTAACTC	15	13	0.000840476
GACGGGGATTGTCCT	15	13	0.000840476
GCCAGGCTCCGGACC	15	13	0.000840476
GCCCCCCACGAGTCC	15	13	0.000840476
GCCCCTTATCCGAAG	15	13	0.000840476
GCTCCCGGAGTCCTC	15	13	0.000840476
GGAGTAGAAGGACGT	15	13	0.000840476
GGCCCCCGCTGCCCT	15	13	0.000840476
GGCCCTAACCCCTAC	15	13	0.000840476
GGCGGGTCTAACCTT	15	13	0.000840476
GGGAACCCCAACACT	15	13	0.000840476
GGGCGGGGGACGGAC	15	13	0.000840476
GGGGACAGTTCTTGC	15	13	0.000840476
GGTCGCGCCCCTGCG	15	13	0.000840476
GGTTCAGTCCTAGGT	15	13	0.000840476
GTAGAAAGCACCGGC	15	13	0.000840476
AAAGCGGATGGGCTT	15	13	0.000840476
CCGGGGTGCCGCCTT	15	13	0.000840476
TAGAGCACCGAGACT	15	13	0.000840476
TAGAGCTAACCCCTT	15	13	0.000840476
TAGTCTCGTCTAACT	15	13	0.000840476
AAAAACTCTAAACG	14	13	0.000840476
AAAACCCAAGCGCC	14	13	0.000840476
AAACCCCCCCCTCG	14	13	0.000840476
AAGGGGTCAGGCCT	14	13	0.000840476
ACCCTCCGGGGGGA	14	13	0.000840476
ACCGGCCCCGTCCC	14	13	0.000840476
AGAAGGGGGCGAGC	14	13	0.000840476
AGAGGCTTTTTCCC	14	13	0.000840476
AGGCCACCCGGACC	14	13	0.000840476
AGGGGCGGGGGGGA	14	13	0.000840476
ATGGGCCCCCATCG	14	13	0.000840476
CAGGATACTACCTT	14	13	0.000840476
CCCCTTTCGGCCTT	14	13	0.000840476
CCCGCTACTGGTCT	14	13	0.000840476
CCGACCCGGCTCCT	14	13	0.000840476
CCGGAAGGCACCCC	14	13	0.000840476
CCTGGGCTTGGGCC	14	13	0.000840476
CGGCTCCCCGGGGT	14	13	0.000840476
CGGGGCCCCGCGGC	14	13	0.000840476
CTCCCCGCCTACTT	14	13	0.000840476
GACCCCCTGGGCCC	14	13	0.000840476
GAGGGTGGGGCGCT	14	13	0.000840476
GATTTTGGATTTTT	14	13	0.000840476
GCCCCCTGGGGGCC	14	13	0.000840476
GCCCCGGTACTCCT	14	13	0.000840476
GCTAATGGCTGGTC	14	13	0.000840476
GCTAGCTGGTCCCC	14	13	0.000840476
GGAAGGGCTTAATT	14	13	0.000840476
GGCCCACAGGACCT	14	13	0.000840476
GGCCCCCGAAGGGC	14	13	0.000840476
GGCCGCGCTATCCC	14	13	0.000840476
GGCCTTTCATCCCC	14	13	0.000840476
GGCGGTCCCGGTCC	14	13	0.000840476
GGCTCAGTCTAACT	14	13	0.000840476
GGCTCCTGACCCCT	14	13	0.000840476
GGGCCTGGGCTTCC	14	13	0.000840476
GGGGAGACCCGGGA	14	13	0.000840476
GGGGCCTAACGACC	14	13	0.000840476
GGGGGTGGGCGGCT	14	13	0.000840476
GGTTCCTAGAGAAC	14	13	0.000840476
GTCAACGCTAGCCT	14	13	0.000840476
GTCGGAAAATGGTC	14	13	0.000840476
GTCTTCTCAGGGCC	14	13	0.000840476
GTTCCCCCCCCCCT	14	13	0.000840476
CCCCCCCGTTGATT	14	13	0.000840476
CCCGGGCCCCGCCT	14	13	0.000840476
CGGTGCTCAGAATT	14	13	0.000840476
TACCCTTCGACCCT	14	13	0.000840476
TCGGTTCCGGGGCT	14	13	0.000840476
AACTCCATGGGCC	13	13	0.000840476
AAGGGACCCCGGG	13	13	0.000840476
AAGGGTGGCCCAT	13	13	0.000840476
ACCCCGCCGGCGG	13	13	0.000840476
ACGCGTCCTGGCC	13	13	0.000840476
AGATCCCCCTGGA	13	13	0.000840476
AGCCTGCCTCCTT	13	13	0.000840476
AGCGGGCCTCGAC	13	13	0.000840476
AGGGAAGGTCCTT	13	13	0.000840476
AGGGCTGGGCAGA	13	13	0.000840476
AGGTACCCCGCCT	13	13	0.000840476
CAAGGACTCGTGC	13	13	0.000840476
CAGAAAAGGGATT	13	13	0.000840476
CCCCCCTAGGCCC	13	13	0.000840476
CCCTCGCCTTCCC	13	13	0.000840476
CCGTCCTCCAGAC	13	13	0.000840476
CGGGGTTGCCTCC	13	13	0.000840476
GAAAAGGACCGCC	13	13	0.000840476
GACCGTGAACCTT	13	13	0.000840476
GCCCCCGAAACGC	13	13	0.000840476
GCCCCCTACTACC	13	13	0.000840476
GCCCTGAAGGGGC	13	13	0.000840476
GCCTGTCCTGCCC	13	13	0.000840476
GCGAAATCAAGCC	13	13	0.000840476
GCTCCGGCTCCCT	13	13	0.000840476
GCTTCTTGGTCCC	13	13	0.000840476
GCTTGGCCCGACC	13	13	0.000840476
GGAAGACCCTGCA	13	13	0.000840476
GGCCCCGAACCCT	13	13	0.000840476
GGCCCTGCTACCC	13	13	0.000840476
GGCCGGGGCCCCT	13	13	0.000840476
GGCCGGGGGGTCC	13	13	0.000840476
GGCTGACGTCCTC	13	13	0.000840476
GGGACCCGGGGAT	13	13	0.000840476
GGGAGCGCTTTCC	13	13	0.000840476
GGGCCCCGGCCCC	13	13	0.000840476
GGGCCGGGAGCCC	13	13	0.000840476
GGGCCTGGCAGAA	13	13	0.000840476
GGGCTCTAACACC	13	13	0.000840476
GGGGCTCCCGGGC	13	13	0.000840476
GGGGGGCGGGACC	13	13	0.000840476
GGGTTTTTCGCTT	13	13	0.000840476
GGTCAGTGGTCCA	13	13	0.000840476
GGTCCTGAAACCC	13	13	0.000840476
GGTCGCGCCCCTT	13	13	0.000840476
GGTCTACCTTCCC	13	13	0.000840476
GGTCTTACTCCCC	13	13	0.000840476
GGTTCCATTTCCG	13	13	0.000840476
CCGCCGAAACTTT	13	13	0.000840476
CCGCTTGTGCCCT	13	13	0.000840476
CTGCCTTCCGTGT	13	13	0.000840476
TGGTCCGCCCCTG	13	13	0.000840476
GTCCGTGGTCCTG	13	13	0.000840476
AAAACGTCCATC	12	13	0.000840476
AAAGGGAGAAAC	12	13	0.000840476
ACCCCCGCCGCC	12	13	0.000840476
ACCCCCGGCCCC	12	13	0.000840476
ACCCCGGGGCCC	12	13	0.000840476
ACCGGTCCCCGC	12	13	0.000840476
ACCTCCGTCCCA	12	13	0.000840476
ACTCCCGGGGCC	12	13	0.000840476
ACTGGGAAACTT	12	13	0.000840476
ACTTGGCCTCCC	12	13	0.000840476
AGACCCTGTTTT	12	13	0.000840476
AGACGGCCCTCT	12	13	0.000840476
AGACTGAGCACC	12	13	0.000840476
AGCCCGAGGGCT	12	13	0.000840476
AGCGTCGGCCTT	12	13	0.000840476
AGCTCTCAGATC	12	13	0.000840476
AGGGCCCTTCCC	12	13	0.000840476
AGGGGGATCCGT	12	13	0.000840476
AGTTGCCCTTGG	12	13	0.000840476
CAGCTGGGCCCA	12	13	0.000840476
CCCCCTCCACCC	12	13	0.000840476
CCCCTCCCGCCC	12	13	0.000840476
CCCGCCGGTTTA	12	13	0.000840476
CCGACGCCCCTC	12	13	0.000840476
CCTAGCTCTAAC	12	13	0.000840476
CGGATCGGGCCC	12	13	0.000840476
CTCAGGGGCCCC	12	13	0.000840476
CTCGGGCCGCCC	12	13	0.000840476
CTGGGGGGCTCC	12	13	0.000840476
CTTCCTTCCCCT	12	13	0.000840476
GACCCTTAAGGG	12	13	0.000840476
GACCCTTCAGAC	12	13	0.000840476
GAGCACGGAGAC	12	13	0.000840476
GATCCCCTAGGG	12	13	0.000840476
GATCCCGGCAAC	12	13	0.000840476
GCCCGGCTCTCT	12	13	0.000840476
GCCCGGGCCCAT	12	13	0.000840476
GCCCGGGTCCTG	12	13	0.000840476
GCCCTAGGTCTT	12	13	0.000840476
GCCCTGGCCCCC	12	13	0.000840476
GCCGAACCCCCC	12	13	0.000840476
GCCGACCCTCGC	12	13	0.000840476
GCCTCCGAGAAC	12	13	0.000840476
GCCTCGGAATGT	12	13	0.000840476
GCCTTTCTCCCC	12	13	0.000840476
GCGAGGAAATCC	12	13	0.000840476
GCGTCTTAAGCC	12	13	0.000840476
GCTCAGTCTAAC	12	13	0.000840476
GCTTGAATGCCC	12	13	0.000840476
GGAAAAACCCCA	12	13	0.000840476
GGAATCCGGCCT	12	13	0.000840476
GGCAAACAACTC	12	13	0.000840476
GGCAGGGGGACC	12	13	0.000840476
GGCCACTGGGCC	12	13	0.000840476
GGCCCCCCCCGC	12	13	0.000840476
GGCCCGTGGCCC	12	13	0.000840476
GGCCCTGGGACC	12	13	0.000840476
GGCCGGGGCCCT	12	13	0.000840476
GGCCTCGTTAAA	12	13	0.000840476
GGCGTTTTTCTC	12	13	0.000840476
GGCTCCCCTCCT	12	13	0.000840476
GGCTTCAAGTCT	12	13	0.000840476
GGCTTCGGGCCC	12	13	0.000840476
GGGACCCTGCTC	12	13	0.000840476
GGGCCGCCCCCC	12	13	0.000840476
GGGCGCTGTAAC	12	13	0.000840476
GGGGCCCGGCGC	12	13	0.000840476
GGGGGGCTTGTC	12	13	0.000840476
GGGGTCGGGCCT	12	13	0.000840476
GGGTTCGCCGGG	12	13	0.000840476
GGGTTCGCTTGA	12	13	0.000840476
GTCCAGACACCC	12	13	0.000840476
GTCCCAGGGGAC	12	13	0.000840476
GTCCCCGTTTCC	12	13	0.000840476
GTCCCGGCAACT	12	13	0.000840476
GTCTGGGCTCCC	12	13	0.000840476
GTTCCTGGTCCG	12	13	0.000840476
CAGGCCCGGGCT	12	13	0.000840476
CCCCCGGATCCT	12	13	0.000840476
CCCGAGGAAACT	12	13	0.000840476
CCGGACCCAGAT	12	13	0.000840476
CCTCCGCTCCCT	12	13	0.000840476
CCTCTCCCTCCT	12	13	0.000840476
CGCACGGCTGCT	12	13	0.000840476
CGCCGGAGCTCT	12	13	0.000840476
CTCAGTCTCCCT	12	13	0.000840476
CTTGGGCCCCCC	12	13	0.000840476
TACCCCTCGGGT	12	13	0.000840476
TAGAGCTCGCTT	12	13	0.000840476
TCCCCTCTAACT	12	13	0.000840476
TAATCTCGTTTG	12	13	0.000840476
AAGACCCGACC	11	13	0.000840476
AAGGGGATCCA	11	13	0.000840476
AAGGTTCTAAC	11	13	0.000840476
AATGCTCATGG	11	13	0.000840476
ACCCCGCCGGG	11	13	0.000840476
ACCCCTTGGGC	11	13	0.000840476
ACCTGGGGACC	11	13	0.000840476
ACCTGGGGCCC	11	13	0.000840476
ACGCCTGGAAC	11	13	0.000840476
ACGGATTCCCT	11	13	0.000840476
ACGGCCCGGGT	11	13	0.000840476
AGAACCCTTGA	11	13	0.000840476
AGAACCGGCCC	11	13	0.000840476
AGAAGCCCCCT	11	13	0.000840476
AGACTGAGCTC	11	13	0.000840476
AGAGGCCCCCC	11	13	0.000840476
AGCCCGGTCCT	11	13	0.000840476
AGGAAAAACGC	11	13	0.000840476
AGGACCTGGGC	11	13	0.000840476
AGGAGTAGCTT	11	13	0.000840476
AGGATTTGGCC	11	13	0.000840476
AGGGCAGAGAC	11	13	0.000840476
AGGGCCTCCTC	11	13	0.000840476
AGGGCGGGTCA	11	13	0.000840476
AGGGCTGGCGG	11	13	0.000840476
AGGGGGGCCCC	11	13	0.000840476
AGTGCTCTAAC	11	13	0.000840476
AGTTCCTACTC	11	13	0.000840476
AGTTCCTGAGT	11	13	0.000840476
ATCGGACCCCT	11	13	0.000840476
ATGACCTATAC	11	13	0.000840476
ATGGGTCTAGA	11	13	0.000840476
CAACCTGGCCC	11	13	0.000840476
CCAGCCGCCCC	11	13	0.000840476
CCCCCTCGGGA	11	13	0.000840476
CCCCCTTCCCT	11	13	0.000840476
CCCCGGACCCT	11	13	0.000840476
CCCCTCGCCTT	11	13	0.000840476
CCCGGGGGACC	11	13	0.000840476
CCGACGCCCCC	11	13	0.000840476
CGAGGCCCCTC	11	13	0.000840476
CTAGTTAAGCC	11	13	0.000840476
CTCATGGACCC	11	13	0.000840476
CTCCTGGTCCA	11	13	0.000840476
CTCTAACCAAC	11	13	0.000840476
CTGACCTGCCC	11	13	0.000840476
CTGATTTCCCC	11	13	0.000840476
CTGCAACCCCC	11	13	0.000840476
CTGGAAGAAAC	11	13	0.000840476
GACTAGACTTT	11	13	0.000840476
GCAGGTCGAAA	11	13	0.000840476
GCCCCTCTAAC	11	13	0.000840476
GCCCGGAGCTC	11	13	0.000840476
GCCCGGGGCCC	11	13	0.000840476
GCCCGTTAGGA	11	13	0.000840476
GCCCTACCCCC	11	13	0.000840476
GCCGCCCCTTC	11	13	0.000840476
GCCTCTGGATT	11	13	0.000840476
GCCTTACGACC	11	13	0.000840476
GCCTTCTCAGT	11	13	0.000840476
GCTCCCCCCGG	11	13	0.000840476
GCTCCTAAGGG	11	13	0.000840476
GCTGAAGGTAT	11	13	0.000840476
GGACCTGCCCC	11	13	0.000840476
GGACGAACCCG	11	13	0.000840476
GGAGAGGGGCC	11	13	0.000840476
GGCCCCCCCTT	11	13	0.000840476
GGCCCCCGCCT	11	13	0.000840476
GGCCCTGGATC	11	13	0.000840476
GGCCTTTGCCC	11	13	0.000840476
GGCTCAGTCTC	11	13	0.000840476
GGCTCGCTCTC	11	13	0.000840476
GGCTCGGGGCC	11	13	0.000840476
GGCTGCCCCCT	11	13	0.000840476
GGCTGGACCCT	11	13	0.000840476
GGGACCCTTCC	11	13	0.000840476
GGGTCTCGGGA	11	13	0.000840476
GGGTGGCCCGC	11	13	0.000840476
GGGTTCTGGGT	11	13	0.000840476
GGTAAGAGGCC	11	13	0.000840476
GGTACCGAGGC	11	13	0.000840476
GGTCCGGGTCC	11	13	0.000840476
GGTCGAACCCC	11	13	0.000840476
GGTCTAGGGCC	11	13	0.000840476
GGTCTTAGAAC	11	13	0.000840476
GGTGAGGAACC	11	13	0.000840476
GGTGATGGGCT	11	13	0.000840476
GGTTTCGGAAC	11	13	0.000840476
GGTTTTTAGCC	11	13	0.000840476
GTAGGTCGCTC	11	13	0.000840476
GTCCAAGCCCA	11	13	0.000840476
GTCCCCGGTTT	11	13	0.000840476
GTCCCGGGACC	11	13	0.000840476
GTCCTTCGCTA	11	13	0.000840476
GTCGGGGGGGC	11	13	0.000840476
GTCTCTTCCCC	11	13	0.000840476
GTCTGGCAGGT	11	13	0.000840476
GTGAAACGCCC	11	13	0.000840476
GTTCCAGACCT	11	13	0.000840476
AACTTACCCCT	11	13	0.000840476
AAGACGGGTCT	11	13	0.000840476
CCCAAAGAACT	11	13	0.000840476
CCCCGCGTCTT	11	13	0.000840476
CCCCTGGCCCT	11	13	0.000840476
CGCAACGGACT	11	13	0.000840476
CGCTAGGGGAT	11	13	0.000840476
CGGGGTTTTTT	11	13	0.000840476
CTCTCCGACTT	11	13	0.000840476
TCCCGGGGGCT	11	13	0.000840476
TCGAAAGGTCT	11	13	0.000840476
TCTGATAGGCT	11	13	0.000840476
CCTTCGGGGTG	11	13	0.000840476
GTCGGGTTTTG	11	13	0.000840476
CGGCGCCCCG	10	13	0.000840476
AAACGGGACA	10	13	0.000840476
AACCCGGCCT	10	13	0.000840476
AACCGGCTCC	10	13	0.000840476
AACCTCGGGC	10	13	0.000840476
AAGGAGGCCT	10	13	0.000840476
ACCCCCTTTT	10	13	0.000840476
ACCCCTCTTC	10	13	0.000840476
ACCCTGGCCC	10	13	0.000840476
ACCTAGGGAT	10	13	0.000840476
ACGCCCCAGG	10	13	0.000840476
ACGGGTTCTT	10	13	0.000840476
ACGGTCCCCC	10	13	0.000840476
ACTTAGGGCC	10	13	0.000840476
ACTTGGGGGC	10	13	0.000840476
ACTTGGGTTT	10	13	0.000840476
AGAAACCTCC	10	13	0.000840476
AGACGGATAT	10	13	0.000840476
AGCACCTCCC	10	13	0.000840476
AGCCCTCCCC	10	13	0.000840476
AGGACGTCCC	10	13	0.000840476
AGGAGGGGCT	10	13	0.000840476
AGGCCCTAGT	10	13	0.000840476
AGGCCCTCCT	10	13	0.000840476
AGGCGTGCCC	10	13	0.000840476
AGGGAAACCC	10	13	0.000840476
AGGGGATCCC	10	13	0.000840476
AGGGGGTCTT	10	13	0.000840476
AGGTGGACCC	10	13	0.000840476
AGTCCCTGGG	10	13	0.000840476
AGTTCCCGGA	10	13	0.000840476
AGTTCCTTCT	10	13	0.000840476
AGTTCGCTTA	10	13	0.000840476
ATAAGGGAGT	10	13	0.000840476
ATCAGGCCCC	10	13	0.000840476
ATTCCGATTC	10	13	0.000840476
ATTCGGGGGG	10	13	0.000840476
CCCAATCCGC	10	13	0.000840476
CCCATCTCCT	10	13	0.000840476
CCCCAGCCTT	10	13	0.000840476
CCCCAGGGCA	10	13	0.000840476
CCCCCCGCCC	10	13	0.000840476
CCCCCGGTCC	10	13	0.000840476
CCCGCCGGAC	10	13	0.000840476
CCCTACCTTC	10	13	0.000840476
CCCTGGGGGG	10	13	0.000840476
CCCTTGTCCC	10	13	0.000840476
CCGACACGAT	10	13	0.000840476
CCGCCTCCCT	10	13	0.000840476
CCGGGGGCCG	10	13	0.000840476
CCGGGTGACC	10	13	0.000840476
CGAGCCTAGT	10	13	0.000840476
CGAGGAGCCC	10	13	0.000840476
CTACCCTATT	10	13	0.000840476
CTCCTCTCCC	10	13	0.000840476
CTCCTGGCGC	10	13	0.000840476
CTCCTTATGC	10	13	0.000840476
CTCGGTTCCT	10	13	0.000840476
CTGATTCCGT	10	13	0.000840476
CTTCGGTCCC	10	13	0.000840476
GAATCCCTCT	10	13	0.000840476
GACCCCGCTC	10	13	0.000840476
GACCCTGGAC	10	13	0.000840476
GACTTTTCCT	10	13	0.000840476
GAGGCAGCCT	10	13	0.000840476
GAGGGCCCCT	10	13	0.000840476
GAGGGGTCGC	10	13	0.000840476
GAGGTCGTCT	10	13	0.000840476
GATTCACTGC	10	13	0.000840476
GCCCCAGACC	10	13	0.000840476
GCCCCATTCC	10	13	0.000840476
GCCCCCGGGA	10	13	0.000840476
GCCCCGCCTT	10	13	0.000840476
GCCCCTCGCT	10	13	0.000840476
GCCCGAACCC	10	13	0.000840476
GCCCTCGTCT	10	13	0.000840476
GCCCTTCATA	10	13	0.000840476
GCTCTCGGGA	10	13	0.000840476
GGAGCTAGAC	10	13	0.000840476
GGCAACGGGT	10	13	0.000840476
GGCCCCCGTT	10	13	0.000840476
GGCCCCGCTC	10	13	0.000840476
GGCCCTCTCC	10	13	0.000840476
GGCTCTAACC	10	13	0.000840476
GGCTCTTCCC	10	13	0.000840476
GGCTGAACCT	10	13	0.000840476
GGCTTTCGGC	10	13	0.000840476
GGGAAACCCC	10	13	0.000840476
GGGAAAGGGA	10	13	0.000840476
GGGAGGCCTC	10	13	0.000840476
GGGCACCCCT	10	13	0.000840476
GGGCCCGCAG	10	13	0.000840476
GGGCCGTTCC	10	13	0.000840476
GGGCTTAGGC	10	13	0.000840476
GGGGAAGACT	10	13	0.000840476
GGGGCACCCG	10	13	0.000840476
GGGGCCAGGG	10	13	0.000840476
GGGGGGCCTC	10	13	0.000840476
GGGGGGTCCC	10	13	0.000840476
GGGTCGAGGC	10	13	0.000840476
GGTCCCGCCC	10	13	0.000840476
GGTCCCTCGT	10	13	0.000840476
GGTGGACCCT	10	13	0.000840476
GGTGTTCCCT	10	13	0.000840476
GGTTTCGAGT	10	13	0.000840476
GTCTTTTCGC	10	13	0.000840476
GTTAAAAACC	10	13	0.000840476
GTTCCCGCCC	10	13	0.000840476
GTTCTCCCTT	10	13	0.000840476
GTTTAGCCCG	10	13	0.000840476
AGGACCCCAT	10	13	0.000840476
CACTCGGATT	10	13	0.000840476
CCACTTTCTT	10	13	0.000840476
CCCAAAGCTT	10	13	0.000840476
CCCGGACTCT	10	13	0.000840476
CCCGGGGAGT	10	13	0.000840476
CCCTTGGGCT	10	13	0.000840476
CCGGGGAACT	10	13	0.000840476
CGAACCGCTT	10	13	0.000840476
CGGCCGTCTT	10	13	0.000840476
CTCCCCGGCT	10	13	0.000840476
CTCTTCGACT	10	13	0.000840476
TATTGGGACT	10	13	0.000840476
TCTCTGCCCT	10	13	0.000840476
TGCCCGGCTC	10	13	0.000840476
TGCTTTCCCT	10	13	0.000840476
TTGGGCAGTT	10	13	0.000840476
CCTATTTTTG	10	13	0.000840476
GCCAGGCCTG	10	13	0.000840476
GGATGCCCTG	10	13	0.000840476
GTTCGGGTTG	10	13	0.000840476
TGGTTTCTTG	10	13	0.000840476
ACCCCTCCC	9	13	0.000840476
ACCGTGGAA	9	13	0.000840476
ACCTAACCC	9	13	0.000840476
ACGCCGCCC	9	13	0.000840476
AGAGGAAGC	9	13	0.000840476
AGAGGGGCC	9	13	0.000840476
AGCCCCTCG	9	13	0.000840476
AGGCCTGGT	9	13	0.000840476
AGGGCAGGG	9	13	0.000840476
AGGTAGGCT	9	13	0.000840476
ATCCTCCCT	9	13	0.000840476
ATGCTCCCC	9	13	0.000840476
CACCGCATT	9	13	0.000840476
CCAGGGGTC	9	13	0.000840476
CCCCAGGTC	9	13	0.000840476
CCCTGGGCT	9	13	0.000840476
CCCTTAGGC	9	13	0.000840476
CCGCGGGTG	9	13	0.000840476
CCGGGGGAA	9	13	0.000840476
CCGGTCTCC	9	13	0.000840476
CCTCTCCCT	9	13	0.000840476
CCTCTGCGC	9	13	0.000840476
CCTGACCCC	9	13	0.000840476
CCTTCCCCT	9	13	0.000840476
CGCGGGGCC	9	13	0.000840476
CGTGATAGA	9	13	0.000840476
CTCCGGGGG	9	13	0.000840476
CTCGGGACA	9	13	0.000840476
CTCGTGCCC	9	13	0.000840476
CTTAGGCCC	9	13	0.000840476
CTTGGAGGC	9	13	0.000840476
CTTGTTCCC	9	13	0.000840476
GACAAGAGT	9	13	0.000840476
GACCGTCTT	9	13	0.000840476
GACCTCCTT	9	13	0.000840476
GACGTTCCC	9	13	0.000840476
GACTCCTTT	9	13	0.000840476
GAGAAAAAC	9	13	0.000840476
GAGACCCCT	9	13	0.000840476
GAGGGAGTT	9	13	0.000840476
GATGCCGCC	9	13	0.000840476
GCACCCTCC	9	13	0.000840476
GCCAGGGCC	9	13	0.000840476
GCCCCAGTC	9	13	0.000840476
GCCCCCAGG	9	13	0.000840476
GCCCCTCCT	9	13	0.000840476
GCCGGCCTA	9	13	0.000840476
GCGAGCCCT	9	13	0.000840476
GCGTTAGAC	9	13	0.000840476
GCTCTGGCC	9	13	0.000840476
GCTGCCCCC	9	13	0.000840476
GCTGGGGGG	9	13	0.000840476
GCTTGACTC	9	13	0.000840476
GCTTTCCTT	9	13	0.000840476
GGCCCCCGT	9	13	0.000840476
GGCCCCGAC	9	13	0.000840476
GGCGAGCGG	9	13	0.000840476
GGCGGGCTA	9	13	0.000840476
GGCTGGGCT	9	13	0.000840476
GGCTGGGGC	9	13	0.000840476
GGCTTTCCC	9	13	0.000840476
GGGAAGTCC	9	13	0.000840476
GGGAATTCT	9	13	0.000840476
GGGAGCGGC	9	13	0.000840476
GGGCCACCC	9	13	0.000840476
GGGCCCCCC	9	13	0.000840476
GGGCTAGCC	9	13	0.000840476
GGGGCGGAC	9	13	0.000840476
GGGGGCCTC	9	13	0.000840476
GGGTAGACG	9	13	0.000840476
GGGTCGGGC	9	13	0.000840476
GGGTTAAAC	9	13	0.000840476
GGTCCGCTC	9	13	0.000840476
GGTCGGAAC	9	13	0.000840476
GGTTACCCT	9	13	0.000840476
GGTTGACTC	9	13	0.000840476
GTCCTCGTT	9	13	0.000840476
GTCGGGACT	9	13	0.000840476
GTCGGGTTC	9	13	0.000840476
GTGCCTAGA	9	13	0.000840476
GTGGACCTT	9	13	0.000840476
GTGGGGCCC	9	13	0.000840476
GTTCCCCCC	9	13	0.000840476
GTTCGGGAC	9	13	0.000840476
GTTGGGGCC	9	13	0.000840476
GTTTCTCCC	9	13	0.000840476
GTTTTAGCC	9	13	0.000840476
CAAGCCCCT	9	13	0.000840476
CCAGGGCCT	9	13	0.000840476
CCCAAGCTT	9	13	0.000840476
CCTCTGCCT	9	13	0.000840476
CGGCCCCCT	9	13	0.000840476
CGGGGCCTT	9	13	0.000840476
CTGATTTTT	9	13	0.000840476
CTGCCAACT	9	13	0.000840476
CTTTCTTTT	9	13	0.000840476
TCCCTCCTT	9	13	0.000840476
TCCTGCCCT	9	13	0.000840476
TTAGGCCCT	9	13	0.000840476
TTCGGGCCT	9	13	0.000840476
TTGTCGGGT	9	13	0.000840476
TTTCCCTTT	9	13	0.000840476
AAAGGGGC	8	13	0.000840476
AAGAAACC	8	13	0.000840476
AAGGGTTC	8	13	0.000840476
AATGGGTT	8	13	0.000840476
AATTCCTT	8	13	0.000840476
ACCCAGTC	8	13	0.000840476
ACCGGAAC	8	13	0.000840476
ACCTCGTT	8	13	0.000840476
ACCTTAGA	8	13	0.000840476
ACCTTATC	8	13	0.000840476
ACGGAGGC	8	13	0.000840476
ACTCGTCT	8	13	0.000840476
ACTCTGGG	8	13	0.000840476
ACTTAAAG	8	13	0.000840476
ACTTGCCC	8	13	0.000840476
AGAAGGCC	8	13	0.000840476
AGACAGCC	8	13	0.000840476
AGACGAGG	8	13	0.000840476
AGATGGAC	8	13	0.000840476
AGCTCACC	8	13	0.000840476
AGCTCGCC	8	13	0.000840476
AGGATTTT	8	13	0.000840476
AGGGTGCT	8	13	0.000840476
AGGTAACG	8	13	0.000840476
AGTGACGG	8	13	0.000840476
ATCCCTCG	8	13	0.000840476
ATCGCTCT	8	13	0.000840476
ATCTCCTT	8	13	0.000840476
ATTCGCCC	8	13	0.000840476
ATTCTAAC	8	13	0.000840476
CACGGGGC	8	13	0.000840476
CACTATCC	8	13	0.000840476
CCAAGGAC	8	13	0.000840476
CCCCCAGA	8	13	0.000840476
CCCCCGTA	8	13	0.000840476
CCCGAAAG	8	13	0.000840476
CCCGAGCG	8	13	0.000840476
CCCGCCAC	8	13	0.000840476
CCCGTTTC	8	13	0.000840476
CCCTAACC	8	13	0.000840476
CCCTTCCA	8	13	0.000840476
CCCTTTCG	8	13	0.000840476
CCGGAGGA	8	13	0.000840476
CCTGGGTC	8	13	0.000840476
CCTTGGGC	8	13	0.000840476
CGCCGGGA	8	13	0.000840476
CGCTGCTG	8	13	0.000840476
CGGACATT	8	13	0.000840476
CGGAGGAC	8	13	0.000840476
CTAGAGAC	8	13	0.000840476
CTCCTTTC	8	13	0.000840476
CTGAGCGC	8	13	0.000840476
CTGCTTCT	8	13	0.000840476
CTGGGACT	8	13	0.000840476
CTTCACCC	8	13	0.000840476
CTTCGGGC	8	13	0.000840476
GAAATCCG	8	13	0.000840476
GAAGGTCC	8	13	0.000840476
GACCGGAC	8	13	0.000840476
GACTCGGC	8	13	0.000840476
GAGCCCCA	8	13	0.000840476
GCAGAACT	8	13	0.000840476
GCAGAGGG	8	13	0.000840476
GCAGGGCC	8	13	0.000840476
GCCAAGTC	8	13	0.000840476
GCCCAAGC	8	13	0.000840476
GCCCTGCG	8	13	0.000840476
GCCGCCAG	8	13	0.000840476
GCCTCTTC	8	13	0.000840476
GCCTTTGC	8	13	0.000840476
GCGAAGAC	8	13	0.000840476
GCGCCTGG	8	13	0.000840476
GCTCTTGG	8	13	0.000840476
GCTGGTCC	8	13	0.000840476
GCTTGGGT	8	13	0.000840476
GGAAAAGC	8	13	0.000840476
GGAATCGG	8	13	0.000840476
GGACCAGC	8	13	0.000840476
GGAGAAAG	8	13	0.000840476
GGAGACCT	8	13	0.000840476
GGCAAGAA	8	13	0.000840476
GGCAGGGG	8	13	0.000840476
GGCTCTTC	8	13	0.000840476
GGCTGATC	8	13	0.000840476
GGCTTGGG	8	13	0.000840476
GGGAAGCG	8	13	0.000840476
GGGCATCT	8	13	0.000840476
GGGGTAAA	8	13	0.000840476
GGGTCTTT	8	13	0.000840476
GGGTTGCT	8	13	0.000840476
GGTACCTA	8	13	0.000840476
GGTCGAAC	8	13	0.000840476
GGTCGGTC	8	13	0.000840476
GGTCTAGA	8	13	0.000840476
GGTGTCCT	8	13	0.000840476
GTCAGGCC	8	13	0.000840476
GTCTGGAC	8	13	0.000840476
GTGTCCCT	8	13	0.000840476
GTTCGCCT	8	13	0.000840476
GTTTCTTG	8	13	0.000840476
AAGAACCT	8	13	0.000840476
AAGCCCCT	8	13	0.000840476
ACCCCTCT	8	13	0.000840476
AGAAGCCT	8	13	0.000840476
AGGGACCT	8	13	0.000840476
AGGTCCCT	8	13	0.000840476
CCAGGGCT	8	13	0.000840476
CCCCCGGT	8	13	0.000840476
CCCTGCCT	8	13	0.000840476
CCCTTGGT	8	13	0.000840476
CTCGGCCT	8	13	0.000840476
TAAGGGCT	8	13	0.000840476
TAATTACT	8	13	0.000840476
TACTCCCT	8	13	0.000840476
TAGAGCTG	8	13	0.000840476
TAGGCGCT	8	13	0.000840476
TAGGGGAT	8	13	0.000840476
TCCGTCAT	8	13	0.000840476
TCCTCCCT	8	13	0.000840476
TCCTCCTT	8	13	0.000840476
TCGGACCT	8	13	0.000840476
TTCGGGTT	8	13	0.000840476
TTGCCCTT	8	13	0.000840476
TTGTCTCT	8	13	0.000840476
CTCCCTTG	8	13	0.000840476
GGGCCTTG	8	13	0.000840476
AAACCAT	7	13	0.000840476
AAGGAAT	7	13	0.000840476
ACCCCCG	7	13	0.000840476
ACCCTGT	7	13	0.000840476
ACTAACC	7	13	0.000840476
AGAAAGC	7	13	0.000840476
AGAACCC	7	13	0.000840476
AGAACTC	7	13	0.000840476
AGACCGC	7	13	0.000840476
AGGAAGC	7	13	0.000840476
AGGGTAT	7	13	0.000840476
AGGGTTC	7	13	0.000840476
AGGTGGT	7	13	0.000840476
AGTGGCT	7	13	0.000840476
ATGCGTT	7	13	0.000840476
ATTCGCT	7	13	0.000840476
CAACGCC	7	13	0.000840476
CAGGCCT	7	13	0.000840476
CAGTGGA	7	13	0.000840476
CCCACTT	7	13	0.000840476
CCCGCGC	7	13	0.000840476
CCCTTCT	7	13	0.000840476
CCGAGGC	7	13	0.000840476
CCGGCAC	7	13	0.000840476
CCGGCTT	7	13	0.000840476
CCTCAAT	7	13	0.000840476
CCTCTGC	7	13	0.000840476
CCTCTTG	7	13	0.000840476
CGAGGTG	7	13	0.000840476
CTACGCT	7	13	0.000840476
CTAGATC	7	13	0.000840476
CTCCTGA	7	13	0.000840476
CTGGGGA	7	13	0.000840476
CTTCCGG	7	13	0.000840476
GAACCCT	7	13	0.000840476
GAAGCTT	7	13	0.000840476
GACGCTC	7	13	0.000840476
GACGCTT	7	13	0.000840476
GAGGCAA	7	13	0.000840476
GATGGCT	7	13	0.000840476
GCACCTC	7	13	0.000840476
GCCATCT	7	13	0.000840476
GCCCTAC	7	13	0.000840476
GCGACGG	7	13	0.000840476
GCGCCTT	7	13	0.000840476
GCTCTGG	7	13	0.000840476
GGAAACT	7	13	0.000840476
GGACTTC	7	13	0.000840476
GGAGATC	7	13	0.000840476
GGAGATT	7	13	0.000840476
GGAGGGG	7	13	0.000840476
GGCGTCT	7	13	0.000840476
GGGCCAA	7	13	0.000840476
GGGCGGG	7	13	0.000840476
GGGGCTG	7	13	0.000840476
GGGTAGC	7	13	0.000840476
GGGTCGA	7	13	0.000840476
GGTACTT	7	13	0.000840476
GGTCTCT	7	13	0.000840476
GTAAGCT	7	13	0.000840476
GTCTGGA	7	13	0.000840476
GTGGACT	7	13	0.000840476
GTGGTTT	7	13	0.000840476
GTTGTCT	7	13	0.000840476
ACCCTTT	7	13	0.000840476
CCAACGT	7	13	0.000840476
CGCTATT	7	13	0.000840476
TAGACTT	7	13	0.000840476
TTAGGTT	7	13	0.000840476
TTCGGCC	7	13	0.000840476
CCCCTTG	7	13	0.000840476
CGCCCTG	7	13	0.000840476
GCGCCTG	7	13	0.000840476
GTCTTTG	7	13	0.000840476
CTTCGG	6	13	0.000840476
AACCCG	6	13	0.000840476
ACGGGG	6	13	0.000840476
ATCCAC	6	13	0.000840476
ATGCGC	6	13	0.000840476
CCGCCA	6	13	0.000840476
CCTTAG	6	13	0.000840476
CCTTCT	6	13	0.000840476
CCTTGC	6	13	0.000840476
CGAGTC	6	13	0.000840476
CGATAT	6	13	0.000840476
CGCCGT	6	13	0.000840476
CTCACC	6	13	0.000840476
CTGACC	6	13	0.000840476
CTTGGG	6	13	0.000840476
GACCGT	6	13	0.000840476
GCTAGT	6	13	0.000840476
GGCACC	6	13	0.000840476
GGCAGT	6	13	0.000840476
GGCGGA	6	13	0.000840476
GGTACC	6	13	0.000840476
GTCAGA	6	13	0.000840476
GTGCTC	6	13	0.000840476
GTGGTT	6	13	0.000840476
AAAGCC	6	13	0.000840476
AAAGCT	6	13	0.000840476
AGCGCT	6	13	0.000840476
CCCCCC	6	13	0.000840476
CCCCGT	6	13	0.000840476
CTTGAT	6	13	0.000840476
CTCCTG	6	13	0.000840476
GTACTG	6	13	0.000840476
GTTCTG	6	13	0.000840476
AAACT	5	13	0.000840476
AAAGG	5	13	0.000840476
AATCC	5	13	0.000840476
ACCTT	5	13	0.000840476
CCGTG	5	13	0.000840476
CGCTA	5	13	0.000840476
CGGGT	5	13	0.000840476
CGTTG	5	13	0.000840476
CTCCT	5	13	0.000840476
CTGAC	5	13	0.000840476
GCCGC	5	13	0.000840476
GCGTC	5	13	0.000840476
GGTGC	5	13	0.000840476
GTTGC	5	13	0.000840476
TTTGT	5	13	0.000840476
ACGC	4	13	0.000840476
ATTC	4	13	0.000840476
TCTC	4	13	0.000840476
CTGA	4	13	0.000840476
TTTTCCCCTCCTTCG	15	12	0.000775824
ACGGCCTCTAACTCC	15	12	0.000775824
AGCCCGGCTCGGGAC	15	12	0.000775824
AGGAAGAACTCCCCC	15	12	0.000775824
AGGGACCTTAACGCT	15	12	0.000775824
AGGGCCCCTCGGGCC	15	12	0.000775824
AGGGCCCGGCCCCCC	15	12	0.000775824
AGGGGCCTAGGGCTC	15	12	0.000775824
AGGGTTTCGCAGTTT	15	12	0.000775824
CACCCCGTAGGCTTT	15	12	0.000775824
CCCCGCTTCGGCCCC	15	12	0.000775824
CCCGGTCCCCTAGGG	15	12	0.000775824
CGGACGGGGGCGGGA	15	12	0.000775824
CTCGGTAAAAACTCC	15	12	0.000775824
GCCCCGATTACGCCC	15	12	0.000775824
GCCTAAGAGAAAAAA	15	12	0.000775824
GCGCCTTCCGCTCCC	15	12	0.000775824
GCTCAGTTAGAGCCG	15	12	0.000775824
GGCCCCCCTGGCCCC	15	12	0.000775824
GGCCCTGGCTTTGGG	15	12	0.000775824
GGCGCCTCCACCAGC	15	12	0.000775824
GGGGAAGAAGGGCCT	15	12	0.000775824
GGGGACCCCCGGGAA	15	12	0.000775824
GGGTTCGAAGGGATC	15	12	0.000775824
GGTCCGGCGGTCGGC	15	12	0.000775824
GGTCTCTAGGGGCCT	15	12	0.000775824
GTAGGGGGCGGGCCC	15	12	0.000775824
GTCCCAGGGGCGCCT	15	12	0.000775824
GTCGAGGATTGCGGC	15	12	0.000775824
GTCTGTTCGGCGTAC	15	12	0.000775824
GTGTTTCTAACCGGT	15	12	0.000775824
AGGAAACCCGGCTTT	15	12	0.000775824
CTCTGAAGACCTTCT	15	12	0.000775824
TAGAGCACTGAGACT	15	12	0.000775824
TTCTAGCGGCCCCTG	15	12	0.000775824
AACCAAAGCCCCCC	14	12	0.000775824
AACCCCCCTCGGCT	14	12	0.000775824
AACGTTCCAAGGGT	14	12	0.000775824
AAGAGAGTCTCGGA	14	12	0.000775824
AAGCTGTTTCCCCC	14	12	0.000775824
AAGGCGGGTCCTGC	14	12	0.000775824
AAGGTCCGCTTGTC	14	12	0.000775824
ACCCCTCACCCGCT	14	12	0.000775824
AGACGGCCCGGGTC	14	12	0.000775824
AGGACCCGGTACAA	14	12	0.000775824
AGGAGATCTCGGCC	14	12	0.000775824
AGGGAGAGTTCCTC	14	12	0.000775824
AGGTGGCGGGACCT	14	12	0.000775824
AGTCCTAACCCCCC	14	12	0.000775824
AGTTGCCCTTGGGC	14	12	0.000775824
ATGCTCAGTCACGA	14	12	0.000775824
ATTCCCCGGGCTTC	14	12	0.000775824
CCCCCCCTCGGTCC	14	12	0.000775824
CCCCCGGCCCTTGG	14	12	0.000775824
CCCCCTGCCTGGCT	14	12	0.000775824
CCCGGGGACGGCCC	14	12	0.000775824
CCCGGGGAGCCCTC	14	12	0.000775824
CCCTCAGGGGCCCC	14	12	0.000775824
CCCTCCGAACACCC	14	12	0.000775824
CCCTCTAGGGCCCC	14	12	0.000775824
CCCTGTCAGACAAT	14	12	0.000775824
CCGGGCCTCTGCCC	14	12	0.000775824
CCTTATCGCCCAAC	14	12	0.000775824
CTCGACAGGAAAAC	14	12	0.000775824
GACCCCCCCCGGCC	14	12	0.000775824
GCCCAGAAAACTTC	14	12	0.000775824
GCCCCCGGGGGCCT	14	12	0.000775824
GCCCCTTTCCCGGC	14	12	0.000775824
GCCCTGGGCCGCTC	14	12	0.000775824
GCCCTTAGGGGTTC	14	12	0.000775824
GCGGCTCGTCCCCT	14	12	0.000775824
GCTTCTGCTCTAAC	14	12	0.000775824
GGAGAGCCCGTCGC	14	12	0.000775824
GGAGGAAGTCCCCC	14	12	0.000775824
GGCCCCCGGCCTCC	14	12	0.000775824
GGCCCCGAACCCCG	14	12	0.000775824
GGCCCCGAGGAAGC	14	12	0.000775824
GGCCCTGGGAGGAA	14	12	0.000775824
GGCCTGCTCAGGGT	14	12	0.000775824
GGCTCAGGGACCGG	14	12	0.000775824
GGGCCTTTGGGAGC	14	12	0.000775824
GGGGATAAGAGGGC	14	12	0.000775824
GGGGATCACACCAT	14	12	0.000775824
GGGGGAAACCTACT	14	12	0.000775824
GGGTCTCAAAGGCC	14	12	0.000775824
GGTCTCCGGTCGGC	14	12	0.000775824
GGTTAGAGCTAACT	14	12	0.000775824
GGTTCCTTTTTTTC	14	12	0.000775824
GGTTTTTTCCTTTC	14	12	0.000775824
GTCCAGCTAGGAAC	14	12	0.000775824
GTCCTGGCTTAAGC	14	12	0.000775824
GTCTTTCTTTCTCT	14	12	0.000775824
GTTTTTCCCGGGAT	14	12	0.000775824
TAGAAGCGTGGCTT	14	12	0.000775824
CCCTTGCCCCCCTG	14	12	0.000775824
AAACCACTGAGAC	13	12	0.000775824
AACGTCTTGCGGA	13	12	0.000775824
ACAGCCTCTCGGC	13	12	0.000775824
ACCCAGGGTTAGA	13	12	0.000775824
ACCCATTGCCCTT	13	12	0.000775824
ACCCGGCTTACAC	13	12	0.000775824
ACCCGTCTCAGTC	13	12	0.000775824
ACCCTCTTGGCTC	13	12	0.000775824
ACCGGCGCCCGGG	13	12	0.000775824
ACTCCGCGGAGGC	13	12	0.000775824
AGACCCGGGTCCC	13	12	0.000775824
AGCCCCGGGCCCC	13	12	0.000775824
AGCCCCTAAAGAC	13	12	0.000775824
AGGAGACCTTGGC	13	12	0.000775824
AGGAGCTGAACCC	13	12	0.000775824
AGGCAACCCGGTG	13	12	0.000775824
AGGCTCGCCCCCC	13	12	0.000775824
AGGGAGACCCGCC	13	12	0.000775824
AGGGGTCCCTCGC	13	12	0.000775824
ATAATCTTCCTGT	13	12	0.000775824
CCCTGGGTCTCGT	13	12	0.000775824
CGATCCCCCGGCC	13	12	0.000775824
CTTTGCCCGGACC	13	12	0.000775824
GACCGTCCACCGC	13	12	0.000775824
GAGCTGGGGATCT	13	12	0.000775824
GATCCGTGGAGTC	13	12	0.000775824
GATCCTCCATCGA	13	12	0.000775824
GATTTTCCTGCCC	13	12	0.000775824
GCCCACTTCTGGG	13	12	0.000775824
GCCCCCTGCCGAA	13	12	0.000775824
GCCCCTGCCCCGT	13	12	0.000775824
GCCCGGACTTAAT	13	12	0.000775824
GCCCTCGGAAGCT	13	12	0.000775824
GCCTATAGGGCCC	13	12	0.000775824
GCCTGCCTCTAGC	13	12	0.000775824
GCGGCTCTACCCG	13	12	0.000775824
GGACCCCGCGGCC	13	12	0.000775824
GGACCTCGTCCCC	13	12	0.000775824
GGATGTACGGGAC	13	12	0.000775824
GGCAGCAGATCCC	13	12	0.000775824
GGCAGTGCCTCGT	13	12	0.000775824
GGCCCTAACCCTA	13	12	0.000775824
GGCCCTCGTTCCC	13	12	0.000775824
GGCTAGGGCTCTT	13	12	0.000775824
GGGACCGGGTGTC	13	12	0.000775824
GGGCATTTCCCCC	13	12	0.000775824
GGGGGACAAGGGC	13	12	0.000775824
GGGGGGAGTTCCT	13	12	0.000775824
GGGGGGGCCCCCT	13	12	0.000775824
GGGTCCCGATCCC	13	12	0.000775824
GGGTCGATTGCTT	13	12	0.000775824
GGTAGTCCCTAAC	13	12	0.000775824
GGTTCTCGGTTCC	13	12	0.000775824
GTAAATGGTTCTC	13	12	0.000775824
GTAATGAACCGGT	13	12	0.000775824
GTCAGGAACGCCC	13	12	0.000775824
GTCAGGCCCCGGC	13	12	0.000775824
GTCCCCCAGCCTC	13	12	0.000775824
GTCCCCCTTTACA	13	12	0.000775824
GTCCCCTTCCCGC	13	12	0.000775824
GTCGGACCCGTTT	13	12	0.000775824
GTGTTCCCGAGGC	13	12	0.000775824
GTTAACGAGGACC	13	12	0.000775824
GTTCCCGAGGACC	13	12	0.000775824
GTTTCGGGAAGCC	13	12	0.000775824
AGGTCCTAGACTT	13	12	0.000775824
AGTCAGTAGGGCT	13	12	0.000775824
CAGAGAGAAGTCT	13	12	0.000775824
CCGCCTCTGTCCA	13	12	0.000775824
CCGGGGGCCCTCT	13	12	0.000775824
CCTCGGAGGTCAT	13	12	0.000775824
CTCCGCCTGTCCT	13	12	0.000775824
CTCGGGGGGTCCT	13	12	0.000775824
TTCCCCCGGGACT	13	12	0.000775824
TTCCCTAGAGCTT	13	12	0.000775824
AACCCCGGGGTT	12	12	0.000775824
ACCCCCCTGGCC	12	12	0.000775824
ACCCCCGGACCC	12	12	0.000775824
ACCCGGGTCCCT	12	12	0.000775824
ACCCGTAACCTC	12	12	0.000775824
ACCGCCCCTGCC	12	12	0.000775824
ACCTCCTCCTCC	12	12	0.000775824
ACGCCCGAGGCC	12	12	0.000775824
ACGCCTGGGGAC	12	12	0.000775824
ACGTGGCCCAGC	12	12	0.000775824
ACTCCCCGGGCC	12	12	0.000775824
AGCCCCAGTTTT	12	12	0.000775824
AGCGCCTACTTC	12	12	0.000775824
AGCGTCCTTGTT	12	12	0.000775824
AGGACCCCTGAC	12	12	0.000775824
AGGCCCGCCAGA	12	12	0.000775824
AGGGACTGGTTT	12	12	0.000775824
AGGGCTCGCCCC	12	12	0.000775824
AGGGGTGGTTCT	12	12	0.000775824
AGGTAGGCTCCC	12	12	0.000775824
AGTCTAGGAACC	12	12	0.000775824
AGTTCGAGGCCC	12	12	0.000775824
CCAGTCTAACCT	12	12	0.000775824
CCCCGCTCAGTC	12	12	0.000775824
CCCCTAGGGGGG	12	12	0.000775824
CCCCTCCTGGAT	12	12	0.000775824
CCCCTCGGGGCC	12	12	0.000775824
CCCGGGGGGAAC	12	12	0.000775824
CCGGAGGAACCC	12	12	0.000775824
CCGGATCACACA	12	12	0.000775824
CCTAGGCTCCCT	12	12	0.000775824
CCTCCCCGGCTT	12	12	0.000775824
CCTTTCGGGCCT	12	12	0.000775824
CGGCGCCTCCTA	12	12	0.000775824
CGGTCCCGTCCC	12	12	0.000775824
CTAGCTAGGGGC	12	12	0.000775824
CTCCTCCGGGGT	12	12	0.000775824
CTCGGACCCTCC	12	12	0.000775824
CTGTAGGGGTTT	12	12	0.000775824
GAAACTCCTCTT	12	12	0.000775824
GAACCTTCTACC	12	12	0.000775824
GACCCCAGCGGT	12	12	0.000775824
GACCGGGGCCCC	12	12	0.000775824
GAGAAGGGGAAA	12	12	0.000775824
GCCCGGAAGGGC	12	12	0.000775824
GCCGAGGGGGTC	12	12	0.000775824
GCCGGGGTCCTC	12	12	0.000775824
GCCTCCTGGCCC	12	12	0.000775824
GCCTCGGAACTC	12	12	0.000775824
GCCTCTGCCCCT	12	12	0.000775824
GCCTGGCAACCT	12	12	0.000775824
GCCTGGGGGCCT	12	12	0.000775824
GCGCTCTAAGCC	12	12	0.000775824
GCGGGCGGGGAC	12	12	0.000775824
GCGGGTCCCCGC	12	12	0.000775824
GGAAAGGGGCCT	12	12	0.000775824
GGAGAAGTATCC	12	12	0.000775824
GGAGGAAGCCCC	12	12	0.000775824
GGAGGCCCGACC	12	12	0.000775824
GGCCCCAGACGC	12	12	0.000775824
GGCCCCCCCGCG	12	12	0.000775824
GGCCCCCGGCCC	12	12	0.000775824
GGCCCCGAAGGA	12	12	0.000775824
GGCCCGCACTTT	12	12	0.000775824
GGCCCTCCCCTT	12	12	0.000775824
GGCCGGCCCTCC	12	12	0.000775824
GGCCTTACTCCC	12	12	0.000775824
GGCTCCCAGACT	12	12	0.000775824
GGCTCCGGTTCC	12	12	0.000775824
GGCTCGGTTCCC	12	12	0.000775824
GGGAAGGCCCCC	12	12	0.000775824
GGGACCCGCCTC	12	12	0.000775824
GGGACGGTTCCC	12	12	0.000775824
GGGCCGGAACCC	12	12	0.000775824
GGGGAGGACTTC	12	12	0.000775824
GGGGAGGTAAGC	12	12	0.000775824
GGGGCCGGGGAC	12	12	0.000775824
GGGGCCGGGGCC	12	12	0.000775824
GGGGGCATAACC	12	12	0.000775824
GGGGGGTGCCAG	12	12	0.000775824
GGGGGGTGTCCC	12	12	0.000775824
GGGTCCCTTGAC	12	12	0.000775824
GGGTTCTTCGGC	12	12	0.000775824
GGTCAGGGGTAA	12	12	0.000775824
GGTCAGTGGCCC	12	12	0.000775824
GGTCCCCACCCT	12	12	0.000775824
GGTTACCGCCCC	12	12	0.000775824
GTAAGGAGGGCC	12	12	0.000775824
GTCCCTCTAACC	12	12	0.000775824
GTCCTCCTGACT	12	12	0.000775824
GTCGCCCCAGGG	12	12	0.000775824
GTCGCCTGAGGC	12	12	0.000775824
GTGTCTAACGGC	12	12	0.000775824
GTGTTAGATCAA	12	12	0.000775824
GTTACCCTCACC	12	12	0.000775824
GTTAGACTGAGC	12	12	0.000775824
GTTTTTTGTTTC	12	12	0.000775824
CCCGACCCCCTT	12	12	0.000775824
CCCGCCGGCTCT	12	12	0.000775824
CGACCGGTCCTT	12	12	0.000775824
CTCAGTCTCAGT	12	12	0.000775824
CTCGTGGGGCCT	12	12	0.000775824
TAAACCAGAGCT	12	12	0.000775824
TAGTCTCTAACT	12	12	0.000775824
TCGGGATCTCCT	12	12	0.000775824
TGCCTTGGACCT	12	12	0.000775824
TGGAAGTCTCAC	12	12	0.000775824
CCGGGCGCCCTG	12	12	0.000775824
CTTGGCTCTCTG	12	12	0.000775824
TGAGGGTTAGA	11	12	0.000775824
AAGGGCTCCGT	11	12	0.000775824
ACCCCGTTATC	11	12	0.000775824
ACCGAGCCCAC	11	12	0.000775824
ACCTCCGATCG	11	12	0.000775824
ACCTCGTAGGC	11	12	0.000775824
ACGCTTGAACC	11	12	0.000775824
AGCCCCTGGTC	11	12	0.000775824
AGCTCGGCCTA	11	12	0.000775824
AGGACGGGCCT	11	12	0.000775824
AGGACGTTCCC	11	12	0.000775824
AGGCCTTACCT	11	12	0.000775824
AGGCCTTGAGA	11	12	0.000775824
AGGGAGAGTCC	11	12	0.000775824
AGGGCCCGACT	11	12	0.000775824
AGGTCGCGCTC	11	12	0.000775824
AGGTTGTGAGA	11	12	0.000775824
AGGTTTATCTC	11	12	0.000775824
CCCAAAGATCC	11	12	0.000775824
CCCCAGGTCCC	11	12	0.000775824
CCCCCCCCGCC	11	12	0.000775824
CCCCCCCCTCC	11	12	0.000775824
CCCGGCTCACT	11	12	0.000775824
CCCGGGGAAAA	11	12	0.000775824
CCCGGGGGCCC	11	12	0.000775824
CCCTCCGGGCC	11	12	0.000775824
CCCTTTGGACC	11	12	0.000775824
CCGGAGGCCCT	11	12	0.000775824
CCGGCCGGCCT	11	12	0.000775824
CCTTCCTGAGA	11	12	0.000775824
CTCCCTGGGCT	11	12	0.000775824
CTTAAAGGCCT	11	12	0.000775824
CTTTTGGTCTT	11	12	0.000775824
GAGCTATGCTC	11	12	0.000775824
GAGTCCGGCCA	11	12	0.000775824
GATCCTCAGGT	11	12	0.000775824
GATCGCAAGCT	11	12	0.000775824
GCCAAGGGCCT	11	12	0.000775824
GCCACTCTTCC	11	12	0.000775824
GCCCCAAGAGC	11	12	0.000775824
GCCCCGAGGCT	11	12	0.000775824
GCCCCGTTCCT	11	12	0.000775824
GCCCTAGGGTA	11	12	0.000775824
GCCCTCAAGAT	11	12	0.000775824
GCCCTCTGCCT	11	12	0.000775824
GCCCTGGGCAT	11	12	0.000775824
GCCCTTGGTCC	11	12	0.000775824
GCCTAGCCCCC	11	12	0.000775824
GCCTGCTAACC	11	12	0.000775824
GCCTTGAGGTT	11	12	0.000775824
GCCTTTGGGTC	11	12	0.000775824
GCCTTTTAAAC	11	12	0.000775824
GCTCCCTACCT	11	12	0.000775824
GCTCGGTCCCC	11	12	0.000775824
GCTCGTGGCTC	11	12	0.000775824
GCTCTTGGACC	11	12	0.000775824
GCTTTGGGGGC	11	12	0.000775824
GGACTGCCCCG	11	12	0.000775824
GGCCCCCCGGT	11	12	0.000775824
GGCCCCTGGCC	11	12	0.000775824
GGCCCGGGCCC	11	12	0.000775824
GGCCCGGGGGA	11	12	0.000775824
GGCCCTTACCC	11	12	0.000775824
GGCCTCTGAAA	11	12	0.000775824
GGCCTCTGTCT	11	12	0.000775824
GGGCGCCCCCG	11	12	0.000775824
GGGCTCCGGGA	11	12	0.000775824
GGGGAACTCCC	11	12	0.000775824
GGGGACTGCCC	11	12	0.000775824
GGGGAGGCTTC	11	12	0.000775824
GGGGCCCGTCC	11	12	0.000775824
GGGGGCCTCCC	11	12	0.000775824
GGGGGGAACCC	11	12	0.000775824
GGGTTGAATGC	11	12	0.000775824
GGTACCTGGGT	11	12	0.000775824
GGTCGCGGGGC	11	12	0.000775824
GGTGGGCCCCC	11	12	0.000775824
GGTTAGAGCCT	11	12	0.000775824
GGTTCCCGCCC	11	12	0.000775824
GTACCACCCCC	11	12	0.000775824
GTCCCAGGTCC	11	12	0.000775824
GTCCCCAGTCC	11	12	0.000775824
GTCGCTTGGGC	11	12	0.000775824
GTTCCAGGCCG	11	12	0.000775824
AAACTAACCCT	11	12	0.000775824
CCCCTTAGACT	11	12	0.000775824
CCCGCCCCCCT	11	12	0.000775824
CCCTTGGGGAT	11	12	0.000775824
CCGGAGGAACT	11	12	0.000775824
CCTCAAGGGGT	11	12	0.000775824
CGGCTTCCTCT	11	12	0.000775824
TAACTCTAACT	11	12	0.000775824
TACCCGGCCTT	11	12	0.000775824
TCTTGGCTCTT	11	12	0.000775824
GGCTAGGGGTG	11	12	0.000775824
CTCGGCTTGAG	11	12	0.000775824
AAACCCTCTC	10	12	0.000775824
AAACTCGTTT	10	12	0.000775824
AACCCGGGCC	10	12	0.000775824
AACTGGCCTC	10	12	0.000775824
AAGCTCCCCC	10	12	0.000775824
AAGGACCCCT	10	12	0.000775824
AAGGGGAAAT	10	12	0.000775824
ACCCGGGGGG	10	12	0.000775824
ACGGCATTCA	10	12	0.000775824
ACGTTTCGGC	10	12	0.000775824
ACTCCCCCCT	10	12	0.000775824
ACTTCTTGAC	10	12	0.000775824
AGACCTCTCT	10	12	0.000775824
AGAGGAAACC	10	12	0.000775824
AGCCGGGTTC	10	12	0.000775824
AGCTCCCGTC	10	12	0.000775824
AGGACCGCCT	10	12	0.000775824
AGGAGGGATT	10	12	0.000775824
AGGCCCGGTC	10	12	0.000775824
AGGCCGCCTT	10	12	0.000775824
AGGCCTTTCC	10	12	0.000775824
AGGCTGAACC	10	12	0.000775824
AGGCTTCCCC	10	12	0.000775824
AGGGCAAGAC	10	12	0.000775824
AGGGCTGGGC	10	12	0.000775824
AGGGCTGTCC	10	12	0.000775824
AGGGGGGTCT	10	12	0.000775824
AGGGTTGACT	10	12	0.000775824
AGGTGAGCCT	10	12	0.000775824
AGTCGGCGAA	10	12	0.000775824
AGTTCGGCAT	10	12	0.000775824
AGTTTTACTC	10	12	0.000775824
ATCCCCCTCC	10	12	0.000775824
ATCTCGGCTC	10	12	0.000775824
ATTTGTGCTT	10	12	0.000775824
CCAGGGGCCA	10	12	0.000775824
CCCAGGGGCC	10	12	0.000775824
CCCCCGCCTT	10	12	0.000775824
CCCCCGGCCT	10	12	0.000775824
CCCCCTCCTC	10	12	0.000775824
CCCCGGGTCT	10	12	0.000775824
CCCCTAGGCA	10	12	0.000775824
CCCCTAGGGG	10	12	0.000775824
CCCCTCGCCC	10	12	0.000775824
CCCTAATGCT	10	12	0.000775824
CCCTCGTGCT	10	12	0.000775824
CCCTCTTCCC	10	12	0.000775824
CCCTTCCCTT	10	12	0.000775824
CCCTTTATCT	10	12	0.000775824
CCGGACGCCC	10	12	0.000775824
CCGGCCCCCC	10	12	0.000775824
CCGGGGGCCT	10	12	0.000775824
CGCTCTGCCC	10	12	0.000775824
CGTCTCGGCC	10	12	0.000775824
CTCAGGGCCC	10	12	0.000775824
CTCAGGGGCC	10	12	0.000775824
CTCCCTCACT	10	12	0.000775824
CTCCTTGGCC	10	12	0.000775824
CTCTTCATCC	10	12	0.000775824
CTGGCTTCCC	10	12	0.000775824
CTTGGGTCTT	10	12	0.000775824
GAACCTCGTA	10	12	0.000775824
GACCCCGGTC	10	12	0.000775824
GAGCTTCGGT	10	12	0.000775824
GAGGACGGCC	10	12	0.000775824
GATCGAAAAG	10	12	0.000775824
GATTTTGTCC	10	12	0.000775824
GCACCCTGCT	10	12	0.000775824
GCCCCAAGGG	10	12	0.000775824
GCCCCATGCT	10	12	0.000775824
GCCCCCAAGA	10	12	0.000775824
GCCCCGGGCT	10	12	0.000775824
GCCCCTTGCC	10	12	0.000775824
GCCCTGATCT	10	12	0.000775824
GCCGGGGGGT	10	12	0.000775824
GCCTAAAGGC	10	12	0.000775824
GCCTAAGGCT	10	12	0.000775824
GCCTACCGTC	10	12	0.000775824
GCCTCCCCCC	10	12	0.000775824
GCCTCCCCTC	10	12	0.000775824
GCCTGGCCAC	10	12	0.000775824
GCCTTGCCCC	10	12	0.000775824
GCCTTTAGGA	10	12	0.000775824
GCCTTTGTCC	10	12	0.000775824
GCGGGTCCCC	10	12	0.000775824
GCTAGAGCCC	10	12	0.000775824
GCTCACGCCT	10	12	0.000775824
GCTCCTTCCC	10	12	0.000775824
GCTTTCTCCC	10	12	0.000775824
GGACCTTCCT	10	12	0.000775824
GGACGAGACT	10	12	0.000775824
GGAGGAGGTC	10	12	0.000775824
GGCCGAAAGC	10	12	0.000775824
GGCCTCCCCG	10	12	0.000775824
GGCCTCGGAA	10	12	0.000775824
GGCCTGCTCA	10	12	0.000775824
GGCCTGGCAT	10	12	0.000775824
GGCGCCGCCT	10	12	0.000775824
GGCGGGCCGG	10	12	0.000775824
GGCGGGTGGT	10	12	0.000775824
GGCTGGGCTT	10	12	0.000775824
GGGACAGGAC	10	12	0.000775824
GGGAGGCGAA	10	12	0.000775824
GGGCCCAACC	10	12	0.000775824
GGGCCCCCCT	10	12	0.000775824
GGGCCCTGGA	10	12	0.000775824
GGGCCGGGGT	10	12	0.000775824
GGGCCTCGCC	10	12	0.000775824
GGGGACACCG	10	12	0.000775824
GGGGCTAGCT	10	12	0.000775824
GGGGCTCCCC	10	12	0.000775824
GGGGTAGGCA	10	12	0.000775824
GGGTGGGGTT	10	12	0.000775824
GGGTTGGGGC	10	12	0.000775824
GGTCCCCCCC	10	12	0.000775824
GGTCCCGCTT	10	12	0.000775824
GGTCCCGGTC	10	12	0.000775824
GGTCTCTCCT	10	12	0.000775824
GGTTAACACT	10	12	0.000775824
GGTTCTCAGG	10	12	0.000775824
GTAACGGCTT	10	12	0.000775824
GTACCGGGTC	10	12	0.000775824
GTCCCCCCTT	10	12	0.000775824
GTCCCCGTCC	10	12	0.000775824
GTCCGGCCCT	10	12	0.000775824
GTCGCCCCCT	10	12	0.000775824
GTCTCCCCTT	10	12	0.000775824
GTGAATCCCC	10	12	0.000775824
GTGGGTTCTC	10	12	0.000775824
GTGTTTTGTC	10	12	0.000775824
GTTACCGCGC	10	12	0.000775824
GTTCCCGGAG	10	12	0.000775824
GTTCCCTGCC	10	12	0.000775824
GTTCCGCCCC	10	12	0.000775824
GTTTGCCTTC	10	12	0.000775824
ACCCGGCTTT	10	12	0.000775824
CCAGGATTTT	10	12	0.000775824
CCATAGTCCT	10	12	0.000775824
CCGCTTCCTT	10	12	0.000775824
CCTTAGGCGT	10	12	0.000775824
CCTTCCCTTT	10	12	0.000775824
CGACCCTCTT	10	12	0.000775824
CGCGGAGTCT	10	12	0.000775824
CGGACCCCGT	10	12	0.000775824
CGGGCCTCTT	10	12	0.000775824
CGGTCGGGTT	10	12	0.000775824
TAACCACCCT	10	12	0.000775824
TCTCCCGGCT	10	12	0.000775824
TTCGGACCCT	10	12	0.000775824
AAGGATCTT	9	12	0.000775824
ACCAGGGCT	9	12	0.000775824
ACCATTTCC	9	12	0.000775824
ACCCCGGGC	9	12	0.000775824
ACCCTGCTC	9	12	0.000775824
ACCGGGTCC	9	12	0.000775824
ACCTACGCT	9	12	0.000775824
ACTCCGTTC	9	12	0.000775824
AGACGCCCC	9	12	0.000775824
AGCCCGCTT	9	12	0.000775824
AGCGAGGGT	9	12	0.000775824
AGGCCTGCC	9	12	0.000775824
AGGCGGGTC	9	12	0.000775824
AGGGGGTCC	9	12	0.000775824
AGGGGTGTT	9	12	0.000775824
AGGTCCCCC	9	12	0.000775824
AGGTGCTCC	9	12	0.000775824
AGTAGGTCC	9	12	0.000775824
AGTTCTGAC	9	12	0.000775824
AGTTTAAAT	9	12	0.000775824
AGTTTTGGT	9	12	0.000775824
ATACTTTTT	9	12	0.000775824
ATTCGGGGT	9	12	0.000775824
ATTTGGTCC	9	12	0.000775824
CATGCCTTC	9	12	0.000775824
CCACACGCC	9	12	0.000775824
CCCCCGAGG	9	12	0.000775824
CCCCGGTCT	9	12	0.000775824
CCCGCGGGG	9	12	0.000775824
CCCTGCCGA	9	12	0.000775824
CCCTTACCT	9	12	0.000775824
CCCTTCCCT	9	12	0.000775824
CCTACTCGT	9	12	0.000775824
CCTTTCCCC	9	12	0.000775824
CGAGGCCCC	9	12	0.000775824
CGCAGGGAC	9	12	0.000775824
CGCCCCCCC	9	12	0.000775824
CGTTAGGCT	9	12	0.000775824
CTCTGGCCC	9	12	0.000775824
CTGGAGGCT	9	12	0.000775824
CTGGGGGGT	9	12	0.000775824
CTGGTGCCC	9	12	0.000775824
CTTCGGGCC	9	12	0.000775824
GAAGGGGAA	9	12	0.000775824
GACCAGGCC	9	12	0.000775824
GACCCGGGA	9	12	0.000775824
GACCCTCGG	9	12	0.000775824
GACCTCGGG	9	12	0.000775824
GAGCGCCCC	9	12	0.000775824
GAGGCCGCT	9	12	0.000775824
GAGGGAGGG	9	12	0.000775824
GATCCCCCC	9	12	0.000775824
GCAGACCCC	9	12	0.000775824
GCCCGCGTC	9	12	0.000775824
GCCCTTGCC	9	12	0.000775824
GCCGGAGGC	9	12	0.000775824
GCCGGGCTT	9	12	0.000775824
GCCTATTCT	9	12	0.000775824
GCGTAGGGC	9	12	0.000775824
GCGTTCCCT	9	12	0.000775824
GCTACCTGG	9	12	0.000775824
GCTCCCTGC	9	12	0.000775824
GCTGAGTCC	9	12	0.000775824
GCTTAACCC	9	12	0.000775824
GGAAAAAAC	9	12	0.000775824
GGACCTCTC	9	12	0.000775824
GGACTGGCC	9	12	0.000775824
GGAGGAAAC	9	12	0.000775824
GGCAAGGAC	9	12	0.000775824
GGCCCTGTC	9	12	0.000775824
GGCCCTTCA	9	12	0.000775824
GGCCTTCCA	9	12	0.000775824
GGCCTTCTT	9	12	0.000775824
GGCCTTTCT	9	12	0.000775824
GGCTCTCTC	9	12	0.000775824
GGCTGGACT	9	12	0.000775824
GGGAACGCC	9	12	0.000775824
GGGCCCTGA	9	12	0.000775824
GGGCGTGCC	9	12	0.000775824
GGGCTCCTC	9	12	0.000775824
GGGCTTAAA	9	12	0.000775824
GGGGCGGGC	9	12	0.000775824
GGGGTGGGC	9	12	0.000775824
GGGGTTGGT	9	12	0.000775824
GGGTAGGAC	9	12	0.000775824
GGTCGGCCT	9	12	0.000775824
GGTCTTGGT	9	12	0.000775824
GGTGCTCCC	9	12	0.000775824
GGTTAGCCC	9	12	0.000775824
GGTTAGCTC	9	12	0.000775824
GGTTGCCTC	9	12	0.000775824
GTCACCCGC	9	12	0.000775824
GTCAGCCCC	9	12	0.000775824
GTCATGACC	9	12	0.000775824
GTCCTGCCT	9	12	0.000775824
GTCGGCCTT	9	12	0.000775824
GTCTTCTGA	9	12	0.000775824
GTGCCCCTC	9	12	0.000775824
GTTAACCCC	9	12	0.000775824
GTTGCCCTT	9	12	0.000775824
GTTTTGGAC	9	12	0.000775824
CCCTACCCA	9	12	0.000775824
CCTAGATTT	9	12	0.000775824
CGCCGGCCT	9	12	0.000775824
CGTGCTCTT	9	12	0.000775824
CTAACCCGT	9	12	0.000775824
CTATGGATT	9	12	0.000775824
CTCATCCTT	9	12	0.000775824
CTTCAGGTT	9	12	0.000775824
TAGACGGCT	9	12	0.000775824
TCAGGCCAT	9	12	0.000775824
TCGGGGGCT	9	12	0.000775824
TTCGGGTCT	9	12	0.000775824
TGAGACCC	8	12	0.000775824
AAAACGTC	8	12	0.000775824
AAAGAGCC	8	12	0.000775824
AACAGCTC	8	12	0.000775824
AACCCCCG	8	12	0.000775824
AACCGGTG	8	12	0.000775824
AACGGACT	8	12	0.000775824
AAGCCCTT	8	12	0.000775824
AAGGGCTT	8	12	0.000775824
ACCCTACA	8	12	0.000775824
ACCTACCT	8	12	0.000775824
ACCTCATC	8	12	0.000775824
ACCTGGCC	8	12	0.000775824
ACCTGTAA	8	12	0.000775824
ACGGGAGC	8	12	0.000775824
ACTGTGAC	8	12	0.000775824
ACTTGGGT	8	12	0.000775824
AGAGGTCC	8	12	0.000775824
AGCCCTCT	8	12	0.000775824
AGCTCCTC	8	12	0.000775824
AGGAAAGC	8	12	0.000775824
AGGCCCAA	8	12	0.000775824
AGGGGTGC	8	12	0.000775824
AGTGGATC	8	12	0.000775824
ATATTCCT	8	12	0.000775824
ATCCACCC	8	12	0.000775824
ATCCTTAC	8	12	0.000775824
ATCTGGGC	8	12	0.000775824
ATGGGCCG	8	12	0.000775824
CACCGTTT	8	12	0.000775824
CAGACCCC	8	12	0.000775824
CAGGGCCA	8	12	0.000775824
CAGGGGCC	8	12	0.000775824
CCACGATT	8	12	0.000775824
CCCAAAAA	8	12	0.000775824
CCCACTCA	8	12	0.000775824
CCCAGACT	8	12	0.000775824
CCCCAGAA	8	12	0.000775824
CCCGGCTA	8	12	0.000775824
CCCTAACT	8	12	0.000775824
CCCTGCCC	8	12	0.000775824
CCCTTGAA	8	12	0.000775824
CCGACACG	8	12	0.000775824
CCGTAACG	8	12	0.000775824
CCTTAGGT	8	12	0.000775824
CGGCCCCC	8	12	0.000775824
CGGCTCTG	8	12	0.000775824
CGTGGCCT	8	12	0.000775824
CTACCCCC	8	12	0.000775824
CTAGTTCA	8	12	0.000775824
CTATGCCT	8	12	0.000775824
CTGAGACT	8	12	0.000775824
CTGCGGCC	8	12	0.000775824
CTGCGGGC	8	12	0.000775824
CTGGAGCC	8	12	0.000775824
CTGTAGGG	8	12	0.000775824
CTTCGTCC	8	12	0.000775824
CTTTTGCA	8	12	0.000775824
GAAGGCTG	8	12	0.000775824
GACCGTTT	8	12	0.000775824
GACCTCAC	8	12	0.000775824
GACGTCCC	8	12	0.000775824
GAGCCTCG	8	12	0.000775824
GAGGACCT	8	12	0.000775824
GAGGTTTT	8	12	0.000775824
GAGTCCAT	8	12	0.000775824
GAGTTCTT	8	12	0.000775824
GATCCTCT	8	12	0.000775824
GCAAATTC	8	12	0.000775824
GCAGACTC	8	12	0.000775824
GCCAGTCC	8	12	0.000775824
GCCCCGCA	8	12	0.000775824
GCCCGGAT	8	12	0.000775824
GCCTCCAC	8	12	0.000775824
GCCTTGTT	8	12	0.000775824
GCGCGGGC	8	12	0.000775824
GCGGGCAC	8	12	0.000775824
GCGGGGGC	8	12	0.000775824
GCTACTCT	8	12	0.000775824
GCTCACGG	8	12	0.000775824
GCTCATCC	8	12	0.000775824
GCTGGGGA	8	12	0.000775824
GCTTCTTA	8	12	0.000775824
GCTTTTGT	8	12	0.000775824
GGAAACTT	8	12	0.000775824
GGAACCGC	8	12	0.000775824
GGAAGAAT	8	12	0.000775824
GGAGAAAA	8	12	0.000775824
GGAGTGCC	8	12	0.000775824
GGATAGTC	8	12	0.000775824
GGCCAGCC	8	12	0.000775824
GGCCTCTC	8	12	0.000775824
GGCCTGTC	8	12	0.000775824
GGCTAGGG	8	12	0.000775824
GGCTGATT	8	12	0.000775824
GGCTGCCC	8	12	0.000775824
GGGACTGG	8	12	0.000775824
GGGCACTT	8	12	0.000775824
GGGCCAAC	8	12	0.000775824
GGGCGTAG	8	12	0.000775824
GGGGCTGA	8	12	0.000775824
GGGGTTCC	8	12	0.000775824
GGGTTAGC	8	12	0.000775824
GGTCCCTA	8	12	0.000775824
GGTTTGCT	8	12	0.000775824
GTCCCACT	8	12	0.000775824
GTCGAAAC	8	12	0.000775824
GTCGAGGT	8	12	0.000775824
GTCGGGGC	8	12	0.000775824
GTCGTTCG	8	12	0.000775824
GTCTCTTC	8	12	0.000775824
GTCTTCTC	8	12	0.000775824
GTGAAACT	8	12	0.000775824
GTGGAATC	8	12	0.000775824
GTTGGAGT	8	12	0.000775824
GTTTAGAA	8	12	0.000775824
CCAAGGCT	8	12	0.000775824
CCCAGGCT	8	12	0.000775824
CCCTCTCC	8	12	0.000775824
CCGAACCT	8	12	0.000775824
CCTACTTT	8	12	0.000775824
CGAACGTT	8	12	0.000775824
CGAGGCCT	8	12	0.000775824
CGGCTACT	8	12	0.000775824
CGGTGCCT	8	12	0.000775824
CTCCGTTT	8	12	0.000775824
CTCGGGTT	8	12	0.000775824
CTGGTCCT	8	12	0.000775824
TACGGAAT	8	12	0.000775824
TACGGTTT	8	12	0.000775824
TCAGCCCT	8	12	0.000775824
TGCGACCT	8	12	0.000775824
TGCTAACT	8	12	0.000775824
TGGGTCCA	8	12	0.000775824
TTCCCTCT	8	12	0.000775824
TTCCTCTT	8	12	0.000775824
TTGGGTTT	8	12	0.000775824
CCCCTTTG	8	12	0.000775824
CTTCCCTG	8	12	0.000775824
GCCAAGTG	8	12	0.000775824
GCGCCGTG	8	12	0.000775824
CCCTCTGA	8	12	0.000775824
AAACGAT	7	12	0.000775824
AACCGCT	7	12	0.000775824
ACAGTCC	7	12	0.000775824
ACATCGC	7	12	0.000775824
ACCCACG	7	12	0.000775824
ACCCGTC	7	12	0.000775824
ACCTCGC	7	12	0.000775824
ACCTCGG	7	12	0.000775824
ACGCCTC	7	12	0.000775824
ACGCGGC	7	12	0.000775824
ACGGACC	7	12	0.000775824
ACGGGGT	7	12	0.000775824
ACTCCTC	7	12	0.000775824
ACTCCTG	7	12	0.000775824
ACTTCCT	7	12	0.000775824
AGACACT	7	12	0.000775824
AGACATT	7	12	0.000775824
AGAGGGT	7	12	0.000775824
AGAGTAC	7	12	0.000775824
AGAGTCT	7	12	0.000775824
AGCGCTC	7	12	0.000775824
AGGAACC	7	12	0.000775824
AGGACTT	7	12	0.000775824
AGGCTTG	7	12	0.000775824
AGGGCGT	7	12	0.000775824
AGTCCTG	7	12	0.000775824
AGTGAAC	7	12	0.000775824
ATAGCCC	7	12	0.000775824
ATTGGAC	7	12	0.000775824
CAGAAAA	7	12	0.000775824
CATCCCC	7	12	0.000775824
CCCCCCA	7	12	0.000775824
CCCCCGA	7	12	0.000775824
CCGACAC	7	12	0.000775824
CCGGGCA	7	12	0.000775824
CCTGGAC	7	12	0.000775824
CGAGCCT	7	12	0.000775824
CGCGGCT	7	12	0.000775824
CGGCGAC	7	12	0.000775824
CTACCCA	7	12	0.000775824
CTACCTC	7	12	0.000775824
CTCCCGA	7	12	0.000775824
CTCGCTT	7	12	0.000775824
CTCTCTC	7	12	0.000775824
CTGAGGC	7	12	0.000775824
CTGAGTC	7	12	0.000775824
GAAAGGT	7	12	0.000775824
GAACGTC	7	12	0.000775824
GACTTCT	7	12	0.000775824
GAGCACT	7	12	0.000775824
GAGCCGG	7	12	0.000775824
GCCAGTC	7	12	0.000775824
GCCTGGT	7	12	0.000775824
GCGGTCA	7	12	0.000775824
GCTCAAC	7	12	0.000775824
GCTGGTT	7	12	0.000775824
GGCAGAC	7	12	0.000775824
GTAAAAC	7	12	0.000775824
GTCGTGC	7	12	0.000775824
GTCTGGG	7	12	0.000775824
GTCTTCT	7	12	0.000775824
GTGAACA	7	12	0.000775824
GTTCAAC	7	12	0.000775824
GTTTGCT	7	12	0.000775824
AACCTGT	7	12	0.000775824
CCACCCT	7	12	0.000775824
CCCGTTT	7	12	0.000775824
CCGACGT	7	12	0.000775824
CGAGGCT	7	12	0.000775824
CTCCTTT	7	12	0.000775824
CTGGATT	7	12	0.000775824
CTTGGCT	7	12	0.000775824
TCCGAAT	7	12	0.000775824
TCTTCGT	7	12	0.000775824
GACCCTG	7	12	0.000775824
TAGCCTG	7	12	0.000775824
TTTTTTG	7	12	0.000775824
AGGCCT	6	12	0.000775824
AAAGAC	6	12	0.000775824
AAGGAA	6	12	0.000775824
AAGGAT	6	12	0.000775824
AAGGCT	6	12	0.000775824
ACAGGC	6	12	0.000775824
ACCAGG	6	12	0.000775824
ACCCGT	6	12	0.000775824
AGCGCT	6	12	0.000775824
AGGTAC	6	12	0.000775824
ATCCCA	6	12	0.000775824
ATTTCT	6	12	0.000775824
ATTTTC	6	12	0.000775824
CAAGGC	6	12	0.000775824
CCCAAC	6	12	0.000775824
CCGAGT	6	12	0.000775824
CCGTGA	6	12	0.000775824
CCTAGC	6	12	0.000775824
CGAAGC	6	12	0.000775824
CGCCGC	6	12	0.000775824
CGTGCT	6	12	0.000775824
CTGAAC	6	12	0.000775824
CTGTGG	6	12	0.000775824
GACAAT	6	12	0.000775824
GAGCGA	6	12	0.000775824
GAGGTC	6	12	0.000775824
GATTCC	6	12	0.000775824
GCACCC	6	12	0.000775824
GCTAAT	6	12	0.000775824
GCTTGG	6	12	0.000775824
GGAACC	6	12	0.000775824
GGAAGG	6	12	0.000775824
GGATGA	6	12	0.000775824
GGCAAT	6	12	0.000775824
GGGCTA	6	12	0.000775824
GTAGGA	6	12	0.000775824
GTCATC	6	12	0.000775824
GTGGTC	6	12	0.000775824
ACCCTT	6	12	0.000775824
CACCCT	6	12	0.000775824
CAGGTT	6	12	0.000775824
CCCATT	6	12	0.000775824
TGATTT	6	12	0.000775824
GGGGTG	6	12	0.000775824
GAGGGT	6	12	0.000775824
AAAGA	5	12	0.000775824
AACTC	5	12	0.000775824
AATTT	5	12	0.000775824
ATGGT	5	12	0.000775824
CGGCT	5	12	0.000775824
GAGAA	5	12	0.000775824
GGCAT	5	12	0.000775824
ATCAG	5	12	0.000775824
TGGCA	5	12	0.000775824
TGTCT	5	12	0.000775824
TTTTG	5	12	0.000775824
AGTA	4	12	0.000775824
GTCG	4	12	0.000775824
GTGG	4	12	0.000775824
CGCC	4	12	0.000775824
CTCG	4	12	0.000775824
CTGT	4	12	0.000775824
TCGT	4	12	0.000775824
TGGA	4	12	0.000775824
ATG	3	12	0.000775824
A	1	12	0.000775824
AAGTGCCGCCCCTGC	15	11	0.000711172
ACGGTTTTTTCGCTC	15	11	0.000711172
AGCCCCCGCCCCCCG	15	11	0.000711172
AGGCGTGGGAACGCC	15	11	0.000711172
AGGTGGAGGGCCCCC	15	11	0.000711172
AGTCCTCGGGCCTCG	15	11	0.000711172
ATTGCCCCCAGACCC	15	11	0.000711172
CCCTGTTCGGCCCCC	15	11	0.000711172
CCGCCTCAGGCGCCC	15	11	0.000711172
CCGGCTCAGTCTAAC	15	11	0.000711172
CTGGCCGTTGAGGCC	15	11	0.000711172
GACCCTTCCTGGACC	15	11	0.000711172
GAGACCCCTGCCCTC	15	11	0.000711172
GAGGTTTCGTCTAAC	15	11	0.000711172
GCCCCCTACTACCCG	15	11	0.000711172
GCCCCCTGCCCCCCC	15	11	0.000711172
GCCCCGGGCAACTCC	15	11	0.000711172
GCCCTAGACCTGGGT	15	11	0.000711172
GCCCTTTGATGTTTC	15	11	0.000711172
GCGACGGCCCGGGGC	15	11	0.000711172
GGAAAAGCGCCCGAG	15	11	0.000711172
GGATCCCCGATTGCT	15	11	0.000711172
GGCCCCGCGACCCCT	15	11	0.000711172
GGCCTTAGGCCCCCT	15	11	0.000711172
GGCGCAGAGTGGTCC	15	11	0.000711172
GGGACCCCGGAAGGC	15	11	0.000711172
GGGCCCCACGGGACC	15	11	0.000711172
GGGCCCCCCTCCGGC	15	11	0.000711172
GGGCGAGGTACCGCT	15	11	0.000711172
GGGTAATAACCTCCC	15	11	0.000711172
GGTCCGACCCTGGGT	15	11	0.000711172
GGTCCGGGAGGGCAC	15	11	0.000711172
GGTCTCGGCCTTTTC	15	11	0.000711172
GGTCTCTGCCTTCCC	15	11	0.000711172
GGTTTACCGTTACCA	15	11	0.000711172
GTCGAAGGCGCCCGC	15	11	0.000711172
GTCTACCAGGCCCTC	15	11	0.000711172
GTCTGTTGACCCCCC	15	11	0.000711172
ACGTCCGATGGAGGT	15	11	0.000711172
CCCCGAGGGATCCTT	15	11	0.000711172
CCCCTCGGGAACCCT	15	11	0.000711172
CCCGGCTCGAAGCCT	15	11	0.000711172
CCGTCCTAAGGCCTT	15	11	0.000711172
TCCCCCTTCGGCCCT	15	11	0.000711172
AAACACCGAGACTT	14	11	0.000711172
AAGACGGTAACCCT	14	11	0.000711172
AATGGAATAATTCG	14	11	0.000711172
ACCAAAGGGTGCCC	14	11	0.000711172
ACCGCCGGAGGGGC	14	11	0.000711172
ACTCCCTTCGGGTC	14	11	0.000711172
AGCGACCTCTGAAT	14	11	0.000711172
AGGCCCCGGGGGCC	14	11	0.000711172
AGGCCGCCTGGCCC	14	11	0.000711172
AGGCCTAACGGACT	14	11	0.000711172
AGGGAACGTCCTCT	14	11	0.000711172
AGTTGCCCTTGGGG	14	11	0.000711172
CAAATCCGGACCTT	14	11	0.000711172
CACCCTCGGTGGCC	14	11	0.000711172
CCCCTTCGCCCCCT	14	11	0.000711172
CCCGGACGGAAGTC	14	11	0.000711172
CCCGTAGACGTCCC	14	11	0.000711172
CCCTCCGGGGGCCC	14	11	0.000711172
CCGGAAGGCACCCT	14	11	0.000711172
CCTCTTGAGACGGT	14	11	0.000711172
CGGTTCCCTCTGCC	14	11	0.000711172
CGTCCCTTCGACCC	14	11	0.000711172
CTCCCCTTCCCGGT	14	11	0.000711172
CTCCTTCCCCCCCC	14	11	0.000711172
GACCCCGGCTACCT	14	11	0.000711172
GACCGGGACCGCGC	14	11	0.000711172
GAGCGCCCACTCGG	14	11	0.000711172
GAGGGCCTCTTGCT	14	11	0.000711172
GCCCCGCGTAACCT	14	11	0.000711172
GCCTTCTGGGGCTA	14	11	0.000711172
GCGCGGGAACCCTT	14	11	0.000711172
GCTAACCCTCTAAC	14	11	0.000711172
GCTTAAGGACTTCC	14	11	0.000711172
GGAGATCGGACCCC	14	11	0.000711172
GGATCCTGGCCCTC	14	11	0.000711172
GGCCCTCGGGCCCT	14	11	0.000711172
GGCCGAGGCGGGGC	14	11	0.000711172
GGCCTGACCTTGCC	14	11	0.000711172
GGCGTCCTTATTTC	14	11	0.000711172
GGGAAACGGGCCTC	14	11	0.000711172
GGGGAAGAGAACCC	14	11	0.000711172
GGGGCAACTAGCCC	14	11	0.000711172
GGGGGCAGGCCCCT	14	11	0.000711172
GGGTCGGACGCCCC	14	11	0.000711172
GGGTTATGATGAAA	14	11	0.000711172
GGTCTCAGGACCCT	14	11	0.000711172
GGTTGGGGCCGGTC	14	11	0.000711172
GTCCCGGGAAGCTT	14	11	0.000711172
GTGTTAGAGCACGG	14	11	0.000711172
AGACCCAACCCTCT	14	11	0.000711172
CCCGGGCCCAGGCT	14	11	0.000711172
CCCGGGTGGGGACT	14	11	0.000711172
CCCTCGCCCCCACT	14	11	0.000711172
CTTGACCCCGGACT	14	11	0.000711172
TGGCGCCTTCCCCT	14	11	0.000711172
TGGGCACCCAGGTT	14	11	0.000711172
TTTGGGGGCCGAAG	14	11	0.000711172
GGGAGGCTCCCCTG	14	11	0.000711172
TGAGTCCACTGAG	13	11	0.000711172
CCCTATTGGTGGG	13	11	0.000711172
ACCCCTCACCGAC	13	11	0.000711172
ACTAAAAACTCCC	13	11	0.000711172
ACTAGGAAACACT	13	11	0.000711172
AGAGGAGAAGCCC	13	11	0.000711172
AGCCGCGGGTTCG	13	11	0.000711172
AGCTTTTCCCCCC	13	11	0.000711172
AGGCAAGCCCCCT	13	11	0.000711172
AGGCCCTCGAGGC	13	11	0.000711172
AGGCGGGGCGGTC	13	11	0.000711172
AGGGAAGGTCCTA	13	11	0.000711172
AGGGCCGCCGGCC	13	11	0.000711172
AGGGGAGCTAGGT	13	11	0.000711172
AGGTTGTTGGAAA	13	11	0.000711172
ATGGGCCCCCGAC	13	11	0.000711172
ATGTGAAGCGCCC	13	11	0.000711172
ATTACCGGGGGTC	13	11	0.000711172
ATTGCCCCCGCTT	13	11	0.000711172
ATTGCCCCCGGCC	13	11	0.000711172
CAGAAAAGAGACC	13	11	0.000711172
CCCAGGATCCCCC	13	11	0.000711172
CCCCGGCCCTGTC	13	11	0.000711172
CCCCTTCGGCCCC	13	11	0.000711172
CCTGGGGGCACTT	13	11	0.000711172
GACCCGGGAGGGC	13	11	0.000711172
GAGTTCTCTTCGC	13	11	0.000711172
GCCCCCCAAAAAA	13	11	0.000711172
GCCCGTTCAAGGA	13	11	0.000711172
GCCCTAAGAACCT	13	11	0.000711172
GCCCTTCCCTCCC	13	11	0.000711172
GCTCCCTGGGGGT	13	11	0.000711172
GCTCGGGAAGCAA	13	11	0.000711172
GCTGAGGGGACGG	13	11	0.000711172
GCTTCGAGAACCC	13	11	0.000711172
GCTTGAGGGGCCT	13	11	0.000711172
GGAAATAGCACCT	13	11	0.000711172
GGACCGCGGGGTC	13	11	0.000711172
GGAGAGCCCGTTT	13	11	0.000711172
GGCCCCAACGGAC	13	11	0.000711172
GGCCCGGACCCCT	13	11	0.000711172
GGCCCTAACCCTC	13	11	0.000711172
GGCCCTCCCCCGA	13	11	0.000711172
GGCCTCGTTGGGC	13	11	0.000711172
GGCGGGCTGGGGC	13	11	0.000711172
GGCTCTTGAGGAG	13	11	0.000711172
GGGCCCTAAGGGT	13	11	0.000711172
GGGCCCTTCTGAA	13	11	0.000711172
GGGCCCTTTCGGG	13	11	0.000711172
GGGCGAAGGTCCC	13	11	0.000711172
GGGCTTAGAGCAC	13	11	0.000711172
GGGGACGAAGCCC	13	11	0.000711172
GGGGAGGGACCCC	13	11	0.000711172
GGGGCATAGGGGC	13	11	0.000711172
GGGGGGCCTGCTT	13	11	0.000711172
GGGTTTGGGAGCC	13	11	0.000711172
GGTCCACGGGTCC	13	11	0.000711172
GGTCCCGGTTCTC	13	11	0.000711172
GGTCCGGGACTCC	13	11	0.000711172
GGTCGGGGGGAAC	13	11	0.000711172
GTCCCGGGTAGCC	13	11	0.000711172
GTCCTAGTGGTCT	13	11	0.000711172
GTCTCCTAGGATC	13	11	0.000711172
GTCTCGGTTAGAG	13	11	0.000711172
GTGGGCTCTCGGT	13	11	0.000711172
ACCCACAACCCCT	13	11	0.000711172
AGGGCCCCGGGCC	13	11	0.000711172
CCCAAGGAACCTT	13	11	0.000711172
CCCGCTCCGGGCT	13	11	0.000711172
CGAGGGTCCCCTT	13	11	0.000711172
TAGTACTGAGACT	13	11	0.000711172
TGCTTGACCCTCT	13	11	0.000711172
TCCTAGGAAACTG	13	11	0.000711172
AACGTAGTCTCT	12	11	0.000711172
AAGGAAAAGTCT	12	11	0.000711172
ACCCCATCCTCA	12	11	0.000711172
ACCCCCAGCTTC	12	11	0.000711172
ACCCCGGAGGCT	12	11	0.000711172
ACCCGGCGCCTT	12	11	0.000711172
ACCCTTCCCCCC	12	11	0.000711172
ACCTTGTCTCTT	12	11	0.000711172
ACGATTCCCGAT	12	11	0.000711172
ACGGGACCCGGC	12	11	0.000711172
AGCTTCCGGACC	12	11	0.000711172
AGGAAAGGACCC	12	11	0.000711172
AGGACCCTGACT	12	11	0.000711172
AGGAGACGGGTC	12	11	0.000711172
AGGCCCTGAAAC	12	11	0.000711172
AGGCCTTGCCTT	12	11	0.000711172
AGGGCCATGGCC	12	11	0.000711172
AGGGCCCCAGGT	12	11	0.000711172
AGGGCCCCCCCT	12	11	0.000711172
AGGGCCGGGTTC	12	11	0.000711172
AGGGTCGGGTCC	12	11	0.000711172
AGGTCCCCGGGG	12	11	0.000711172
AGTAACCGAGTC	12	11	0.000711172
AGTACTTCCCTC	12	11	0.000711172
AGTCCCTCGGCC	12	11	0.000711172
ATATCTTCCCTC	12	11	0.000711172
CAAGCCTCGGAA	12	11	0.000711172
CACTCCGGAGGC	12	11	0.000711172
CCCCAGTAGCCT	12	11	0.000711172
CCCCCGGGTTTC	12	11	0.000711172
CCCCCTGGGATT	12	11	0.000711172
CCCCGCCTCGGA	12	11	0.000711172
CCCTCGATCCGA	12	11	0.000711172
CCGCCCGGGGCT	12	11	0.000711172
CCGCCGAAACTC	12	11	0.000711172
CCGCCTCGGCTT	12	11	0.000711172
CCGTCCTAGGCC	12	11	0.000711172
CCGTGCCGGGGT	12	11	0.000711172
CCGTTTTGGCCT	12	11	0.000711172
CTAAAAGATCCT	12	11	0.000711172
CTCCCGGGACCC	12	11	0.000711172
CTCCCGGGGGCC	12	11	0.000711172
CTCCCTCCCCTC	12	11	0.000711172
CTCCGCGGAACG	12	11	0.000711172
GAACTGTCCTCC	12	11	0.000711172
GACCGCCCCACC	12	11	0.000711172
GACGGTTCCCTT	12	11	0.000711172
GATCCCGGCCTT	12	11	0.000711172
GCACGGCCCCCC	12	11	0.000711172
GCACTCGGACCG	12	11	0.000711172
GCCAAGGGCGGG	12	11	0.000711172
GCCACCGGCCCC	12	11	0.000711172
GCCAGGCTCCCC	12	11	0.000711172
GCCCCAGGTCCC	12	11	0.000711172
GCCCCCCCCGCT	12	11	0.000711172
GCCCCCCCCTCC	12	11	0.000711172
GCCCCGCGTCCG	12	11	0.000711172
GCCCCTAGGGCT	12	11	0.000711172
GCCCGCCCCCCT	12	11	0.000711172
GCCCGGGCCCTT	12	11	0.000711172
GCCCTCTCGAAC	12	11	0.000711172
GCCCTGGGCCTC	12	11	0.000711172
GCCCTTCACCAC	12	11	0.000711172
GCCCTTTTCCCC	12	11	0.000711172
GCCGGGACCCTC	12	11	0.000711172
GCCGGGACGCCC	12	11	0.000711172
GCCTAGACCTCC	12	11	0.000711172
GCCTTCTCTCGT	12	11	0.000711172
GCGGGCCCGGGC	12	11	0.000711172
GCTCCCGGAAAA	12	11	0.000711172
GCTGTTGACCCC	12	11	0.000711172
GCTTTTGGACCT	12	11	0.000711172
GGAACCCCCTTT	12	11	0.000711172
GGAACTGAGACC	12	11	0.000711172
GGAAGGGCTTCA	12	11	0.000711172
GGACCCCGGGCT	12	11	0.000711172
GGACCTCAGGCC	12	11	0.000711172
GGCCCCCCTTCA	12	11	0.000711172
GGCCCGGGGGAG	12	11	0.000711172
GGCCCGGGGGAT	12	11	0.000711172
GGCCGCCCCACC	12	11	0.000711172
GGCCTCTAGGCC	12	11	0.000711172
GGCGCACTCGAC	12	11	0.000711172
GGCGCCTGTCCT	12	11	0.000711172
GGCGGTCCCGCC	12	11	0.000711172
GGCTCTTCCTGC	12	11	0.000711172
GGCTTGGCTCTC	12	11	0.000711172
GGGACGGGCCCT	12	11	0.000711172
GGGAGGGCCCCT	12	11	0.000711172
GGGAGGGGCCCC	12	11	0.000711172
GGGCCCTTGGGT	12	11	0.000711172
GGGCGGGGGCCC	12	11	0.000711172
GGGCTTTCCCCC	12	11	0.000711172
GGGGAAAAGGCC	12	11	0.000711172
GGGGACCCGGAC	12	11	0.000711172
GGGGCCCCCTGG	12	11	0.000711172
GGGGCCTAGGGC	12	11	0.000711172
GGGGCCTCCGCT	12	11	0.000711172
GGGGCCTCTGGA	12	11	0.000711172
GGGGGCCCGCCC	12	11	0.000711172
GGGGGCTAGCCC	12	11	0.000711172
GGGTACGGGGAC	12	11	0.000711172
GGGTCTTTCCAT	12	11	0.000711172
GGTCCCCTCGGG	12	11	0.000711172
GGTTGGTCCTTA	12	11	0.000711172
GTCCCGCCCCTT	12	11	0.000711172
GTCCTTGAGCCC	12	11	0.000711172
GTCGAAACTGGC	12	11	0.000711172
GTCGGTGGTACG	12	11	0.000711172
GTCTCTGACCTT	12	11	0.000711172
GTTACCTCCCCC	12	11	0.000711172
GTTCCCGCCTCA	12	11	0.000711172
GTTCCGCTCCCG	12	11	0.000711172
GTTCCTGGGCGT	12	11	0.000711172
GTTTCCCCTGGG	12	11	0.000711172
GTTTGGGGGGAC	12	11	0.000711172
ACTCCGAAAGCT	12	11	0.000711172
CCCAAGGAGACT	12	11	0.000711172
CCCAGGGATAGT	12	11	0.000711172
CCCCGGGGCCCT	12	11	0.000711172
CCCTCTCTCCTT	12	11	0.000711172
CCGGGAGGGCCT	12	11	0.000711172
CCTGGCTGCTTT	12	11	0.000711172
CGAACTCATCCC	12	11	0.000711172
CGGACACCGCCT	12	11	0.000711172
CGGAGAGAAGCT	12	11	0.000711172
CGGGCTAAAGTT	12	11	0.000711172
CGGTATAGGCCT	12	11	0.000711172
TATAGGTTTCCT	12	11	0.000711172
TGGGCTCCGGCT	12	11	0.000711172
CCCAGAGGTCTG	12	11	0.000711172
TTTTTTCTGAGG	12	11	0.000711172
AAAGACCGGGC	11	11	0.000711172
AAGCAACCGCT	11	11	0.000711172
AAGGGGGTCCC	11	11	0.000711172
ACCCCCGGCCT	11	11	0.000711172
ACCCGACCCTC	11	11	0.000711172
ACCCTGCTTTC	11	11	0.000711172
ACCCTTTACTC	11	11	0.000711172
ACCGAGCGAAC	11	11	0.000711172
ACCGCCGGATT	11	11	0.000711172
ACCTGGTCCCC	11	11	0.000711172
ACGGGGGACCC	11	11	0.000711172
ACTCCCCGCTC	11	11	0.000711172
ACTCCCGACGC	11	11	0.000711172
ACTGAAAAAGC	11	11	0.000711172
AGAAAAACCCC	11	11	0.000711172
AGACTGAGCAA	11	11	0.000711172
AGAGCCCTCTT	11	11	0.000711172
AGCGCAGGGAT	11	11	0.000711172
AGGCACTCCTT	11	11	0.000711172
AGGCCCCTAAC	11	11	0.000711172
AGGGCGTTACC	11	11	0.000711172
AGGGGCAGCCC	11	11	0.000711172
AGGGTCGGGCC	11	11	0.000711172
AGGTAACCGCG	11	11	0.000711172
AGGTGAAGTTC	11	11	0.000711172
AGGTTCCCTCC	11	11	0.000711172
ATACCGCGACC	11	11	0.000711172
CAGAGGCCTTC	11	11	0.000711172
CCCCCCGGCTC	11	11	0.000711172
CCCCTCAACCT	11	11	0.000711172
CCCCTCTGGTC	11	11	0.000711172
CCCTAGCCCCC	11	11	0.000711172
CCCTGGTAGGG	11	11	0.000711172
CCGGTCAGGGC	11	11	0.000711172
CCTTCCCCCCC	11	11	0.000711172
CGATCTCCCCC	11	11	0.000711172
CGCCGCCTCCT	11	11	0.000711172
CGCCGGGCCCG	11	11	0.000711172
CGTCCTAAGGC	11	11	0.000711172
CTAACTCTAAC	11	11	0.000711172
CTAACTTGGGA	11	11	0.000711172
CTCGCTCCTTT	11	11	0.000711172
GAACCCTACCC	11	11	0.000711172
GACCCCCGGGC	11	11	0.000711172
GAGACTTCTAC	11	11	0.000711172
GAGCACGGGGT	11	11	0.000711172
GCACCCGGCCT	11	11	0.000711172
GCAGGTTAGCC	11	11	0.000711172
GCCCAGGGACG	11	11	0.000711172
GCCCCTCCTAG	11	11	0.000711172
GCCCGCCACTT	11	11	0.000711172
GCCCGGGAAAC	11	11	0.000711172
GCCCGGTCAAC	11	11	0.000711172
GCCCGTTACCT	11	11	0.000711172
GCCTGGCCTCC	11	11	0.000711172
GCCTTTAACTT	11	11	0.000711172
GCGGCCCGGAC	11	11	0.000711172
GCGTTTGAGGA	11	11	0.000711172
GCTACCATGCT	11	11	0.000711172
GCTCGGGGGCC	11	11	0.000711172
GCTCTCGGGGC	11	11	0.000711172
GCTCTTGGGGC	11	11	0.000711172
GCTTGTCAACC	11	11	0.000711172
GGAACCTCTGA	11	11	0.000711172
GGACCCGGACC	11	11	0.000711172
GGACCTGGCCT	11	11	0.000711172
GGACGGCCCCC	11	11	0.000711172
GGAGAAAGGGC	11	11	0.000711172
GGCCCGTCTCT	11	11	0.000711172
GGCCCTGGTCC	11	11	0.000711172
GGCCGCTCGCC	11	11	0.000711172
GGCCTCTGAGC	11	11	0.000711172
GGCGGGAGGCT	11	11	0.000711172
GGCGGGGAGCT	11	11	0.000711172
GGCTCGGTCCT	11	11	0.000711172
GGCTCTCGGCC	11	11	0.000711172
GGCTTCTGGTC	11	11	0.000711172
GGCTTGGCGGG	11	11	0.000711172
GGGAGGTCCGT	11	11	0.000711172
GGGCGACACCC	11	11	0.000711172
GGGCTCTGGTT	11	11	0.000711172
GGGGCTGAAGT	11	11	0.000711172
GGGGCTTGGGC	11	11	0.000711172
GGGGCTTTGGA	11	11	0.000711172
GGGGGCGGGAA	11	11	0.000711172
GGGGTGGGGAA	11	11	0.000711172
GGGTCCTCGCG	11	11	0.000711172
GGGTTAGAGAC	11	11	0.000711172
GGGTTCGTTGC	11	11	0.000711172
GGTCTAAATCT	11	11	0.000711172
GGTCTTCCGGT	11	11	0.000711172
GGTGATCGGCC	11	11	0.000711172
GTCCAGAGCCC	11	11	0.000711172
GTCGGAAGGCC	11	11	0.000711172
GTCTCCCTCGG	11	11	0.000711172
GTGCCCCGGTT	11	11	0.000711172
GTGTTTGTCCC	11	11	0.000711172
GTTCAGGGGAA	11	11	0.000711172
GTTCCCCCCCC	11	11	0.000711172
GTTTCGTTTCT	11	11	0.000711172
AAAAGGCCCTT	11	11	0.000711172
ACCCAGGGCCT	11	11	0.000711172
ACCCGGGGCTT	11	11	0.000711172
CCAAAACCCCT	11	11	0.000711172
CCAGCCGGGCT	11	11	0.000711172
CCCCTCACCTT	11	11	0.000711172
CCCCTTAAGCT	11	11	0.000711172
CCGACAACCCT	11	11	0.000711172
CCTCCCCCGCC	11	11	0.000711172
CCTGAAAGACT	11	11	0.000711172
CCTGGGGCCTT	11	11	0.000711172
CGGGGTCCCGT	11	11	0.000711172
CGGGTGGCTCT	11	11	0.000711172
CGTGCTCAGTT	11	11	0.000711172
CTCGCCAAGCT	11	11	0.000711172
TAGATCTAACT	11	11	0.000711172
TCCGGGGACCT	11	11	0.000711172
TGGGCACCTGT	11	11	0.000711172
TGGGGGTCCCT	11	11	0.000711172
AACCACCCCT	10	11	0.000711172
AACCTGCTTC	10	11	0.000711172
AACTGATCGC	10	11	0.000711172
AAGCCCCCCC	10	11	0.000711172
AATTGGGCCC	10	11	0.000711172
AATTTAGCCC	10	11	0.000711172
AATTTCCCCC	10	11	0.000711172
ACCCCAGGAG	10	11	0.000711172
ACCCTATCCC	10	11	0.000711172
ACCCTCCCTT	10	11	0.000711172
ACCCTCCGAC	10	11	0.000711172
ACCGTTGATT	10	11	0.000711172
ACCTTGGCCC	10	11	0.000711172
AGAAACGGGC	10	11	0.000711172
AGAACGAGAC	10	11	0.000711172
AGACGCACCC	10	11	0.000711172
AGCCCCCGGG	10	11	0.000711172
AGCCCGGGAT	10	11	0.000711172
AGCCTCGAGA	10	11	0.000711172
AGCGGGCCCT	10	11	0.000711172
AGCGTTTTCT	10	11	0.000711172
AGGACGGCCC	10	11	0.000711172
AGGAGGGGCC	10	11	0.000711172
AGGAGGTCTT	10	11	0.000711172
AGGCCACCCC	10	11	0.000711172
AGGCCCACCC	10	11	0.000711172
AGGCCCGGAA	10	11	0.000711172
AGGCCTCGAC	10	11	0.000711172
AGGGAACCCC	10	11	0.000711172
AGGGACCCTC	10	11	0.000711172
AGGGGCCAAG	10	11	0.000711172
AGGGGCTGCT	10	11	0.000711172
AGTCGAACCC	10	11	0.000711172
ATTTCCTGGC	10	11	0.000711172
CATCTGGGGG	10	11	0.000711172
CCCAGCGGCC	10	11	0.000711172
CCCCCCGGTC	10	11	0.000711172
CCCCCGGGCC	10	11	0.000711172
CCCCGCACTC	10	11	0.000711172
CCCCGGGCCT	10	11	0.000711172
CCCCTCCCCG	10	11	0.000711172
CCCCTCCTTC	10	11	0.000711172
CCCCTCGTGA	10	11	0.000711172
CCCCTGCGTT	10	11	0.000711172
CCCGGGAGTT	10	11	0.000711172
CCCTTAGGCT	10	11	0.000711172
CCGGCCTCCT	10	11	0.000711172
CCGGGGCCCC	10	11	0.000711172
CCGGTAGCTT	10	11	0.000711172
CCTAAGCCCC	10	11	0.000711172
CCTGGCGGAT	10	11	0.000711172
CGACCCCCCC	10	11	0.000711172
CGCACCACTC	10	11	0.000711172
CGGCGTTTGG	10	11	0.000711172
CTCCTAGGCT	10	11	0.000711172
CTCGCTTACC	10	11	0.000711172
CTCTATCCTT	10	11	0.000711172
CTGGATCCCT	10	11	0.000711172
CTGTACCCGA	10	11	0.000711172
CTGTCCCTCC	10	11	0.000711172
CTTGTTCCCC	10	11	0.000711172
GCCCCACCTC	10	11	0.000711172
GCCCCCCAGA	10	11	0.000711172
GCCCCCCGCT	10	11	0.000711172
GCCCCCTGGG	10	11	0.000711172
GCCCGGTGGT	10	11	0.000711172
GCCCTAGGTA	10	11	0.000711172
GCCCTCGGGG	10	11	0.000711172
GCCCTTGGTT	10	11	0.000711172
GCCGTGGCCC	10	11	0.000711172
GCCTCCGGAA	10	11	0.000711172
GCCTGACCCC	10	11	0.000711172
GCCTTCGCCT	10	11	0.000711172
GCGAGGCGCC	10	11	0.000711172
GCGCTCGAAA	10	11	0.000711172
GCGGCGGGGC	10	11	0.000711172
GCTCGGTCCC	10	11	0.000711172
GCTGGTCCTA	10	11	0.000711172
GCTGGTTCCC	10	11	0.000711172
GGAAACCCCG	10	11	0.000711172
GGACCGGACC	10	11	0.000711172
GGAGGATCAC	10	11	0.000711172
GGATCCCGGA	10	11	0.000711172
GGATCCCGGC	10	11	0.000711172
GGCCAGGTGA	10	11	0.000711172
GGCCCCGGGT	10	11	0.000711172
GGCCGCCACC	10	11	0.000711172
GGCCGCCCCC	10	11	0.000711172
GGCCTGGCCT	10	11	0.000711172
GGCGGGAGGC	10	11	0.000711172
GGCGGTCCCC	10	11	0.000711172
GGCTTTTGGC	10	11	0.000711172
GGGAAAACTC	10	11	0.000711172
GGGAAAGGCT	10	11	0.000711172
GGGACTTCCC	10	11	0.000711172
GGGAGAAGCC	10	11	0.000711172
GGGCAGGCTA	10	11	0.000711172
GGGCCCGCTC	10	11	0.000711172
GGGCCGGTTC	10	11	0.000711172
GGGCCTACCC	10	11	0.000711172
GGGCGCAGGC	10	11	0.000711172
GGGCTGCCCC	10	11	0.000711172
GGGGAAATGC	10	11	0.000711172
GGGGACGTCC	10	11	0.000711172
GGGGAGACCG	10	11	0.000711172
GGGGAGGATC	10	11	0.000711172
GGGGATCCCC	10	11	0.000711172
GGGGCACTAT	10	11	0.000711172
GGGGCGGAAA	10	11	0.000711172
GGGGCTCCTT	10	11	0.000711172
GGGGGACAGC	10	11	0.000711172
GGGGTGACCT	10	11	0.000711172
GGGTCCGGGT	10	11	0.000711172
GGGTCCTCGC	10	11	0.000711172
GGGTCGAACC	10	11	0.000711172
GGGTGCACCT	10	11	0.000711172
GGGTTCTCCC	10	11	0.000711172
GGTAGGACCC	10	11	0.000711172
GGTAGGGACC	10	11	0.000711172
GGTCGGGCCT	10	11	0.000711172
GGTTCTCGGT	10	11	0.000711172
GGTTTTGGCC	10	11	0.000711172
GTAGGGCCCG	10	11	0.000711172
GTAGGTGCCC	10	11	0.000711172
GTCCCAGCCC	10	11	0.000711172
GTCCTAGGGC	10	11	0.000711172
GTCGGTCAAC	10	11	0.000711172
GTCTTCTGGG	10	11	0.000711172
GTGGGCTCTT	10	11	0.000711172
GTTGGCAGGC	10	11	0.000711172
GTTGGGGGCT	10	11	0.000711172
GTTTTCCGCT	10	11	0.000711172
AGACAGACGT	10	11	0.000711172
AGTCAACCCT	10	11	0.000711172
ATGTCGGGCT	10	11	0.000711172
CCCCGGGGTT	10	11	0.000711172
CCCCGGTCCT	10	11	0.000711172
CCGACTTCTT	10	11	0.000711172
CCGGGACGAT	10	11	0.000711172
CGCCGGCTTT	10	11	0.000711172
CTTCCGGACT	10	11	0.000711172
TAAAGAGGCT	10	11	0.000711172
TACTGAGACT	10	11	0.000711172
TCCACTCCCT	10	11	0.000711172
TCCAGAGCCT	10	11	0.000711172
TCGCCCGTCT	10	11	0.000711172
CCGGTCCTTG	10	11	0.000711172
GGGGAAGCTG	10	11	0.000711172
GTACGCCCTG	10	11	0.000711172
AAAGTACTC	9	11	0.000711172
AACCGTCCC	9	11	0.000711172
AACTCCGGG	9	11	0.000711172
AAGGAGGCT	9	11	0.000711172
AAGGGGCCC	9	11	0.000711172
AATCCCTCC	9	11	0.000711172
ACCCGGGGA	9	11	0.000711172
ACCCTAACT	9	11	0.000711172
ACTCGAATT	9	11	0.000711172
AGACCGAGA	9	11	0.000711172
AGAGCGACC	9	11	0.000711172
AGCAAGGCC	9	11	0.000711172
AGCGCTCCT	9	11	0.000711172
AGCTCTACC	9	11	0.000711172
AGGAACCGA	9	11	0.000711172
AGGAGCCTT	9	11	0.000711172
AGGCCCAGG	9	11	0.000711172
AGGGACCAT	9	11	0.000711172
AGGGCCGGC	9	11	0.000711172
AGGGCGGGA	9	11	0.000711172
AGGGGCCTT	9	11	0.000711172
AGGGGGGAA	9	11	0.000711172
AGGGTCCTC	9	11	0.000711172
AGGTCTCTA	9	11	0.000711172
AGTCTGCCT	9	11	0.000711172
ATAGGGTTC	9	11	0.000711172
ATCCGTTCA	9	11	0.000711172
ATGGGAGCC	9	11	0.000711172
ATTTCTTGG	9	11	0.000711172
ATTTTTCCC	9	11	0.000711172
CCAAGAGCC	9	11	0.000711172
CCCACCTTC	9	11	0.000711172
CCCCCGCCC	9	11	0.000711172
CCCCCGGGG	9	11	0.000711172
CCCCCTGCC	9	11	0.000711172
CCCTTCCTC	9	11	0.000711172
CCGCCAGGT	9	11	0.000711172
CCGGGCGGC	9	11	0.000711172
CCTCGTTCT	9	11	0.000711172
CCTTTTTTC	9	11	0.000711172
CGACCGGGA	9	11	0.000711172
CGCCTGCCT	9	11	0.000711172
CGGGGGGGT	9	11	0.000711172
CGTCCAGCT	9	11	0.000711172
CTCCCGTCT	9	11	0.000711172
CTTAAGGGC	9	11	0.000711172
CTTAGTCGC	9	11	0.000711172
GACCCCCCT	9	11	0.000711172
GACTGGGTA	9	11	0.000711172
GACTTAGGC	9	11	0.000711172
GAGAAAGGC	9	11	0.000711172
GAGGAAGCC	9	11	0.000711172
GAGGTGGCC	9	11	0.000711172
GCAAAGAGC	9	11	0.000711172
GCCACACTT	9	11	0.000711172
GCCCACCCT	9	11	0.000711172
GCCCAGCTT	9	11	0.000711172
GCCCGTAGC	9	11	0.000711172
GCCCTTTCC	9	11	0.000711172
GCCGACGAC	9	11	0.000711172
GCCGCTCAG	9	11	0.000711172
GCCGGGGTG	9	11	0.000711172
GCCTATGGA	9	11	0.000711172
GCCTCTGAT	9	11	0.000711172
GCCTTCGGT	9	11	0.000711172
GCCTTTCGG	9	11	0.000711172
GCGCGGCCC	9	11	0.000711172
GCTAACCCT	9	11	0.000711172
GGAGGGCCC	9	11	0.000711172
GGCAAGGGA	9	11	0.000711172
GGCAGCCTC	9	11	0.000711172
GGCCAGGGG	9	11	0.000711172
GGCCGTCCC	9	11	0.000711172
GGCCTGCCT	9	11	0.000711172
GGCCTGCTT	9	11	0.000711172
GGCTCAGAC	9	11	0.000711172
GGCTTCTGG	9	11	0.000711172
GGGACGGGC	9	11	0.000711172
GGGCAGGGT	9	11	0.000711172
GGGCGCGTC	9	11	0.000711172
GGGCTCGCC	9	11	0.000711172
GGGGGCGGT	9	11	0.000711172
GGGGTTCTT	9	11	0.000711172
GGGTGGAAC	9	11	0.000711172
GGTCGCGGC	9	11	0.000711172
GGTGCTCTT	9	11	0.000711172
GGTTAATTT	9	11	0.000711172
GGTTGGACC	9	11	0.000711172
GGTTTCTCA	9	11	0.000711172
GTCAACCCC	9	11	0.000711172
GTCCCAGGT	9	11	0.000711172
GTCCGGGGA	9	11	0.000711172
GTGCAACTC	9	11	0.000711172
GTGTTTTTC	9	11	0.000711172
GTTCCGCCT	9	11	0.000711172
GTTTCTGGC	9	11	0.000711172
GTTTGGGGC	9	11	0.000711172
GTTTTGGGC	9	11	0.000711172
AAGAACCTT	9	11	0.000711172
CCCGGGTTA	9	11	0.000711172
CCCTCGGCT	9	11	0.000711172
CCCTGAGCT	9	11	0.000711172
CGGCCCTTG	9	11	0.000711172
TCCCAGTTA	9	11	0.000711172
TCTTGGGGT	9	11	0.000711172
TGAAAAAAT	9	11	0.000711172
TTGGTCCCT	9	11	0.000711172
CCTCAAGTG	9	11	0.000711172
AACCGCCC	8	11	0.000711172
AACGTCGG	8	11	0.000711172
AAGCAGAC	8	11	0.000711172
AAGGACTC	8	11	0.000711172
AATCCAAG	8	11	0.000711172
ACAATCAC	8	11	0.000711172
ACACCTCC	8	11	0.000711172
ACCCGAAC	8	11	0.000711172
ACCCGTAA	8	11	0.000711172
ACCGGCTT	8	11	0.000711172
ACCTCCCT	8	11	0.000711172
ACCTTTGA	8	11	0.000711172
ACGGCGGG	8	11	0.000711172
ACTCAGTC	8	11	0.000711172
ACTGACCT	8	11	0.000711172
ACTTGACC	8	11	0.000711172
AGAAACTC	8	11	0.000711172
AGCCGGGC	8	11	0.000711172
AGGAAAGT	8	11	0.000711172
AGGAGTCT	8	11	0.000711172
AGGCCAAG	8	11	0.000711172
AGGCGGAC	8	11	0.000711172
AGGGTAGG	8	11	0.000711172
AGGGTTGG	8	11	0.000711172
AGTAACCC	8	11	0.000711172
AGTCCCGC	8	11	0.000711172
AGTGGCGT	8	11	0.000711172
AGTGTTAG	8	11	0.000711172
ATAGCTTC	8	11	0.000711172
ATAGGGCC	8	11	0.000711172
ATAGGTGA	8	11	0.000711172
ATCGAAGA	8	11	0.000711172
ATCTTCCC	8	11	0.000711172
ATGCGTCC	8	11	0.000711172
CATGCCCC	8	11	0.000711172
CCAACGGT	8	11	0.000711172
CCCAAACC	8	11	0.000711172
CCCATCCT	8	11	0.000711172
CCCCGAGT	8	11	0.000711172
CCCCGCTG	8	11	0.000711172
CCCCTGTC	8	11	0.000711172
CCCCTTCG	8	11	0.000711172
CCCGACCT	8	11	0.000711172
CCCTCCTC	8	11	0.000711172
CCGCTCCG	8	11	0.000711172
CCGGCCTA	8	11	0.000711172
CCGGGCTT	8	11	0.000711172
CCGGGTCC	8	11	0.000711172
CCTCCGGT	8	11	0.000711172
CCTTGGAG	8	11	0.000711172
CGATCAGC	8	11	0.000711172
CGCACCAC	8	11	0.000711172
CGCGCCCC	8	11	0.000711172
CGCTCTTC	8	11	0.000711172
CGGCGCCT	8	11	0.000711172
CGGCTGGC	8	11	0.000711172
CGGGCTCT	8	11	0.000711172
CTAACCTC	8	11	0.000711172
CTAGGCTT	8	11	0.000711172
CTCCTGGG	8	11	0.000711172
CTGCCGAC	8	11	0.000711172
CTGGGTGC	8	11	0.000711172
CTGTCCCT	8	11	0.000711172
CTTCGGCT	8	11	0.000711172
CTTCTTCC	8	11	0.000711172
GACCCAGC	8	11	0.000711172
GACCCCGA	8	11	0.000711172
GACTGGGT	8	11	0.000711172
GAGCTAAG	8	11	0.000711172
GAGCTCCG	8	11	0.000711172
GAGGAATT	8	11	0.000711172
GCATCATT	8	11	0.000711172
GCCCAACT	8	11	0.000711172
GCCCTCTT	8	11	0.000711172
GCCCTTCA	8	11	0.000711172
GCCCTTCG	8	11	0.000711172
GCCGTTCC	8	11	0.000711172
GCCTCCTA	8	11	0.000711172
GCCTGACT	8	11	0.000711172
GCCTGTAG	8	11	0.000711172
GCGAGGCT	8	11	0.000711172
GCGCGCCT	8	11	0.000711172
GCGGACAT	8	11	0.000711172
GCGGTCTG	8	11	0.000711172
GCTCCATA	8	11	0.000711172
GCTCGGGG	8	11	0.000711172
GGAGAGAA	8	11	0.000711172
GGAGATCC	8	11	0.000711172
GGATTGGC	8	11	0.000711172
GGCATTCA	8	11	0.000711172
GGCCCTAA	8	11	0.000711172
GGCCGGCT	8	11	0.000711172
GGCCTAAC	8	11	0.000711172
GGCGCGGG	8	11	0.000711172
GGCGGCCG	8	11	0.000711172
GGCGGGGC	8	11	0.000711172
GGCTCTCT	8	11	0.000711172
GGGCAGCT	8	11	0.000711172
GGGCTGGC	8	11	0.000711172
GGGGACTG	8	11	0.000711172
GGGGTAGA	8	11	0.000711172
GGGTTGTC	8	11	0.000711172
GGTCGCTT	8	11	0.000711172
GGTGCTTA	8	11	0.000711172
GGTTGGCT	8	11	0.000711172
GGTTTAAC	8	11	0.000711172
GTATAACC	8	11	0.000711172
GTCCCCGG	8	11	0.000711172
GTCCTTTC	8	11	0.000711172
GTCGGGGG	8	11	0.000711172
GTCTATCT	8	11	0.000711172
GTCTCTCC	8	11	0.000711172
GTCTTAGC	8	11	0.000711172
GTGAATCC	8	11	0.000711172
GTGCTTAC	8	11	0.000711172
GTGGTCCT	8	11	0.000711172
GTTAGACC	8	11	0.000711172
GTTCGAGA	8	11	0.000711172
GTTCGATC	8	11	0.000711172
GTTCTATC	8	11	0.000711172
GTTGGGTC	8	11	0.000711172
GTTTAGGC	8	11	0.000711172
AAAAGCCT	8	11	0.000711172
AGGGACAT	8	11	0.000711172
AGGGCCTT	8	11	0.000711172
AGTGGTCT	8	11	0.000711172
CCAGCCGT	8	11	0.000711172
CCCCCGTT	8	11	0.000711172
CCCCCTGG	8	11	0.000711172
CCCGCATT	8	11	0.000711172
CCCGCCGT	8	11	0.000711172
CCCGTCGT	8	11	0.000711172
CCTCCTCT	8	11	0.000711172
CGGCCCCA	8	11	0.000711172
CTAACTCT	8	11	0.000711172
CTCTCGAT	8	11	0.000711172
TAACCCCT	8	11	0.000711172
TAGGGCGT	8	11	0.000711172
TCCGATCT	8	11	0.000711172
TGCCCGGT	8	11	0.000711172
TGGGCACT	8	11	0.000711172
TGGGGCTT	8	11	0.000711172
TTACCCCT	8	11	0.000711172
CGAGGCTG	8	11	0.000711172
CGCCTCTG	8	11	0.000711172
GCCCTTTG	8	11	0.000711172
GGATCCTG	8	11	0.000711172
GGGCGGTG	8	11	0.000711172
CCCCTTGA	8	11	0.000711172
CCCGGCT	7	11	0.000711172
CCGCCTA	7	11	0.000711172
AAACACC	7	11	0.000711172
AAAGCAT	7	11	0.000711172
AACGGCC	7	11	0.000711172
AATTCCC	7	11	0.000711172
AATTCTC	7	11	0.000711172
ACCCACC	7	11	0.000711172
ACCGAAA	7	11	0.000711172
ACCGGTA	7	11	0.000711172
ACTAAAT	7	11	0.000711172
ACTTCCC	7	11	0.000711172
ACTTTTC	7	11	0.000711172
AGAGAAA	7	11	0.000711172
AGGGATG	7	11	0.000711172
AGGTGGC	7	11	0.000711172
AGTCCTC	7	11	0.000711172
ATCCACC	7	11	0.000711172
ATCTCCT	7	11	0.000711172
ATTGCTT	7	11	0.000711172
ATTTGTC	7	11	0.000711172
CAAACCT	7	11	0.000711172
CAGAAAT	7	11	0.000711172
CAGCGGC	7	11	0.000711172
CAGTCCC	7	11	0.000711172
CCCCGAA	7	11	0.000711172
CCCCGAC	7	11	0.000711172
CCCCTAT	7	11	0.000711172
CCCCTTG	7	11	0.000711172
CCCGAGG	7	11	0.000711172
CCCTCGC	7	11	0.000711172
CCCTGGG	7	11	0.000711172
CCGTTAT	7	11	0.000711172
CCTTGGG	7	11	0.000711172
CGAGACC	7	11	0.000711172
CTCAGGG	7	11	0.000711172
CTCGGAC	7	11	0.000711172
CTCTCCC	7	11	0.000711172
CTGTTCC	7	11	0.000711172
CTTGTTT	7	11	0.000711172
GAACCTA	7	11	0.000711172
GAACTGC	7	11	0.000711172
GACTCCG	7	11	0.000711172
GAGGAGG	7	11	0.000711172
GAGGCTT	7	11	0.000711172
GATCAGT	7	11	0.000711172
GATTCGC	7	11	0.000711172
GCAATCA	7	11	0.000711172
GCCATGG	7	11	0.000711172
GCGGGGT	7	11	0.000711172
GCGTCGC	7	11	0.000711172
GGAGCTC	7	11	0.000711172
GGATACC	7	11	0.000711172
GGATCCG	7	11	0.000711172
GGCGAGC	7	11	0.000711172
GGCGCTA	7	11	0.000711172
GGCTGCC	7	11	0.000711172
GGGAACG	7	11	0.000711172
GGGATCT	7	11	0.000711172
GGGATTA	7	11	0.000711172
GGGCGCG	7	11	0.000711172
GGGGCAC	7	11	0.000711172
GGGTACC	7	11	0.000711172
GGGTGCC	7	11	0.000711172
GGTCCAA	7	11	0.000711172
GGTTTAC	7	11	0.000711172
GTAAGCC	7	11	0.000711172
GTACTCC	7	11	0.000711172
GTCCCGA	7	11	0.000711172
GTGAAAC	7	11	0.000711172
GTGTTAC	7	11	0.000711172
GTTGGGC	7	11	0.000711172
GTTTTCC	7	11	0.000711172
ACGCCTT	7	11	0.000711172
ACTCGCT	7	11	0.000711172
AGCTCCT	7	11	0.000711172
AGGTCCT	7	11	0.000711172
CAAGGCT	7	11	0.000711172
CCCGGCG	7	11	0.000711172
CCCTCTT	7	11	0.000711172
CCGACTT	7	11	0.000711172
CCTGGCT	7	11	0.000711172
CCTTGTT	7	11	0.000711172
CGCCCCC	7	11	0.000711172
CGGAATT	7	11	0.000711172
CGGCGCT	7	11	0.000711172
CTCGCCT	7	11	0.000711172
TAAGGTT	7	11	0.000711172
TACCGCT	7	11	0.000711172
TCAAACT	7	11	0.000711172
TCTAGCT	7	11	0.000711172
TGACGCT	7	11	0.000711172
TGTCCTT	7	11	0.000711172
TTCTGCT	7	11	0.000711172
TTGACCT	7	11	0.000711172
TTGCTCT	7	11	0.000711172
CCGGCTG	7	11	0.000711172
GCGCTTG	7	11	0.000711172
GGGGCTG	7	11	0.000711172
TGCTCTG	7	11	0.000711172
ACTGAGG	7	11	0.000711172
GCCCCT	6	11	0.000711172
AAACCA	6	11	0.000711172
AAATTG	6	11	0.000711172
AACTCC	6	11	0.000711172
AAGTGC	6	11	0.000711172
AATCTT	6	11	0.000711172
ACGCCG	6	11	0.000711172
AGACGG	6	11	0.000711172
ATCACT	6	11	0.000711172
CCACGT	6	11	0.000711172
CCCAAG	6	11	0.000711172
CCTGTT	6	11	0.000711172
CGGAGG	6	11	0.000711172
CGGGCA	6	11	0.000711172
CGTTCC	6	11	0.000711172
CTGCGC	6	11	0.000711172
CTTAGA	6	11	0.000711172
GAATAC	6	11	0.000711172
GACTTT	6	11	0.000711172
GAGATT	6	11	0.000711172
GCCAAG	6	11	0.000711172
GCCAGC	6	11	0.000711172
GCGGGT	6	11	0.000711172
GCTCCG	6	11	0.000711172
GGATTC	6	11	0.000711172
GGCTAG	6	11	0.000711172
GTAGGG	6	11	0.000711172
GTTCCA	6	11	0.000711172
AAAGGT	6	11	0.000711172
AGCTTT	6	11	0.000711172
CCCCAT	6	11	0.000711172
CTACCT	6	11	0.000711172
TCGGGT	6	11	0.000711172
TGTCTT	6	11	0.000711172
TTGACT	6	11	0.000711172
CTGGTG	6	11	0.000711172
GAACTG	6	11	0.000711172
ACTCT	5	11	0.000711172
ACTTT	5	11	0.000711172
AGACG	5	11	0.000711172
CAGCA	5	11	0.000711172
CTGTC	5	11	0.000711172
CTTCT	5	11	0.000711172
GCGTG	5	11	0.000711172
GGCTA	5	11	0.000711172
GGGGT	5	11	0.000711172
CCCCC	5	11	0.000711172
CTAGT	5	11	0.000711172
ACGG	4	11	0.000711172
CGTA	4	11	0.000711172
GGAG	4	11	0.000711172
AAAT	4	11	0.000711172
CTG	3	11	0.000711172
AACCCATCCTTGGGC	15	10	0.00064652
AACCCCATTCTCCGG	15	10	0.00064652
AAGAGGACACTGAGT	15	10	0.00064652
ACACCCGCCGTCCCC	15	10	0.00064652
ACCACTGAGAACCCC	15	10	0.00064652
ACCCCCTTTTCCTGC	15	10	0.00064652
ACTCTTCGTGGGGCC	15	10	0.00064652
AGGCCCCTCTAGGAT	15	10	0.00064652
AGGCTGGGCTTGGCT	15	10	0.00064652
AGGGGCCTTAAAAAC	15	10	0.00064652
CAGAAAAGGGAGGCG	15	10	0.00064652
CCCCCCTTATGGGGT	15	10	0.00064652
CCCGCTCTAGTGCCT	15	10	0.00064652
CCCGGTTCCCCCCAC	15	10	0.00064652
CCGGGATTAAAGGCT	15	10	0.00064652
CTTGGTTTCAAGACC	15	10	0.00064652
GACGCCCGGGGGCTT	15	10	0.00064652
GACGGCGTTCCGGGA	15	10	0.00064652
GACTTTCCCTTGGAA	15	10	0.00064652
GAGCGCCCACTGGGC	15	10	0.00064652
GCCCCCGACCCAAGG	15	10	0.00064652
GCCCGTAGAAGTCCG	15	10	0.00064652
GCCCTTTTCCCCCCC	15	10	0.00064652
GCCTCGGCAGAAGTC	15	10	0.00064652
GCCTGGATCCTGGTC	15	10	0.00064652
GCCTGTGAGGCGGCT	15	10	0.00064652
GCCTTCCGGCTCCCC	15	10	0.00064652
GCTGGAAAACTGCCC	15	10	0.00064652
GGACCTCCAGGGGTC	15	10	0.00064652
GGATCCCTCGGGTGG	15	10	0.00064652
GGCCCCCCGTGCTCG	15	10	0.00064652
GGCCCCGTCCTGGCC	15	10	0.00064652
GGCCTGAACTAACCC	15	10	0.00064652
GGCCTTGTGGGTTGG	15	10	0.00064652
GGCTTCAAGGGGAAC	15	10	0.00064652
GGGAAGGAACCACCC	15	10	0.00064652
GGGCCCCGGAACTCC	15	10	0.00064652
GGGCCCCTCGGACCC	15	10	0.00064652
GGGGAGCAGCCGCTC	15	10	0.00064652
GGGGAGGCCCGGGCC	15	10	0.00064652
GGGGCCCCGTGGGGA	15	10	0.00064652
GGGGCCGGGGAACCC	15	10	0.00064652
GGGGCCGGGGGTCCT	15	10	0.00064652
GGGTAATAACCTCGC	15	10	0.00064652
GGGTAGAGTCCACCT	15	10	0.00064652
GGTCCGCTCAGGGGC	15	10	0.00064652
GGTTAGCTCTAACTC	15	10	0.00064652
GGTTGACTTTCGCCC	15	10	0.00064652
GTCCTCGCCTCCCCT	15	10	0.00064652
GTCGAAGGCGCCCCT	15	10	0.00064652
GTCTCCCCACCTCTC	15	10	0.00064652
AAAGGGACTTAGGCT	15	10	0.00064652
AGGTCCTTCCTCCTT	15	10	0.00064652
CCCCTCGGGAGGGTT	15	10	0.00064652
CTAACAAAAACACCT	15	10	0.00064652
CTCAGGTTAGAGCTA	15	10	0.00064652
TAAGGTTAGAGCACT	15	10	0.00064652
TAGAAGCGTTGGCTT	15	10	0.00064652
TCCCTCACTTCACCT	15	10	0.00064652
AACCGCGCCCCCCC	14	10	0.00064652
AAGGAGGGAACCAG	14	10	0.00064652
ACCCCCGCCTCGGC	14	10	0.00064652
ACCTTGGGCCCCTT	14	10	0.00064652
AGAGGCTTTTTGAT	14	10	0.00064652
AGCCCCCGTCCCCC	14	10	0.00064652
AGCGCCCGGTCCCT	14	10	0.00064652
AGGCAAGAGGTCTC	14	10	0.00064652
AGGCCTTTCCCCCG	14	10	0.00064652
AGGCTCGCTTTGCT	14	10	0.00064652
AGGGTTCCTAGAGC	14	10	0.00064652
AGTTCCTCCTTAAC	14	10	0.00064652
CAGGATACTGACCT	14	10	0.00064652
CCCCGCGGCTGCCC	14	10	0.00064652
CCCCTCATGCCCCC	14	10	0.00064652
CCCGGTTCCCGCCC	14	10	0.00064652
CTACCCCCTTGGGC	14	10	0.00064652
CTCATGGACCGGTC	14	10	0.00064652
CTCCCTGCCCTCTC	14	10	0.00064652
CTGGGCCATGACAC	14	10	0.00064652
CTTCTAGCTCTAAC	14	10	0.00064652
CTTCTCCTCCGGCC	14	10	0.00064652
GAAACGCTTTTCTC	14	10	0.00064652
GACCCCCTGGATCC	14	10	0.00064652
GACCCCGACCCGCC	14	10	0.00064652
GAGTCTAAGGGCTT	14	10	0.00064652
GCCCATGGCCCCCT	14	10	0.00064652
GCCCCGCCCTTGGC	14	10	0.00064652
GCCCCGGCCCGGGC	14	10	0.00064652
GCCGTCGGGGGGAT	14	10	0.00064652
GCCTCCCTTTTCCC	14	10	0.00064652
GCCTCGGCCCACCC	14	10	0.00064652
GCCTGATGGGATGC	14	10	0.00064652
GCCTGGATCCTTTT	14	10	0.00064652
GCTACCTGAGGGCT	14	10	0.00064652
GGAACCCGTTCCCC	14	10	0.00064652
GGATCCCCTTGGGG	14	10	0.00064652
GGATCTAACCGCCC	14	10	0.00064652
GGCCCCCGGGTCCC	14	10	0.00064652
GGCCCCGAGGATCT	14	10	0.00064652
GGCCGGCTGTTCTC	14	10	0.00064652
GGCCTCCCCGGACC	14	10	0.00064652
GGCCTCTTGAGGAC	14	10	0.00064652
GGGACGACCTTTTT	14	10	0.00064652
GGGCCCCGCGTCTC	14	10	0.00064652
GGGCCCTGAATCCC	14	10	0.00064652
GGGCGCCCCGACCC	14	10	0.00064652
GGGCGGGGTTCCCT	14	10	0.00064652
GGGGAAACGCCCTC	14	10	0.00064652
GGGGGGCCCTACCC	14	10	0.00064652
GGGGGGCCCTACGG	14	10	0.00064652
GGGGTTCCCCTGCC	14	10	0.00064652
GGTCCCCCGGCCCC	14	10	0.00064652
GGTCTGCGGTCCCC	14	10	0.00064652
GTAATACCGGTCTC	14	10	0.00064652
GTCCCGGCCTATCC	14	10	0.00064652
GTCCGGACCTTTCC	14	10	0.00064652
GTCGCTGGGGTCTC	14	10	0.00064652
GTCTTTCGCCAGCC	14	10	0.00064652
GTGGCACTTGTCCC	14	10	0.00064652
GTGTTTAGGGTCTC	14	10	0.00064652
AAAGCCTCGGGTTT	14	10	0.00064652
CACCTTTCTGGCTT	14	10	0.00064652
CAGAGAGAAGCTCT	14	10	0.00064652
CCCCCCCTGGAGGT	14	10	0.00064652
CCCCCCTGACCCCT	14	10	0.00064652
CCCCTGCTCAGACT	14	10	0.00064652
CCGCCGAAACGTCA	14	10	0.00064652
CTCGAGGCCTAGCT	14	10	0.00064652
TAGAGACTGAGACT	14	10	0.00064652
TCCCCAGGAGGGTT	14	10	0.00064652
TCTTTCGAACTCTT	14	10	0.00064652
TTCCAGAACCGTCT	14	10	0.00064652
TTCGCCTCTCGCCT	14	10	0.00064652
GACCTTTTGATCTG	14	10	0.00064652
AAACCGAAAAACG	13	10	0.00064652
AACCCCTCTCTCC	13	10	0.00064652
AAGGAAAACGCCT	13	10	0.00064652
ACCCCATTCCCTA	13	10	0.00064652
ACCCCTGGGGCTG	13	10	0.00064652
ACCGGAGGCTGCC	13	10	0.00064652
ACCTCACCCGAGC	13	10	0.00064652
ACGTTTGTGTCCC	13	10	0.00064652
AGAAAGGGCCTCC	13	10	0.00064652
AGCCCTGTCGAGG	13	10	0.00064652
AGCGCCGCCCGGC	13	10	0.00064652
AGGGAAGGGACCC	13	10	0.00064652
AGGGCGCCCCGGG	13	10	0.00064652
AGTACCTTGGCTT	13	10	0.00064652
AGTGGGCCTACCT	13	10	0.00064652
ATCCGCTGGGGGC	13	10	0.00064652
ATCCTGACCGCCT	13	10	0.00064652
ATCTAGCTCTAAC	13	10	0.00064652
CCCTGGGATCCCC	13	10	0.00064652
CCGGGAAGCGGGA	13	10	0.00064652
CCGGGTAGAGACC	13	10	0.00064652
CCGGGTCGGGGCC	13	10	0.00064652
CGCTAGGGGTCCC	13	10	0.00064652
CTAGGGGTGAGGA	13	10	0.00064652
CTGAAGGGACTGA	13	10	0.00064652
CTTGACCCCGGAC	13	10	0.00064652
GAGACACCTCCCC	13	10	0.00064652
GAGGGGGGGAACC	13	10	0.00064652
GATCGAACCTGGC	13	10	0.00064652
GCCCCCATAACCC	13	10	0.00064652
GCCCGGGCCGCCC	13	10	0.00064652
GCCCGGGGGCCCC	13	10	0.00064652
GCCCTTGGCACTC	13	10	0.00064652
GCCGGCCTGCTCT	13	10	0.00064652
GCCTATCGGGGAA	13	10	0.00064652
GCCTCCCTTGGGT	13	10	0.00064652
GCCTCCGGTCTTC	13	10	0.00064652
GCCTGTCCTAGCC	13	10	0.00064652
GCCTTCGGCCCTC	13	10	0.00064652
GCTCAAAGTGCCT	13	10	0.00064652
GGAAATTACCTCT	13	10	0.00064652
GGACCCTTTAGCC	13	10	0.00064652
GGACCCTTTAGGC	13	10	0.00064652
GGACCTGGACGCC	13	10	0.00064652
GGCAAGCTCTAAC	13	10	0.00064652
GGCCACCAGCTCT	13	10	0.00064652
GGCCCCTTTGCCT	13	10	0.00064652
GGCCGGGAAACCT	13	10	0.00064652
GGCCTCCGGGCCT	13	10	0.00064652
GGCTTCAGTCTCG	13	10	0.00064652
GGGACTGAGGGGC	13	10	0.00064652
GGGCGGTCCGGGA	13	10	0.00064652
GGGGACAGTTCTG	13	10	0.00064652
GGGTACCAATTTC	13	10	0.00064652
GGGTAGGGGAAAC	13	10	0.00064652
GGTAAAAGGGACT	13	10	0.00064652
GGTCAGGGTCCTC	13	10	0.00064652
GGTCCTCTCCTCT	13	10	0.00064652
GGTTCCCACTCGG	13	10	0.00064652
GTACCAGTCCTCT	13	10	0.00064652
GTAGAGTCGGCCC	13	10	0.00064652
GTCCCCCCGGGCC	13	10	0.00064652
GTCCCTTGTCCTC	13	10	0.00064652
GTCCTGGGTTTCC	13	10	0.00064652
GTGGCACTGCCCC	13	10	0.00064652
CCCCTTAGGCCTT	13	10	0.00064652
CCCGGCGGGAACT	13	10	0.00064652
CCCGTCCCCAATT	13	10	0.00064652
CCCGTCGCCGAGT	13	10	0.00064652
TAGAGGGTTAACT	13	10	0.00064652
TATACCCAGCTCT	13	10	0.00064652
TTGGCACGAGACT	13	10	0.00064652
CCCTGGGCCCCTG	13	10	0.00064652
GACTGGACGCCTG	13	10	0.00064652
TCCCCCCGCCCTG	13	10	0.00064652
CCCTAGGCGTTC	12	10	0.00064652
AAAGACCGAGAC	12	10	0.00064652
AACCACCTCACT	12	10	0.00064652
AAGAGGGGGCTT	12	10	0.00064652
AAGATATCCCCT	12	10	0.00064652
AAGGAGCCCGGC	12	10	0.00064652
AATCCCCCCGTC	12	10	0.00064652
ACCACCTCTAAC	12	10	0.00064652
ACCCAGTCCGGT	12	10	0.00064652
ACCCCTCCGAGG	12	10	0.00064652
ACCGCGTCTCCC	12	10	0.00064652
ACCGCTGGTGGA	12	10	0.00064652
ACCTTCCTTGTC	12	10	0.00064652
ACCTTGTGGGGT	12	10	0.00064652
ACGGAAACCCCC	12	10	0.00064652
AGAGCTTTAACG	12	10	0.00064652
AGGAGGAGCCCC	12	10	0.00064652
AGGCAAAGGACT	12	10	0.00064652
AGGCCACAGACA	12	10	0.00064652
AGGCCCCGGGGC	12	10	0.00064652
AGGCCGGTTTTC	12	10	0.00064652
AGGGGACTCGTC	12	10	0.00064652
AGGGGGAAACCC	12	10	0.00064652
AGGGGGGACGGG	12	10	0.00064652
AGGGGTCCAGGC	12	10	0.00064652
AGGGTGCCTGCC	12	10	0.00064652
AGTGGTTTCCTT	12	10	0.00064652
CAACAACGAGAC	12	10	0.00064652
CCACACGCCCGC	12	10	0.00064652
CCCAGGGGCTCC	12	10	0.00064652
CCCCGGGGCAAC	12	10	0.00064652
CCCCGGGTCCCC	12	10	0.00064652
CCCGGGGAAGGC	12	10	0.00064652
CCGAGTGGTTTC	12	10	0.00064652
CCGCCACTCCCC	12	10	0.00064652
CCGGTCGGACCT	12	10	0.00064652
CCTAGGGCCCCT	12	10	0.00064652
CCTCGGGGCCCA	12	10	0.00064652
CCTTGGTTCCTC	12	10	0.00064652
CTAATGGAGCAC	12	10	0.00064652
CTATCGAAGCCC	12	10	0.00064652
CTCCGCCTCCTC	12	10	0.00064652
CTCCGGTGCCTC	12	10	0.00064652
CTCCGTCGTCTT	12	10	0.00064652
CTGCCCACCCCG	12	10	0.00064652
CTTGGAGAGAGA	12	10	0.00064652
GAAACGCCGCCT	12	10	0.00064652
GAAAGGGGTTTG	12	10	0.00064652
GAACCTAGGGCA	12	10	0.00064652
GAAGGGACCCGC	12	10	0.00064652
GAGACTCGGGAA	12	10	0.00064652
GAGCGGGGACCA	12	10	0.00064652
GAGGTGCCCCCT	12	10	0.00064652
GATCCCCAAAGC	12	10	0.00064652
GATTTCTCGGGC	12	10	0.00064652
GCACGGCTTCCT	12	10	0.00064652
GCCCCCGGACGC	12	10	0.00064652
GCCCCGGACCCC	12	10	0.00064652
GCCCCGGCCCTT	12	10	0.00064652
GCCCGGGGGACC	12	10	0.00064652
GCCCTCGCCCTT	12	10	0.00064652
GCCCTTGGGCCT	12	10	0.00064652
GCCGGCCTTCCC	12	10	0.00064652
GCCTCGTCCCGT	12	10	0.00064652
GCCTTGGGCCCC	12	10	0.00064652
GCTCTCGGTCCC	12	10	0.00064652
GCTCTTCGGGTC	12	10	0.00064652
GGAACTTTTGCC	12	10	0.00064652
GGACCCCCGGGA	12	10	0.00064652
GGACCTGGCCTT	12	10	0.00064652
GGCCCCAAAGGC	12	10	0.00064652
GGCCCCCCGGGG	12	10	0.00064652
GGCCCCGGTACC	12	10	0.00064652
GGCCGGAAGAAG	12	10	0.00064652
GGCCTAGCCCTA	12	10	0.00064652
GGCCTCCCGTCC	12	10	0.00064652
GGCTTCGCTCCC	12	10	0.00064652
GGGAAAGGCCTT	12	10	0.00064652
GGGCCCCGGAAC	12	10	0.00064652
GGGCCCGGGGCC	12	10	0.00064652
GGGCCTCGGCCC	12	10	0.00064652
GGGCTCACCTTT	12	10	0.00064652
GGGCTGAGCTGC	12	10	0.00064652
GGGCTGGCCCCC	12	10	0.00064652
GGGGAGACCCCC	12	10	0.00064652
GGGGGCACCGGT	12	10	0.00064652
GGGGTGAGGCCC	12	10	0.00064652
GGGGTGTTCCCC	12	10	0.00064652
GGGTCCGACGGA	12	10	0.00064652
GGGTCGATAGGT	12	10	0.00064652
GGTCCTGGCCCC	12	10	0.00064652
GGTCCTTGCCCT	12	10	0.00064652
GGTTCTCACCCT	12	10	0.00064652
GGTTGGCCTAAC	12	10	0.00064652
GTATCCGGCCTC	12	10	0.00064652
GTCACCGGCCCC	12	10	0.00064652
GTCATTCTTCCT	12	10	0.00064652
GTCCCCGGAATT	12	10	0.00064652
GTTACCAACCCC	12	10	0.00064652
GTTCAGGGTTTT	12	10	0.00064652
GTTCCTCGCCCT	12	10	0.00064652
GTTCTCTTTCCC	12	10	0.00064652
GTTTAACTCAGC	12	10	0.00064652
GTTTGATGGCCC	12	10	0.00064652
AGGTTGGGGCCT	12	10	0.00064652
CCACCAAAACCT	12	10	0.00064652
CCAGGTGCCTCT	12	10	0.00064652
CCCAAGTCCCCT	12	10	0.00064652
CCCCCGCCCCTT	12	10	0.00064652
CCCGGGGTCCAT	12	10	0.00064652
CCGACTTCAGCT	12	10	0.00064652
CCGGGGGTCCCT	12	10	0.00064652
CCTATCCCCCTT	12	10	0.00064652
CCTCTCGGGCCT	12	10	0.00064652
CGGGGGCCGGGT	12	10	0.00064652
CTGCGGGGGATT	12	10	0.00064652
CTTCTGTAGGCT	12	10	0.00064652
CTTTGGGGGACT	12	10	0.00064652
TCCGTCTGGCTT	12	10	0.00064652
TCGGGTCCTCCT	12	10	0.00064652
TGTTCCTTCTTT	12	10	0.00064652
AACCCGTCACC	11	10	0.00064652
AAGAGGGGGGC	11	10	0.00064652
AATAGGAAGCC	11	10	0.00064652
ACAGCTCTAAC	11	10	0.00064652
ACAGGTCTCCC	11	10	0.00064652
ACCCCCCCCCC	11	10	0.00064652
ACCCCGCCTCT	11	10	0.00064652
ACCCTCGCCTC	11	10	0.00064652
ACCCTGGTTAC	11	10	0.00064652
ACCCTTCGCCC	11	10	0.00064652
ACCGCCCGGGA	11	10	0.00064652
ACCTCGGCCCC	11	10	0.00064652
ACCTCGGTCCA	11	10	0.00064652
ACTTCTAGGAC	11	10	0.00064652
AGAAGTGGGCC	11	10	0.00064652
AGATAAAGGGC	11	10	0.00064652
AGCCTTTGCCC	11	10	0.00064652
AGCGGCGGGAC	11	10	0.00064652
AGGCCCCCCGC	11	10	0.00064652
AGGCCCTCTCT	11	10	0.00064652
AGGCCGGAGGC	11	10	0.00064652
AGGCCGGTCCC	11	10	0.00064652
AGGGAAAAACC	11	10	0.00064652
AGGGCCAGCCC	11	10	0.00064652
AGGGCCCGAAT	11	10	0.00064652
AGGGCTGGTCT	11	10	0.00064652
AGGGTAGCCTT	11	10	0.00064652
AGTCTTGGCCT	11	10	0.00064652
AGTTTAGCCCT	11	10	0.00064652
ATCCCCCGGCT	11	10	0.00064652
CACCTAGGCCC	11	10	0.00064652
CACTAGGGCCT	11	10	0.00064652
CCCCCCAGGGC	11	10	0.00064652
CCCCCCCCTCT	11	10	0.00064652
CCCCCCGGGAC	11	10	0.00064652
CCCCCCTAGCC	11	10	0.00064652
CCCCCGGCCCT	11	10	0.00064652
CCCCGAAACCT	11	10	0.00064652
CCCCTGAGGGC	11	10	0.00064652
CCCCTTGTCCC	11	10	0.00064652
CCCGGGATTCC	11	10	0.00064652
CCCTAGGTCAC	11	10	0.00064652
CCCTCGAGGTC	11	10	0.00064652
CCCTGGGGCCT	11	10	0.00064652
CCCTTCGAGAC	11	10	0.00064652
CCGCGGGCCCC	11	10	0.00064652
CCGGGCGGCCC	11	10	0.00064652
CCTCCCCGGTG	11	10	0.00064652
CCTGCCCCCAA	11	10	0.00064652
CCTGGGGCTTT	11	10	0.00064652
CGCCTTAGGCC	11	10	0.00064652
CGCGCACCTGG	11	10	0.00064652
CGGCTACCCCT	11	10	0.00064652
CGGTCTTGCCC	11	10	0.00064652
CGTTCTATCTT	11	10	0.00064652
CTAGGGGCCTC	11	10	0.00064652
CTCCCGCCTCT	11	10	0.00064652
CTGCCCGGTCC	11	10	0.00064652
CTGGGAGTCCC	11	10	0.00064652
GAACACGAGAC	11	10	0.00064652
GAACTCTAACT	11	10	0.00064652
GAATGAAGGGC	11	10	0.00064652
GACAAGGGAGG	11	10	0.00064652
GACCAGCCTCT	11	10	0.00064652
GACCCGGACAC	11	10	0.00064652
GACCCTTTCCT	11	10	0.00064652
GACCTATCCCC	11	10	0.00064652
GAGACGAAGGG	11	10	0.00064652
GAGGATTCGCC	11	10	0.00064652
GATTTATAGGC	11	10	0.00064652
GCATCCCGGTT	11	10	0.00064652
GCCACTTTCTC	11	10	0.00064652
GCCCCGAGGTT	11	10	0.00064652
GCCCCTTCGGG	11	10	0.00064652
GCCCTGACCTC	11	10	0.00064652
GCCCTGGCCCC	11	10	0.00064652
GCCCTTGGCCC	11	10	0.00064652
GCCCTTTTCTC	11	10	0.00064652
GCCTCGCCCCC	11	10	0.00064652
GCCTCGGACTC	11	10	0.00064652
GCCTCTCTTCC	11	10	0.00064652
GCCTGCCGTCT	11	10	0.00064652
GCCTTCGAACC	11	10	0.00064652
GCTCGGGAGGC	11	10	0.00064652
GCTTCGGGTAC	11	10	0.00064652
GGAGCTCTAAC	11	10	0.00064652
GGCACCTCTTT	11	10	0.00064652
GGCCCGGGGAT	11	10	0.00064652
GGCCCGTCCCC	11	10	0.00064652
GGCCCTGCCCC	11	10	0.00064652
GGCCCTGGGGC	11	10	0.00064652
GGCCCTTCCCG	11	10	0.00064652
GGCCGGGGTCC	11	10	0.00064652
GGCCTCCACCG	11	10	0.00064652
GGCCTTGGGGA	11	10	0.00064652
GGCGGAGGGTC	11	10	0.00064652
GGCGGGGGGCT	11	10	0.00064652
GGGAAACGGGT	11	10	0.00064652
GGGAAGGCCCC	11	10	0.00064652
GGGCGACGGGT	11	10	0.00064652
GGGCTCGGCCC	11	10	0.00064652
GGGGCCCCCTC	11	10	0.00064652
GGGGCGCCTCC	11	10	0.00064652
GGGGCTTTGCC	11	10	0.00064652
GGGTAGAGTCC	11	10	0.00064652
GGGTCTGGCCT	11	10	0.00064652
GGGTTCCAGCC	11	10	0.00064652
GGTCCCTCCCC	11	10	0.00064652
GGTCCGACCCT	11	10	0.00064652
GGTCTCGGGGG	11	10	0.00064652
GGTCTCTCCCC	11	10	0.00064652
GGTTCCGGGGC	11	10	0.00064652
GGTTCGGGAAC	11	10	0.00064652
GTCCCGGGTTC	11	10	0.00064652
GTCCCTTCCTC	11	10	0.00064652
GTCGCTGGGAT	11	10	0.00064652
GTCTCCTGTCA	11	10	0.00064652
GTCTTCTTCCC	11	10	0.00064652
GTCTTGAGCGC	11	10	0.00064652
GTGAAGGCCTT	11	10	0.00064652
GTGGGACGTCT	11	10	0.00064652
GTGGGTTAGAC	11	10	0.00064652
GTTAGAGACCC	11	10	0.00064652
GTTCCCGGCTC	11	10	0.00064652
GTTGAACGGCC	11	10	0.00064652
GTTTTATCTCC	11	10	0.00064652
ACCGAATCCCT	11	10	0.00064652
AGGGGAACGCT	11	10	0.00064652
CAGAGAGAAGT	11	10	0.00064652
CCTTCCCTCTT	11	10	0.00064652
TCCTCCAACGT	11	10	0.00064652
TCTTGGCCCCT	11	10	0.00064652
TGATCGGCCTT	11	10	0.00064652
TTCACTGACCT	11	10	0.00064652
CCGGGTTCTTG	11	10	0.00064652
CTCTAACCCTG	11	10	0.00064652
GCCAACGGATG	11	10	0.00064652
AAACGCGGAT	10	10	0.00064652
AACCCGGGGC	10	10	0.00064652
AACGGTAGCA	10	10	0.00064652
AAGGGCCCCC	10	10	0.00064652
AAGGTGGCCT	10	10	0.00064652
ACCCCCGCTT	10	10	0.00064652
ACCCCTCCCT	10	10	0.00064652
ACCTAGGGGC	10	10	0.00064652
ACCTCACCCC	10	10	0.00064652
ACGGAAACTA	10	10	0.00064652
ACTTGCCACC	10	10	0.00064652
AGAAAAGGCC	10	10	0.00064652
AGAAACCGGC	10	10	0.00064652
AGACCGGGTC	10	10	0.00064652
AGAGGTGCTC	10	10	0.00064652
AGAGTCGGCC	10	10	0.00064652
AGCCGCGGGG	10	10	0.00064652
AGCCTTAGGC	10	10	0.00064652
AGCGCAGTCT	10	10	0.00064652
AGCTCCGCCC	10	10	0.00064652
AGCTCCTTCC	10	10	0.00064652
AGGAAGGGCC	10	10	0.00064652
AGGAGGATCC	10	10	0.00064652
AGGCAAGGCC	10	10	0.00064652
AGGCCCCCTA	10	10	0.00064652
AGGCCTAGCC	10	10	0.00064652
AGGCTTGCCC	10	10	0.00064652
AGGGCTCTCT	10	10	0.00064652
AGGGGGCGGC	10	10	0.00064652
AGGGGTGCCC	10	10	0.00064652
AGGGTCGTAT	10	10	0.00064652
AGGTCGGGCG	10	10	0.00064652
AGTCTAGGTG	10	10	0.00064652
ATAAGCCCCC	10	10	0.00064652
ATAGTGGACC	10	10	0.00064652
ATCGGGGTTC	10	10	0.00064652
ATCTTCCACT	10	10	0.00064652
ATGATCTCCC	10	10	0.00064652
CACCTAGGCT	10	10	0.00064652
CACCTGGGGA	10	10	0.00064652
CACGAGTCCC	10	10	0.00064652
CAGTGGGCTC	10	10	0.00064652
CCACCTCGGA	10	10	0.00064652
CCCCCCAGTC	10	10	0.00064652
CCCCCGGGGC	10	10	0.00064652
CCCCGGTCCT	10	10	0.00064652
CCCCGTTCCC	10	10	0.00064652
CCCCTGTACC	10	10	0.00064652
CCCCTTGGGC	10	10	0.00064652
CCCGGAGAAA	10	10	0.00064652
CCCTAGCTCC	10	10	0.00064652
CCCTTAACCT	10	10	0.00064652
CCGGGTTCCT	10	10	0.00064652
CCGGTCCCTC	10	10	0.00064652
CCGTCCGCCC	10	10	0.00064652
CCTGCGCCCC	10	10	0.00064652
CCTTGCCCCC	10	10	0.00064652
CCTTGGAGTC	10	10	0.00064652
CTAGGTTCCT	10	10	0.00064652
CTCCCCGTTC	10	10	0.00064652
CTCCCGGTCC	10	10	0.00064652
CTCCGTGTTT	10	10	0.00064652
CTCCTCTGGG	10	10	0.00064652
CTCGAAAGGC	10	10	0.00064652
CTCTAGCGTT	10	10	0.00064652
CTGGGCCCTC	10	10	0.00064652
GAAAGCTCGC	10	10	0.00064652
GAAAGGACCC	10	10	0.00064652
GAAAGGGTTC	10	10	0.00064652
GAACCCGCGG	10	10	0.00064652
GAACGTCCTT	10	10	0.00064652
GAAGAACCCC	10	10	0.00064652
GAATACCAAC	10	10	0.00064652
GACCCGGCTC	10	10	0.00064652
GACCCTCCCC	10	10	0.00064652
GACCTTCACC	10	10	0.00064652
GAGAAGGGGC	10	10	0.00064652
GAGAGGGGGC	10	10	0.00064652
GAGCCTCCTC	10	10	0.00064652
GAGGGACCCT	10	10	0.00064652
GATCGAGGCA	10	10	0.00064652
GCACCCCCTT	10	10	0.00064652
GCATTCGGCC	10	10	0.00064652
GCCAGTTCCC	10	10	0.00064652
GCCCAAGGGA	10	10	0.00064652
GCCCCCCGAC	10	10	0.00064652
GCCCCCCTTG	10	10	0.00064652
GCCCCTGGGT	10	10	0.00064652
GCCCGCCCTC	10	10	0.00064652
GCCCTCTAAC	10	10	0.00064652
GCCGGAAGAC	10	10	0.00064652
GCCGGGCCTT	10	10	0.00064652
GCCGGGGGCT	10	10	0.00064652
GCCTCCTTCC	10	10	0.00064652
GCCTGCTGCA	10	10	0.00064652
GCCTGGACCT	10	10	0.00064652
GCCTTTCGCA	10	10	0.00064652
GCGATCCCCC	10	10	0.00064652
GCGGGAGAAA	10	10	0.00064652
GCTAAGGTCG	10	10	0.00064652
GCTACCTGAT	10	10	0.00064652
GCTCCCGGAC	10	10	0.00064652
GCTCGGGAAG	10	10	0.00064652
GCTGTCCCCC	10	10	0.00064652
GCTTCCTTCC	10	10	0.00064652
GCTTGGACCC	10	10	0.00064652
GCTTGGGTCC	10	10	0.00064652
GGAAATCACC	10	10	0.00064652
GGACCTCGTT	10	10	0.00064652
GGACGAGACC	10	10	0.00064652
GGCCAGCCTT	10	10	0.00064652
GGCCCACGCT	10	10	0.00064652
GGCCCACGGT	10	10	0.00064652
GGCCCAGGGG	10	10	0.00064652
GGCCCCAAGC	10	10	0.00064652
GGCCCCGCCG	10	10	0.00064652
GGCCGGGCCC	10	10	0.00064652
GGCCTCTCGC	10	10	0.00064652
GGCGGCGCCC	10	10	0.00064652
GGCGGGGCCC	10	10	0.00064652
GGCGTTTGCC	10	10	0.00064652
GGCTTCAAGA	10	10	0.00064652
GGCTTGGACC	10	10	0.00064652
GGCTTTTACC	10	10	0.00064652
GGGACCCCCT	10	10	0.00064652
GGGACCCGGC	10	10	0.00064652
GGGAGCTCCC	10	10	0.00064652
GGGCCAAATG	10	10	0.00064652
GGGCCCGTCC	10	10	0.00064652
GGGCGGGCCT	10	10	0.00064652
GGGCGGGGAC	10	10	0.00064652
GGGCGTGCCT	10	10	0.00064652
GGGGAAGCTT	10	10	0.00064652
GGGGATATTC	10	10	0.00064652
GGGGCAAAAA	10	10	0.00064652
GGGGCCCTTC	10	10	0.00064652
GGGGCGCCCC	10	10	0.00064652
GGGGCGGCGT	10	10	0.00064652
GGGGCTGAAG	10	10	0.00064652
GGGGGACGCT	10	10	0.00064652
GGGGGTAGTC	10	10	0.00064652
GGGTAGACGC	10	10	0.00064652
GGGTCCCCTT	10	10	0.00064652
GGGTCCCGAT	10	10	0.00064652
GGGTTAGACT	10	10	0.00064652
GGTCTTGTTC	10	10	0.00064652
GGTGGGGAGC	10	10	0.00064652
GGTTAGAGAC	10	10	0.00064652
GGTTCGGGTC	10	10	0.00064652
GGTTCTTAGT	10	10	0.00064652
GGTTGCCATG	10	10	0.00064652
GGTTGGTCCG	10	10	0.00064652
GTAAGGGCCT	10	10	0.00064652
GTACCTGGCC	10	10	0.00064652
GTACTGGCCT	10	10	0.00064652
GTCCCACGTT	10	10	0.00064652
GTCCCCCTTT	10	10	0.00064652
GTCGGTTTCT	10	10	0.00064652
GTCTCTAACC	10	10	0.00064652
GTGCCTTGCC	10	10	0.00064652
GTGCGGGACC	10	10	0.00064652
GTTCCTCAGG	10	10	0.00064652
GTTCGGCTCT	10	10	0.00064652
GTTCGGGCCC	10	10	0.00064652
GTTGCAGGGC	10	10	0.00064652
ACCCAGGGTT	10	10	0.00064652
ACCCGGGACT	10	10	0.00064652
ATTCTCGATT	10	10	0.00064652
CAAGATTTTT	10	10	0.00064652
CCCGGCATCT	10	10	0.00064652
CCCGGTCCCT	10	10	0.00064652
CCTCGCCTCT	10	10	0.00064652
CCTCTAACTT	10	10	0.00064652
CCTGGACCCT	10	10	0.00064652
CGGCCCCCTT	10	10	0.00064652
CGGGGCCCCT	10	10	0.00064652
CTCACCACCT	10	10	0.00064652
CTGCGAGACT	10	10	0.00064652
CTTGGCGACT	10	10	0.00064652
CTTTTCTCCT	10	10	0.00064652
TCAATTGCTT	10	10	0.00064652
TCCGTCCTCT	10	10	0.00064652
TCTTGGAGTT	10	10	0.00064652
TGCCTCGCCT	10	10	0.00064652
TTAGCGCTAT	10	10	0.00064652
TTCTCCCCCT	10	10	0.00064652
CTCCCCCTTG	10	10	0.00064652
GCCCCCTTTG	10	10	0.00064652
TTTCATCATG	10	10	0.00064652
AAAAGGACC	9	10	0.00064652
AAACGCCCC	9	10	0.00064652
AACACCCCC	9	10	0.00064652
AAGGGTTTT	9	10	0.00064652
ACAGGGTCC	9	10	0.00064652
ACCAGAGGC	9	10	0.00064652
ACCCCCGCC	9	10	0.00064652
ACCCGTCTC	9	10	0.00064652
ACCGAAATT	9	10	0.00064652
ACCGTTCTC	9	10	0.00064652
ACGGGGCCC	9	10	0.00064652
ACTAAATTT	9	10	0.00064652
ACTCGGCCC	9	10	0.00064652
ACTCTCTCT	9	10	0.00064652
ACTTGCGTC	9	10	0.00064652
AGAAACGTT	9	10	0.00064652
AGCCTGCGC	9	10	0.00064652
AGCTCGGCC	9	10	0.00064652
AGGAGCCCC	9	10	0.00064652
AGGCAGATC	9	10	0.00064652
AGGCCCCCG	9	10	0.00064652
AGGCGGGGC	9	10	0.00064652
AGGCTAGCT	9	10	0.00064652
AGGCTTTGT	9	10	0.00064652
AGGGAGACC	9	10	0.00064652
AGGGAGCCC	9	10	0.00064652
AGGGCCCCT	9	10	0.00064652
AGGGCCCTT	9	10	0.00064652
AGGGGCAGC	9	10	0.00064652
AGGGGGATA	9	10	0.00064652
AGGTGGAAC	9	10	0.00064652
AGTGGTTGG	9	10	0.00064652
ATCTAACCT	9	10	0.00064652
ATTCCGGGG	9	10	0.00064652
ATTTGTCGG	9	10	0.00064652
CAATTGCCC	9	10	0.00064652
CACCTAGGC	9	10	0.00064652
CACTGAGAC	9	10	0.00064652
CCCCACCTT	9	10	0.00064652
CCCCCAGGC	9	10	0.00064652
CCCCGGGTC	9	10	0.00064652
CCCGGGCCA	9	10	0.00064652
CCCGGGCCC	9	10	0.00064652
CCCTAAGGT	9	10	0.00064652
CCCTTAGCT	9	10	0.00064652
CCTCGCAGT	9	10	0.00064652
CCTCGGGGT	9	10	0.00064652
CCTCTCGGT	9	10	0.00064652
CCTGGCCCT	9	10	0.00064652
CCTTGGGAT	9	10	0.00064652
CCTTTCTCC	9	10	0.00064652
CGAAGGCCA	9	10	0.00064652
CGCCCAGTC	9	10	0.00064652
CGCCGACCC	9	10	0.00064652
CGCTCCCCT	9	10	0.00064652
CGCTTTGGG	9	10	0.00064652
CGGGCCAAG	9	10	0.00064652
CGGTCCCCT	9	10	0.00064652
CTCAATAAC	9	10	0.00064652
CTCCTTATC	9	10	0.00064652
CTCGCCGGC	9	10	0.00064652
CTCGTCCCC	9	10	0.00064652
CTTATTCTC	9	10	0.00064652
GAAGACGTT	9	10	0.00064652
GAAGGCCCC	9	10	0.00064652
GACCCCGCG	9	10	0.00064652
GACCGGTTC	9	10	0.00064652
GACTCAGTC	9	10	0.00064652
GACTTACCC	9	10	0.00064652
GAGGAGGCC	9	10	0.00064652
GCCCAGGGA	9	10	0.00064652
GCCCGAGGC	9	10	0.00064652
GCCCTGTCC	9	10	0.00064652
GCCCTTTTT	9	10	0.00064652
GCCGGGAGT	9	10	0.00064652
GCCTTTCGT	9	10	0.00064652
GCGGGGCCT	9	10	0.00064652
GCTCTCGGC	9	10	0.00064652
GGAGCTCCT	9	10	0.00064652
GGATCTCCG	9	10	0.00064652
GGCAAGCCT	9	10	0.00064652
GGCATCCCC	9	10	0.00064652
GGCCGCGGC	9	10	0.00064652
GGCCGTCTC	9	10	0.00064652
GGCCGTGCA	9	10	0.00064652
GGCCTAGAA	9	10	0.00064652
GGCCTTACC	9	10	0.00064652
GGCTCCCCG	9	10	0.00064652
GGCTGGCCG	9	10	0.00064652
GGCTGGGAC	9	10	0.00064652
GGCTTCTCC	9	10	0.00064652
GGCTTCTCT	9	10	0.00064652
GGCTTGACA	9	10	0.00064652
GGGAGGAGT	9	10	0.00064652
GGGAGGCCC	9	10	0.00064652
GGGCAGGCC	9	10	0.00064652
GGGCCAGTC	9	10	0.00064652
GGGCCGGCC	9	10	0.00064652
GGGCCGGGG	9	10	0.00064652
GGGGACATC	9	10	0.00064652
GGGGCGGGT	9	10	0.00064652
GGGGGGGAA	9	10	0.00064652
GGGGGGGGC	9	10	0.00064652
GGGGGGTCC	9	10	0.00064652
GGTCAGCCT	9	10	0.00064652
GGTCCACCC	9	10	0.00064652
GGTCCCCTC	9	10	0.00064652
GGTCCGGGC	9	10	0.00064652
GGTCGGGGC	9	10	0.00064652
GGTCTTTTT	9	10	0.00064652
GGTTCGGGG	9	10	0.00064652
GGTTCTTCC	9	10	0.00064652
GGTTGGCCT	9	10	0.00064652
GGTTTCTTC	9	10	0.00064652
GGTTTTTTC	9	10	0.00064652
GTACGGGGC	9	10	0.00064652
GTCCCTGCC	9	10	0.00064652
GTCGACCCC	9	10	0.00064652
GTCGGGGCC	9	10	0.00064652
GTCGGGGGC	9	10	0.00064652
GTCGTGCCC	9	10	0.00064652
GTCTCTAAC	9	10	0.00064652
GTTCGGCCT	9	10	0.00064652
ACCCGGCCT	9	10	0.00064652
AGGACCCCT	9	10	0.00064652
CAGGCCCCT	9	10	0.00064652
CCCAGCCTT	9	10	0.00064652
CCCCCGCCT	9	10	0.00064652
CCCGCCTCT	9	10	0.00064652
CGGAGACCT	9	10	0.00064652
CGGAGCCCT	9	10	0.00064652
CGGGGGCCT	9	10	0.00064652
CTAGGGCCT	9	10	0.00064652
CTGCCTCCT	9	10	0.00064652
CTTAAAACT	9	10	0.00064652
TCCTGTCCT	9	10	0.00064652
TCTCGCATT	9	10	0.00064652
TGAGAAACC	9	10	0.00064652
TGCCCCGCT	9	10	0.00064652
TGGACCCTT	9	10	0.00064652
TGTTGCCCT	9	10	0.00064652
TTGTTCTCT	9	10	0.00064652
CTTTGTCTG	9	10	0.00064652
AACTAGCT	8	10	0.00064652
AAGGCCCA	8	10	0.00064652
AAGGGATC	8	10	0.00064652
AAGTAGGG	8	10	0.00064652
AAGTCTCG	8	10	0.00064652
AAGTGCTG	8	10	0.00064652
AATCCGTC	8	10	0.00064652
AATCTCTT	8	10	0.00064652
ACCCCGAC	8	10	0.00064652
ACCCTCCC	8	10	0.00064652
ACCTCCCG	8	10	0.00064652
ACCTTCAG	8	10	0.00064652
ACCTTGCC	8	10	0.00064652
ACGCGGAC	8	10	0.00064652
ACTCTCCA	8	10	0.00064652
ACTCTGCC	8	10	0.00064652
AGACCCAA	8	10	0.00064652
AGACCTGA	8	10	0.00064652
AGATGTGC	8	10	0.00064652
AGCAAGGC	8	10	0.00064652
AGCCAATC	8	10	0.00064652
AGCCTTGA	8	10	0.00064652
AGGACGAC	8	10	0.00064652
AGGCTCTT	8	10	0.00064652
AGGGCGGA	8	10	0.00064652
AGGGGACT	8	10	0.00064652
AGGGGGAG	8	10	0.00064652
AGGGGGCT	8	10	0.00064652
AGGGTTCA	8	10	0.00064652
AGGGTTGC	8	10	0.00064652
AGGTTTGC	8	10	0.00064652
AGTCCCGT	8	10	0.00064652
AGTCCCTG	8	10	0.00064652
AGTCTCGC	8	10	0.00064652
AGTTGCAC	8	10	0.00064652
ATACGCCT	8	10	0.00064652
ATAGGGAT	8	10	0.00064652
ATCCCGCC	8	10	0.00064652
ATCCCGGT	8	10	0.00064652
ATCCGGCC	8	10	0.00064652
ATCCTTGT	8	10	0.00064652
ATCGGAGC	8	10	0.00064652
ATCTAAGA	8	10	0.00064652
ATGCCCTC	8	10	0.00064652
ATTCACCC	8	10	0.00064652
ATTTAGAC	8	10	0.00064652
ATTTCTCC	8	10	0.00064652
CAACTCTT	8	10	0.00064652
CATCTTCC	8	10	0.00064652
CCACGCTC	8	10	0.00064652
CCAGCGGC	8	10	0.00064652
CCATTCCT	8	10	0.00064652
CCCAGAGG	8	10	0.00064652
CCCCAGCT	8	10	0.00064652
CCCCCATG	8	10	0.00064652
CCCCCCCA	8	10	0.00064652
CCCGGACC	8	10	0.00064652
CCCGGCAC	8	10	0.00064652
CCCGTCCT	8	10	0.00064652
CCCTTTCC	8	10	0.00064652
CCGGGACT	8	10	0.00064652
CCGTCTAA	8	10	0.00064652
CCGTTGCT	8	10	0.00064652
CCTCAGAC	8	10	0.00064652
CCTCAGTC	8	10	0.00064652
CCTCCCTT	8	10	0.00064652
CCTGCCTT	8	10	0.00064652
CCTTAGGA	8	10	0.00064652
CCTTCTTT	8	10	0.00064652
CGGAACCC	8	10	0.00064652
CGGGAGGT	8	10	0.00064652
CGGGTCTC	8	10	0.00064652
CGTCTCCC	8	10	0.00064652
CTAGGGGA	8	10	0.00064652
CTCCCTAG	8	10	0.00064652
CTGACCCC	8	10	0.00064652
CTGAGCTT	8	10	0.00064652
CTGGACCT	8	10	0.00064652
CTGGGATT	8	10	0.00064652
CTGTCGAC	8	10	0.00064652
CTTAGGCC	8	10	0.00064652
CTTGGCTT	8	10	0.00064652
CTTGGGAT	8	10	0.00064652
CTTTCGAC	8	10	0.00064652
CTTTGTCC	8	10	0.00064652
GAAAACGA	8	10	0.00064652
GAACACTC	8	10	0.00064652
GAACGCGT	8	10	0.00064652
GAAGCGGG	8	10	0.00064652
GAAGGGAA	8	10	0.00064652
GACAAACC	8	10	0.00064652
GACCAGAG	8	10	0.00064652
GACGGACG	8	10	0.00064652
GACTAAAT	8	10	0.00064652
GACTGCCC	8	10	0.00064652
GAGGACTT	8	10	0.00064652
GAGGAGCA	8	10	0.00064652
GAGGAGGT	8	10	0.00064652
GAGGATTC	8	10	0.00064652
GAGGCGCA	8	10	0.00064652
GAGGGAAC	8	10	0.00064652
GATCTAAC	8	10	0.00064652
GCAATCCC	8	10	0.00064652
GCCCAAGG	8	10	0.00064652
GCCCTACC	8	10	0.00064652
GCCTACGA	8	10	0.00064652
GCCTAGTC	8	10	0.00064652
GCCTCCAG	8	10	0.00064652
GCCTTAAA	8	10	0.00064652
GCCTTTGA	8	10	0.00064652
GCGAGTCC	8	10	0.00064652
GCGCCCTT	8	10	0.00064652
GCGCTTCC	8	10	0.00064652
GCGGAGCC	8	10	0.00064652
GCTATCCC	8	10	0.00064652
GCTCTCAA	8	10	0.00064652
GCTTTGCA	8	10	0.00064652
GGAAAACC	8	10	0.00064652
GGACACTC	8	10	0.00064652
GGACTCCC	8	10	0.00064652
GGAGAACC	8	10	0.00064652
GGAGTACT	8	10	0.00064652
GGAGTCCT	8	10	0.00064652
GGCACCAG	8	10	0.00064652
GGCCCTTA	8	10	0.00064652
GGCCGCTT	8	10	0.00064652
GGCTAGAC	8	10	0.00064652
GGGAAGCC	8	10	0.00064652
GGGAGACG	8	10	0.00064652
GGGCGATC	8	10	0.00064652
GGGCTCAG	8	10	0.00064652
GGGCTGCT	8	10	0.00064652
GGGGCACC	8	10	0.00064652
GGGGCTAA	8	10	0.00064652
GGGGTCGC	8	10	0.00064652
GGGGTTTC	8	10	0.00064652
GGGTTGGT	8	10	0.00064652
GGTCCTGA	8	10	0.00064652
GGTGCTCT	8	10	0.00064652
GGTGGAAC	8	10	0.00064652
GGTTAAGA	8	10	0.00064652
GTATCCCT	8	10	0.00064652
GTCCGGAG	8	10	0.00064652
GTCGAGCT	8	10	0.00064652
GTCGGACC	8	10	0.00064652
GTGAATCT	8	10	0.00064652
GTGGCCAT	8	10	0.00064652
GTGGGCCT	8	10	0.00064652
GTGGTCCC	8	10	0.00064652
GTGTTAGC	8	10	0.00064652
GTTAACCC	8	10	0.00064652
GTTCCGCC	8	10	0.00064652
GTTGAGGT	8	10	0.00064652
GTTTAGGG	8	10	0.00064652
GTTTCGGG	8	10	0.00064652
ATGGGACT	8	10	0.00064652
CCCCCGCT	8	10	0.00064652
CCCGCCAT	8	10	0.00064652
CCCGCGCC	8	10	0.00064652
CCCGGTTT	8	10	0.00064652
CCCGTCTT	8	10	0.00064652
CCGAGACT	8	10	0.00064652
CCTCGTCT	8	10	0.00064652
CGCTTGCC	8	10	0.00064652
CGGGAAAT	8	10	0.00064652
CGGGGGTT	8	10	0.00064652
CGGGTTTT	8	10	0.00064652
CGTTCCAT	8	10	0.00064652
CTAAGGGT	8	10	0.00064652
CTGAAGGT	8	10	0.00064652
CTGCCTCT	8	10	0.00064652
CTTCCTTT	8	10	0.00064652
TAGGGGGT	8	10	0.00064652
TCCAGCTT	8	10	0.00064652
TCCGGGCT	8	10	0.00064652
TCCGTTCT	8	10	0.00064652
TCGGGACT	8	10	0.00064652
TCTCCTTT	8	10	0.00064652
TGGGGCCT	8	10	0.00064652
TGTCCTCT	8	10	0.00064652
TTGCCCCT	8	10	0.00064652
CACCCTTG	8	10	0.00064652
CCAGGATG	8	10	0.00064652
CTGATCTG	8	10	0.00064652
GCCCCTTG	8	10	0.00064652
TAGGCCTG	8	10	0.00064652
CTTTGAGG	8	10	0.00064652
AAACGGG	7	10	0.00064652
AACCCGG	7	10	0.00064652
AAGATGT	7	10	0.00064652
AATTCCT	7	10	0.00064652
ACAGGAT	7	10	0.00064652
ACCCTTC	7	10	0.00064652
ACCGTAC	7	10	0.00064652
ACGCCCT	7	10	0.00064652
ACGTCCC	7	10	0.00064652
ACTCACC	7	10	0.00064652
ACTGTTA	7	10	0.00064652
ACTTTCC	7	10	0.00064652
AGAAATT	7	10	0.00064652
AGACGCG	7	10	0.00064652
AGAGAAC	7	10	0.00064652
AGAGCGC	7	10	0.00064652
AGATCTC	7	10	0.00064652
AGCGCAC	7	10	0.00064652
AGGACTA	7	10	0.00064652
AGGAGAC	7	10	0.00064652
AGGGAAA	7	10	0.00064652
AGGTGAC	7	10	0.00064652
ATACCCT	7	10	0.00064652
ATACGGT	7	10	0.00064652
ATCGGTT	7	10	0.00064652
ATGCCTT	7	10	0.00064652
ATGTAAT	7	10	0.00064652
ATTCGGT	7	10	0.00064652
CAGGCGG	7	10	0.00064652
CCAGATG	7	10	0.00064652
CCATCTT	7	10	0.00064652
CCATTTA	7	10	0.00064652
CCCCCGC	7	10	0.00064652
CCCTACT	7	10	0.00064652
CCCTTAC	7	10	0.00064652
CCTCGGA	7	10	0.00064652
CCTCTTA	7	10	0.00064652
CCTGGGG	7	10	0.00064652
CCTTCGC	7	10	0.00064652
CGCCTCC	7	10	0.00064652
CGCTGCG	7	10	0.00064652
CTCTAGC	7	10	0.00064652
CTTAGCT	7	10	0.00064652
CTTGAAC	7	10	0.00064652
CTTGACG	7	10	0.00064652
CTTTGTC	7	10	0.00064652
GAAGGAT	7	10	0.00064652
GAATGCC	7	10	0.00064652
GATCGGC	7	10	0.00064652
GCAACCC	7	10	0.00064652
GCCCATC	7	10	0.00064652
GCCCTGG	7	10	0.00064652
GCCGTCA	7	10	0.00064652
GCCTGGA	7	10	0.00064652
GCGCCTC	7	10	0.00064652
GCTCTTT	7	10	0.00064652
GGACACC	7	10	0.00064652
GGACACT	7	10	0.00064652
GGCAGGT	7	10	0.00064652
GGCCGGA	7	10	0.00064652
GGGCGCA	7	10	0.00064652
GGGGCAA	7	10	0.00064652
GGGGTAA	7	10	0.00064652
GGGTGAT	7	10	0.00064652
GGTCCCA	7	10	0.00064652
GGTGCAC	7	10	0.00064652
GTAAAGC	7	10	0.00064652
GTCTCGC	7	10	0.00064652
GTCTTGC	7	10	0.00064652
GTGCTAG	7	10	0.00064652
GTGTGGG	7	10	0.00064652
GTGTTGC	7	10	0.00064652
GTTAAGG	7	10	0.00064652
GTTCCAC	7	10	0.00064652
GTTCCTG	7	10	0.00064652
GTTGAGA	7	10	0.00064652
GTTGCTC	7	10	0.00064652
GTTTATC	7	10	0.00064652
ACCAGCT	7	10	0.00064652
CAGGGGT	7	10	0.00064652
CCAAGGT	7	10	0.00064652
CCTTCTT	7	10	0.00064652
CGATGGT	7	10	0.00064652
CGGACCT	7	10	0.00064652
CTAGCAT	7	10	0.00064652
TAGGGAT	7	10	0.00064652
TGCCGCT	7	10	0.00064652
CAGCTTG	7	10	0.00064652
CTCGTTG	7	10	0.00064652
CAGCTGA	7	10	0.00064652
CTGAGGG	7	10	0.00064652
ACAAAC	6	10	0.00064652
AGCAGT	6	10	0.00064652
AGCCCG	6	10	0.00064652
AGTATT	6	10	0.00064652
ATGCTC	6	10	0.00064652
CCCGGC	6	10	0.00064652
CCGTAT	6	10	0.00064652
CGCGAC	6	10	0.00064652
CGGCGC	6	10	0.00064652
CGGCTC	6	10	0.00064652
CTGATC	6	10	0.00064652
CTGCAA	6	10	0.00064652
CTTTCT	6	10	0.00064652
GACGTC	6	10	0.00064652
GAGGCG	6	10	0.00064652
GCAAGC	6	10	0.00064652
GCCGTG	6	10	0.00064652
GCTGGG	6	10	0.00064652
GGCAGA	6	10	0.00064652
GGCTAC	6	10	0.00064652
GGGACG	6	10	0.00064652
GGTCAA	6	10	0.00064652
GTCCAA	6	10	0.00064652
AGGACT	6	10	0.00064652
ATTCTT	6	10	0.00064652
CAACCT	6	10	0.00064652
CCCGGG	6	10	0.00064652
CCGTTT	6	10	0.00064652
CCTTAT	6	10	0.00064652
CGCGGT	6	10	0.00064652
CGTGTT	6	10	0.00064652
CTGAGG	6	10	0.00064652
TCCCAT	6	10	0.00064652
TTTGAT	6	10	0.00064652
GCCGTG	6	10	0.00064652
GGCTTG	6	10	0.00064652
TTCCTG	6	10	0.00064652
AAGCA	5	10	0.00064652
ACCAT	5	10	0.00064652
ACGGC	5	10	0.00064652
CGGAG	5	10	0.00064652
CTCGC	5	10	0.00064652
GACGT	5	10	0.00064652
GACTC	5	10	0.00064652
GATCA	5	10	0.00064652
GCTAA	5	10	0.00064652
GCTTA	5	10	0.00064652
GGAGA	5	10	0.00064652
GTCAG	5	10	0.00064652
GTCCG	5	10	0.00064652
GTGGC	5	10	0.00064652
CATGT	5	10	0.00064652
TGGCT	5	10	0.00064652
AGTC	4	10	0.00064652
CAAG	4	10	0.00064652
CCCA	4	10	0.00064652
CTTG	4	10	0.00064652
CAAT	4	10	0.00064652
CATG	4	10	0.00064652
TGAGACAGGGAGGCG	15	9	0.000581868
AACGCCCCTCCCGGC	15	9	0.000581868
AAGGGTTTCGTGGTT	15	9	0.000581868
ACCCTGGCCCCGGGG	15	9	0.000581868
ACCCTTCGGGGGCTT	15	9	0.000581868
ACCGACAAAAACCGT	15	9	0.000581868
ACGGGCGGCTAGATT	15	9	0.000581868
ACTCCCCCCGGGGCC	15	9	0.000581868
AGACCGTGCTAACAC	15	9	0.000581868
AGACTGAGACTGAGT	15	9	0.000581868
AGCCAACCCTAAGGC	15	9	0.000581868
AGCCCGGACGGGCCC	15	9	0.000581868
AGGAGGGCGGATCCC	15	9	0.000581868
AGGGATGGTTACGAC	15	9	0.000581868
AGGGCGTTACCCTCG	15	9	0.000581868
AGGGCTTCCCAGCTC	15	9	0.000581868
AGGGTTCCCAGGGCC	15	9	0.000581868
ATCCCGGGCAGGGGC	15	9	0.000581868
ATGGACCCTCTGGGT	15	9	0.000581868
CACCCCGCTCCGAGC	15	9	0.000581868
CACGGGATTCACCTC	15	9	0.000581868
CCATCCGCCCCCCCG	15	9	0.000581868
CCCCCCTGGAAAGGC	15	9	0.000581868
CCCGGGGGGGGCCTC	15	9	0.000581868
CCCTTCTAACTGCCT	15	9	0.000581868
CCGTGTGGGTCACCC	15	9	0.000581868
CGCGGCGTCTTCTCC	15	9	0.000581868
CTCATGGACCGGGCC	15	9	0.000581868
GAACCCAAACCCGGC	15	9	0.000581868
GACCCCTGAGGTCCC	15	9	0.000581868
GAGGGATTTGGGGCC	15	9	0.000581868
GCATTCCGGTTCCCC	15	9	0.000581868
GCCCCACCCTGCTCC	15	9	0.000581868
GCCTCCCAGGGCCCA	15	9	0.000581868
GCCTCCTTTCCCCTT	15	9	0.000581868
GCTAGGGGTCGGCTT	15	9	0.000581868
GCTAGTGCTCTATCC	15	9	0.000581868
GGAACTCCTTGCCAC	15	9	0.000581868
GGCCCACCCGGCCCA	15	9	0.000581868
GGCCCTTTTCCTTCG	15	9	0.000581868
GGCCTCAGTTAGAGC	15	9	0.000581868
GGCTGTCCCGGGGGC	15	9	0.000581868
GGGACTGTTGGAGCC	15	9	0.000581868
GGGCAGGCCGGGCCC	15	9	0.000581868
GGGGCCCCCGCCTCC	15	9	0.000581868
GGGTCCCGAATGGCC	15	9	0.000581868
GGTACCGGGGGAAGC	15	9	0.000581868
GGTCCCCGATCACCC	15	9	0.000581868
GGTCCCGGGTCCCCC	15	9	0.000581868
GGTCCCTGCTTAGAC	15	9	0.000581868
GTCATGCCTCCCACC	15	9	0.000581868
GTCATGCCTCCCGCC	15	9	0.000581868
GTCCCCCTCTGCCCC	15	9	0.000581868
GTCCCCTGGTGCCCT	15	9	0.000581868
GTCCGAAGAAAGGAC	15	9	0.000581868
GTCTGAAAGGGTCCC	15	9	0.000581868
GTGGAAACTAACAAC	15	9	0.000581868
GTGTTAGACTGAGAC	15	9	0.000581868
GTTTCACCCCGAGCT	15	9	0.000581868
TCCGACCCCTCACCT	15	9	0.000581868
CCTCAACCGGGCCTG	15	9	0.000581868
ACCCAGTTTCCTCC	14	9	0.000581868
ACCCCCCCCTTGCC	14	9	0.000581868
ACCCCCTAGGGGCC	14	9	0.000581868
ACCCGTCTGTGGCC	14	9	0.000581868
ACCCTTAGAGGACT	14	9	0.000581868
AGACCCAGTTGCCC	14	9	0.000581868
AGCCTTCCTCCCTT	14	9	0.000581868
AGCGGGCTTCAACG	14	9	0.000581868
AGCTCCGAGACCCT	14	9	0.000581868
AGGAGCGGGTAGGG	14	9	0.000581868
AGGCCCGGGTCCCT	14	9	0.000581868
AGGCTTCCCCTACC	14	9	0.000581868
AGGGCGGGAACCTT	14	9	0.000581868
CCCCCTCGTCTTTT	14	9	0.000581868
CCCCGCGCCCCCCC	14	9	0.000581868
CCCCTGGGGGGTCT	14	9	0.000581868
CCCCTGTCTGAGTC	14	9	0.000581868
CCCGGCGTCCCCCT	14	9	0.000581868
CCCGGCTGGCGCTC	14	9	0.000581868
CCCTGTAGGGGACC	14	9	0.000581868
CGAGCGGCCTACCG	14	9	0.000581868
CGCTGACTTGACCC	14	9	0.000581868
GAAGGGTATTTCCC	14	9	0.000581868
GAGGGTCCAGGGGC	14	9	0.000581868
GCCAGGCTCCCGTC	14	9	0.000581868
GCCCCATGGGGCCC	14	9	0.000581868
GCCCCCGGGAGGAC	14	9	0.000581868
GCCCCCTGTCCCCC	14	9	0.000581868
GCCCTCCCTCCCCC	14	9	0.000581868
GCGAGGTAACATAC	14	9	0.000581868
GCTCAGTCTCTAAC	14	9	0.000581868
GCTCCCTGACGTCG	14	9	0.000581868
GCTGAGGTTAGAGC	14	9	0.000581868
GCTTGAGCCCCCTC	14	9	0.000581868
GGACCCCGAAATCC	14	9	0.000581868
GGCAGGATCTCGCC	14	9	0.000581868
GGCATCGAGGGTCC	14	9	0.000581868
GGCCCCCCTTAGAT	14	9	0.000581868
GGCCCCGCGGGCCC	14	9	0.000581868
GGCCTGAGGTTCCC	14	9	0.000581868
GGCCTGGCCCCCCC	14	9	0.000581868
GGCTAGGGGACTCT	14	9	0.000581868
GGGAAACGGGCCCC	14	9	0.000581868
GGGAAAGCCTGCCC	14	9	0.000581868
GGGCCCACCGGCTA	14	9	0.000581868
GGGCCCCCCTAAGC	14	9	0.000581868
GGGCCCGTTCCCCA	14	9	0.000581868
GGGCGGTCTTAGTC	14	9	0.000581868
GGGCTCCCTCCAGG	14	9	0.000581868
GGGGCAGGACTCCC	14	9	0.000581868
GGGGGTCCTCCCCT	14	9	0.000581868
GGGGTGCCTTAACC	14	9	0.000581868
GGGTCAGCACTCCT	14	9	0.000581868
GGTCCTTAGGAGTG	14	9	0.000581868
GGTCGCGCCCCTTT	14	9	0.000581868
GGTTCTGGCCCCCT	14	9	0.000581868
GGTTGGGTTGTTCC	14	9	0.000581868
GGTTTAGTCCCCTC	14	9	0.000581868
GTCCGGGCGTTCTC	14	9	0.000581868
GTCCGTGGGGGGAC	14	9	0.000581868
GTGAGCACCGAGAC	14	9	0.000581868
GTGTTTCTAACCCA	14	9	0.000581868
GTTAGACTGAGCAC	14	9	0.000581868
GTTAGAGCTAGTCC	14	9	0.000581868
ACCCTCTAACGGTT	14	9	0.000581868
CCCGGGGAGGACTT	14	9	0.000581868
CGCCGAGGACCGTT	14	9	0.000581868
CGCGAGCCCCGCTT	14	9	0.000581868
CTCAGTCTCTAACT	14	9	0.000581868
CTGGACTGAGCACT	14	9	0.000581868
TAGAGCTAGTAACT	14	9	0.000581868
TAGAGCTTTTCCTT	14	9	0.000581868
TTAGGCGTGGGCCT	14	9	0.000581868
AAATAGCTCTAAC	13	9	0.000581868
ACCATCTGGGGCC	13	9	0.000581868
ACCCATTAAACTT	13	9	0.000581868
ACCTCCCGGTGGA	13	9	0.000581868
ACGCCTGGAACCC	13	9	0.000581868
ACGGCTCGTACCC	13	9	0.000581868
ACTTGAAAAACCC	13	9	0.000581868
ACTTGCTGATATT	13	9	0.000581868
AGCCCGGCCCCGG	13	9	0.000581868
AGGACGGCCACTC	13	9	0.000581868
AGGAGGGGAAACC	13	9	0.000581868
AGGATTAGAGCAC	13	9	0.000581868
AGGGAACCGCCGC	13	9	0.000581868
AGGGCTGGCTTCT	13	9	0.000581868
AGGGGTGGCTCCC	13	9	0.000581868
AGGTCCCCGGGTC	13	9	0.000581868
AGGTTTGGCCCCC	13	9	0.000581868
AGGTTTGGTTCCC	13	9	0.000581868
ATGGTCCTCTCCA	13	9	0.000581868
ATTGGTCCCCTCC	13	9	0.000581868
CCAACCGAGGGCC	13	9	0.000581868
CCCAGAGACTCTC	13	9	0.000581868
CCCCCGGGGCCCC	13	9	0.000581868
CCCGGCCCTGCTT	13	9	0.000581868
CCCTGAGGTCCTT	13	9	0.000581868
CCGGCCTCCGACC	13	9	0.000581868
CCGTCGCGACCCT	13	9	0.000581868
CCGTTTTTCAGGG	13	9	0.000581868
CCTCCTAAAAGGC	13	9	0.000581868
CCTCGCGAGGGAC	13	9	0.000581868
CGTTAGGGATACT	13	9	0.000581868
CTACCGAGGGGAC	13	9	0.000581868
CTCCCACTTTCCC	13	9	0.000581868
CTCCGAGTCCGAA	13	9	0.000581868
CTGTACCCGCCCC	13	9	0.000581868
CTTTCCGGATTCC	13	9	0.000581868
GAACCTCGTACCT	13	9	0.000581868
GACCCCTGGGCCT	13	9	0.000581868
GACTGGGGACGCC	13	9	0.000581868
GAGGGGCGGGCCC	13	9	0.000581868
GATCGACCTTCTT	13	9	0.000581868
GCCCCCCTGAGCC	13	9	0.000581868
GCCCGGCCCCCTC	13	9	0.000581868
GCCCGTTCCCCCC	13	9	0.000581868
GCCCGTTTCTTTC	13	9	0.000581868
GCCCTTGCTCCCC	13	9	0.000581868
GCCGACCGGCCCC	13	9	0.000581868
GCCTTGATACGGC	13	9	0.000581868
GCTCTTTAAAGTT	13	9	0.000581868
GCTTCTCGGCCCT	13	9	0.000581868
GGACCTCGCCCCC	13	9	0.000581868
GGCCCCCGCTCCC	13	9	0.000581868
GGCCCCGAAAGGC	13	9	0.000581868
GGCCCCTGCGCCC	13	9	0.000581868
GGCCCTGGGACCG	13	9	0.000581868
GGCGGTTTTCGGG	13	9	0.000581868
GGGACGTAGACCC	13	9	0.000581868
GGGACTCTCACCC	13	9	0.000581868
GGGAGACCAGGGC	13	9	0.000581868
GGGAGTCAAGCTT	13	9	0.000581868
GGGCCCGGGGGCC	13	9	0.000581868
GGGCGCTGTACCC	13	9	0.000581868
GGGCGGTGGGCAC	13	9	0.000581868
GGGGATGGTCCCC	13	9	0.000581868
GGGGGGGGTTCCC	13	9	0.000581868
GGGTTCGCCCCCT	13	9	0.000581868
GGGTTTCTCTCCC	13	9	0.000581868
GGTCAGTGATTCC	13	9	0.000581868
GGTCTCTCCTCGT	13	9	0.000581868
GGTTAGAGGACCC	13	9	0.000581868
GGTTAGCTCTAAC	13	9	0.000581868
GGTTCAGGGGAAT	13	9	0.000581868
GGTTCTCCTCCCT	13	9	0.000581868
GTCCGGGGGGTCA	13	9	0.000581868
GTCCTCCCCGTCT	13	9	0.000581868
GTCGCTCAGGGGA	13	9	0.000581868
ACCCTCCCTCCCT	13	9	0.000581868
CAACCGGGTTCCT	13	9	0.000581868
CCCCCCGTCCTTG	13	9	0.000581868
CCCGCACCCTCTT	13	9	0.000581868
CCCGTTGTTCTCT	13	9	0.000581868
CTCGGTTAGAGCT	13	9	0.000581868
TATCCCACCCCAT	13	9	0.000581868
TCCCTGGTCGCCT	13	9	0.000581868
TGATGCTGAGGCT	13	9	0.000581868
TGGCGCCTTAGTT	13	9	0.000581868
CGACCCTTCTGG	12	9	0.000581868
AAACACGAGACC	12	9	0.000581868
AACCCCTCTCTT	12	9	0.000581868
AAGACGATCCTC	12	9	0.000581868
AAGCCCCCTCCC	12	9	0.000581868
ACCCCCTGCCCC	12	9	0.000581868
ACCCCTCACGGC	12	9	0.000581868
ACCCCTCGCCCT	12	9	0.000581868
ACCCGGAGTCCC	12	9	0.000581868
ACCCGGGCTCCC	12	9	0.000581868
ACCGAGAGCCCC	12	9	0.000581868
ACCGCCGGATAG	12	9	0.000581868
ACCTCCGGGCCT	12	9	0.000581868
ACCTCTAGGCGC	12	9	0.000581868
ACGCCCCACCGT	12	9	0.000581868
ACTTTTCGTGCC	12	9	0.000581868
AGAAGGGGGCGA	12	9	0.000581868
AGCCCCGGACCC	12	9	0.000581868
AGCGCCCGGCTT	12	9	0.000581868
AGCTCGCACTTT	12	9	0.000581868
AGCTTCTGTCTC	12	9	0.000581868
AGGATCGATCCC	12	9	0.000581868
AGGCGACCCTTT	12	9	0.000581868
AGGCGGAAAGGC	12	9	0.000581868
AGGCGGTTGGTT	12	9	0.000581868
AGGCGTGGGAAC	12	9	0.000581868
AGGCTTTGCCCC	12	9	0.000581868
AGGGAGGCCGCT	12	9	0.000581868
AGGGGGCCCTGG	12	9	0.000581868
AGGTGTCTGCCT	12	9	0.000581868
ATATAAGGAGGC	12	9	0.000581868
ATCTGAGGCTCC	12	9	0.000581868
ATTGGCCGGCCT	12	9	0.000581868
CCAGGACGACCC	12	9	0.000581868
CCAGGTGGGTCC	12	9	0.000581868
CCCCCCCGGGGA	12	9	0.000581868
CCCCCCGGCCCC	12	9	0.000581868
CCCTCCCTGTGC	12	9	0.000581868
CCGCTCCCGGGC	12	9	0.000581868
CCGGGGGTACCT	12	9	0.000581868
CCGGTTCTAAAT	12	9	0.000581868
CCGTCCTAGGCT	12	9	0.000581868
CCGTCGGCCTCC	12	9	0.000581868
CCTTGAGCAATT	12	9	0.000581868
CGCCCCCCCCCT	12	9	0.000581868
CGCTCGGGCGCC	12	9	0.000581868
CGGGGAGTAAAT	12	9	0.000581868
CTAAGCTTTCCT	12	9	0.000581868
CTCAGAGGGTCT	12	9	0.000581868
CTCCGGGCTCCC	12	9	0.000581868
CTCGGGAGCCCC	12	9	0.000581868
CTGCCCCTCCCC	12	9	0.000581868
CTGGTCGACAGC	12	9	0.000581868
CTTCCCGGTCCC	12	9	0.000581868
GACAAGGGACCC	12	9	0.000581868
GATTAAGGGGCC	12	9	0.000581868
GCCCAAGCTGGC	12	9	0.000581868
GCCCCCAATTAC	12	9	0.000581868
GCCCCCCACCCT	12	9	0.000581868
GCCCCCCCCCTT	12	9	0.000581868
GCCCCCCGGGGA	12	9	0.000581868
GCCCCCTTGGAC	12	9	0.000581868
GCCCCTTGGACT	12	9	0.000581868
GCCCGAGGGAAC	12	9	0.000581868
GCCCGGCCCCCC	12	9	0.000581868
GCCCGGGCACCT	12	9	0.000581868
GCCCTTCCTCCC	12	9	0.000581868
GCCCTTGGCCTC	12	9	0.000581868
GCCTGGAAATCC	12	9	0.000581868
GCGCCCGGAAAC	12	9	0.000581868
GCGGGACACCCC	12	9	0.000581868
GCTTTCCGACCC	12	9	0.000581868
GGAAGCGGACCC	12	9	0.000581868
GGAAGTTCACCC	12	9	0.000581868
GGACCCATTCCC	12	9	0.000581868
GGACCGGGGGCT	12	9	0.000581868
GGACGGGGGAAT	12	9	0.000581868
GGAGAAGGGCCC	12	9	0.000581868
GGAGCCATCACC	12	9	0.000581868
GGAGGAAGCCTC	12	9	0.000581868
GGAGTCCTCCCC	12	9	0.000581868
GGATTGGGAACT	12	9	0.000581868
GGCCCCTTGAGG	12	9	0.000581868
GGCCCGGACCCC	12	9	0.000581868
GGCCCTTCCTGC	12	9	0.000581868
GGCCGTCCCCCC	12	9	0.000581868
GGCCGTTCCGGC	12	9	0.000581868
GGCCTCCTAGAA	12	9	0.000581868
GGCGACCCCCTC	12	9	0.000581868
GGCTCCCACCCT	12	9	0.000581868
GGCTGACGGCTT	12	9	0.000581868
GGCTTACCGGGC	12	9	0.000581868
GGGAGCGGGCCC	12	9	0.000581868
GGGATCCCCTCC	12	9	0.000581868
GGGCCGGGAGCC	12	9	0.000581868
GGGCGGACCCCT	12	9	0.000581868
GGGGAACCCCCG	12	9	0.000581868
GGGGCCCGCGGC	12	9	0.000581868
GGGGCTGCTCCT	12	9	0.000581868
GGGTAAAAAGCC	12	9	0.000581868
GGGTAGAAAAAA	12	9	0.000581868
GGGTCCTCGGGC	12	9	0.000581868
GGTCATTTTTTC	12	9	0.000581868
GGTCCCCTTCAG	12	9	0.000581868
GGTCTTGACCCT	12	9	0.000581868
GGTGTTTCCCCC	12	9	0.000581868
GGTTCCCGGGCC	12	9	0.000581868
GGTTTTTCCTCC	12	9	0.000581868
GTCCCTCGCTCC	12	9	0.000581868
GTCCTCGGTCCC	12	9	0.000581868
GTGCTTGCAGGA	12	9	0.000581868
GTTAGAGCACGG	12	9	0.000581868
GTTAGCTCTAAC	12	9	0.000581868
GTTTAGGTTCTT	12	9	0.000581868
AACCGTTCCCTT	12	9	0.000581868
AGGGAGGGAATT	12	9	0.000581868
AGTCAGGCCCAT	12	9	0.000581868
CCCAGGGGCCCT	12	9	0.000581868
CCCCACCTCCCT	12	9	0.000581868
CCCCTTCCAGCT	12	9	0.000581868
CGGAACTTCCCT	12	9	0.000581868
CGGAGGCGTACT	12	9	0.000581868
TCCGGAGCACTT	12	9	0.000581868
CAAGGGACCCTG	12	9	0.000581868
CCGATGAAAGTG	12	9	0.000581868
CCCCAGGGCTGA	12	9	0.000581868
AAACGGCCCCG	11	9	0.000581868
AACCCCCCTCA	11	9	0.000581868
AACGTCTTACC	11	9	0.000581868
AACGTTCCCTC	11	9	0.000581868
AAGGCCTCGCC	11	9	0.000581868
ACCCAAGGGAG	11	9	0.000581868
ACCCGCCGTCT	11	9	0.000581868
ACCGGACCAGT	11	9	0.000581868
ACCGGAGGCTT	11	9	0.000581868
ACCTCCGTCCT	11	9	0.000581868
AGAAATGCCCT	11	9	0.000581868
AGAACAACCCT	11	9	0.000581868
AGAGCTCTAAC	11	9	0.000581868
AGAGGGAGGCC	11	9	0.000581868
AGCAAGGGACA	11	9	0.000581868
AGCACCTGGCA	11	9	0.000581868
AGCCCTCGCCT	11	9	0.000581868
AGCGAACTCCC	11	9	0.000581868
AGCGCCCGGCT	11	9	0.000581868
AGCGTGACCTT	11	9	0.000581868
AGGACGCCCTC	11	9	0.000581868
AGGCCCGGGGA	11	9	0.000581868
AGGCTGGCCTG	11	9	0.000581868
AGGGCCCGATA	11	9	0.000581868
AGGGCTGGCCT	11	9	0.000581868
AGGGGGGAAAA	11	9	0.000581868
AGGGTTGGCCC	11	9	0.000581868
ATCGTTCCCCC	11	9	0.000581868
ATGGGTCGCTT	11	9	0.000581868
ATGTACCCCCC	11	9	0.000581868
CCACGGGTCCC	11	9	0.000581868
CCCACCCGTCC	11	9	0.000581868
CCCCAGCACCT	11	9	0.000581868
CCCCGGGGGGA	11	9	0.000581868
CCCCTTTTCCC	11	9	0.000581868
CCCGATGGAGC	11	9	0.000581868
CCCTCCCAGCC	11	9	0.000581868
CCCTGGCTCTC	11	9	0.000581868
CCGCCCGACCC	11	9	0.000581868
CCGCTGAGAAT	11	9	0.000581868
CCGGCCCGGGT	11	9	0.000581868
CCGTCCTAGGT	11	9	0.000581868
CCTTGGACTCT	11	9	0.000581868
CTAACCGGACT	11	9	0.000581868
CTGGGCCCGTT	11	9	0.000581868
CTTCGGGTTCT	11	9	0.000581868
CTTTCGTTGCG	11	9	0.000581868
CTTTTGGGCCT	11	9	0.000581868
GACTCCTCTCT	11	9	0.000581868
GACTGTAACCC	11	9	0.000581868
GAGAAGGCGGC	11	9	0.000581868
GAGACGGAGAC	11	9	0.000581868
GCATCCTGGGC	11	9	0.000581868
GCCAACCGGTT	11	9	0.000581868
GCCAAGCGCCC	11	9	0.000581868
GCCCCAGGCCC	11	9	0.000581868
GCCCCATGCTT	11	9	0.000581868
GCCCGGCCCCC	11	9	0.000581868
GCCCTGGGACT	11	9	0.000581868
GCCGGCCCCCC	11	9	0.000581868
GCCTGACTCTC	11	9	0.000581868
GCCTTTCACCC	11	9	0.000581868
GCCTTTTGTCT	11	9	0.000581868
GCTCAGGGGGC	11	9	0.000581868
GCTTGGGGAGC	11	9	0.000581868
GCTTTGACCCC	11	9	0.000581868
GGAAAAATCTC	11	9	0.000581868
GGCCAGTTCTC	11	9	0.000581868
GGCCCCCCCGG	11	9	0.000581868
GGCCCCCCGGA	11	9	0.000581868
GGCCCCCCGTC	11	9	0.000581868
GGCCCGGCCCC	11	9	0.000581868
GGCCCTGGGCT	11	9	0.000581868
GGCCGAGGGCT	11	9	0.000581868
GGCCGGGGCTC	11	9	0.000581868
GGCTCCCGACT	11	9	0.000581868
GGCTTGTTCCC	11	9	0.000581868
GGCTTTTTCCC	11	9	0.000581868
GGGAGGCCCGA	11	9	0.000581868
GGGCCCCGCCT	11	9	0.000581868
GGGCCGGGGTC	11	9	0.000581868
GGGCTAGAGAC	11	9	0.000581868
GGGCTGGCCCT	11	9	0.000581868
GGGCTTAATCT	11	9	0.000581868
GGGCTTCGCCC	11	9	0.000581868
GGGGAAACACC	11	9	0.000581868
GGGGCCCATTC	11	9	0.000581868
GGGGCCCCTAT	11	9	0.000581868
GGGGCCTGCCC	11	9	0.000581868
GGGGGGCCCCC	11	9	0.000581868
GGTAAAGGAAT	11	9	0.000581868
GGTTGGGTCTC	11	9	0.000581868
GTACCTCGAGG	11	9	0.000581868
GTACCTCGGGA	11	9	0.000581868
GTCACCCGATC	11	9	0.000581868
GTCACCGGCCC	11	9	0.000581868
GTCCCCCAGCC	11	9	0.000581868
GTCCCCGACCC	11	9	0.000581868
GTCCCCGGACC	11	9	0.000581868
GTCCGCTCTCT	11	9	0.000581868
GTCGTCTACCT	11	9	0.000581868
GTCTCGGCCCC	11	9	0.000581868
GTGAGACGCCA	11	9	0.000581868
GTGCGCGGCCC	11	9	0.000581868
GTTCCCGACCC	11	9	0.000581868
AGTTGAAGGCT	11	9	0.000581868
CACCCACCCTT	11	9	0.000581868
CCACATCCCTC	11	9	0.000581868
CCACTTGGGTT	11	9	0.000581868
CCCGAGACCCT	11	9	0.000581868
CCCGGGGTCCT	11	9	0.000581868
CCTAACGAGTT	11	9	0.000581868
CCTGGCTTGGT	11	9	0.000581868
TCCCGAGGCCT	11	9	0.000581868
TCTATGCCCCT	11	9	0.000581868
TTCCCGGGCCT	11	9	0.000581868
CGGGAAGGTTG	11	9	0.000581868
GCGCAGCCTTG	11	9	0.000581868
GTCGCCCCTTA	11	9	0.000581868
GTCTGGTGTTG	11	9	0.000581868
AAAGCAACCT	10	9	0.000581868
AAAGCCCCCC	10	9	0.000581868
AAAGCGGGGC	10	9	0.000581868
AACGGACATA	10	9	0.000581868
AAGAAGGACG	10	9	0.000581868
AAGATCCGCT	10	9	0.000581868
AAGGACCTAG	10	9	0.000581868
AAGGAGCTCC	10	9	0.000581868
ACCCGAGAGG	10	9	0.000581868
ACCCGAGGAC	10	9	0.000581868
ACCCTCCCCT	10	9	0.000581868
ACCCTCGAAC	10	9	0.000581868
ACCTTGCCTG	10	9	0.000581868
ACGGGGGCCC	10	9	0.000581868
AGAAGGCCTC	10	9	0.000581868
AGCCCCTATA	10	9	0.000581868
AGCCGGGCCT	10	9	0.000581868
AGCGTCCGCC	10	9	0.000581868
AGGAAACCCC	10	9	0.000581868
AGGACCACTC	10	9	0.000581868
AGGAGAGGTC	10	9	0.000581868
AGGATAGCCC	10	9	0.000581868
AGGCCAGGGC	10	9	0.000581868
AGGCGCGTCC	10	9	0.000581868
AGGCGGGGGA	10	9	0.000581868
AGGCTTTGGC	10	9	0.000581868
AGGGCGGTCC	10	9	0.000581868
AGGGGGGCCC	10	9	0.000581868
AGGGGGGCCT	10	9	0.000581868
AGGGTTTCGC	10	9	0.000581868
AGGTCGTCCT	10	9	0.000581868
AGGTCTCCCC	10	9	0.000581868
AGGTTCTCCT	10	9	0.000581868
AGTGGTTCCT	10	9	0.000581868
AGTTTTACTT	10	9	0.000581868
ATGGTCGTCT	10	9	0.000581868
CCAGTTCTCC	10	9	0.000581868
CCCAGGGCCC	10	9	0.000581868
CCCCCCCTTC	10	9	0.000581868
CCCCCCGCTT	10	9	0.000581868
CCCCCGTTTC	10	9	0.000581868
CCCCGGGGGC	10	9	0.000581868
CCCCGGGTCC	10	9	0.000581868
CCCCTGGCCC	10	9	0.000581868
CCCCTTGGCT	10	9	0.000581868
CCCGAGGAAT	10	9	0.000581868
CCCGATCCCT	10	9	0.000581868
CCCGGGCTAA	10	9	0.000581868
CCCGGGGCCT	10	9	0.000581868
CCCTGCCCTC	10	9	0.000581868
CCCTTAGCCC	10	9	0.000581868
CCGCCTTACC	10	9	0.000581868
CCGGGAAGCT	10	9	0.000581868
CCGGGACCCC	10	9	0.000581868
CCGTCGGCTT	10	9	0.000581868
CCGTTCTCCC	10	9	0.000581868
CCGTTGTCCG	10	9	0.000581868
CCTAAGTTCT	10	9	0.000581868
CCTCCATCCC	10	9	0.000581868
CCTCCTCCCC	10	9	0.000581868
CCTTTAAGGC	10	9	0.000581868
CGACCCGGGC	10	9	0.000581868
CTCCCCGATC	10	9	0.000581868
CTTTCTAGGT	10	9	0.000581868
GAAGACGTCC	10	9	0.000581868
GAATATCCCC	10	9	0.000581868
GACAAAGGCC	10	9	0.000581868
GACCCAGGGA	10	9	0.000581868
GACCCCTCTC	10	9	0.000581868
GACCCCTGCC	10	9	0.000581868
GAGAGGGGTT	10	9	0.000581868
GAGCCCTAGC	10	9	0.000581868
GAGCTCGTCT	10	9	0.000581868
GATCTAACTC	10	9	0.000581868
GCAAGGGGCC	10	9	0.000581868
GCAGGTGCCT	10	9	0.000581868
GCCCCCAAGT	10	9	0.000581868
GCCCCCCGGT	10	9	0.000581868
GCCCCCGGTT	10	9	0.000581868
GCCCCGGACC	10	9	0.000581868
GCCCCTCCGT	10	9	0.000581868
GCCCCTGCGG	10	9	0.000581868
GCCCGCGCCA	10	9	0.000581868
GCCCGCTTCC	10	9	0.000581868
GCCCTGCCCT	10	9	0.000581868
GCCGGAGGCC	10	9	0.000581868
GCCGGTGCTC	10	9	0.000581868
GCCTCAGAAC	10	9	0.000581868
GCCTTACAGG	10	9	0.000581868
GCCTTTCCGC	10	9	0.000581868
GCCTTTTGGC	10	9	0.000581868
GCGGGAGTGA	10	9	0.000581868
GCTCACCGCC	10	9	0.000581868
GCTCCCGCTC	10	9	0.000581868
GCTCCCGGGC	10	9	0.000581868
GCTCCTGAAA	10	9	0.000581868
GCTTTTGCCC	10	9	0.000581868
GGAAGGGTCT	10	9	0.000581868
GGACTCTAAC	10	9	0.000581868
GGACTGGCTT	10	9	0.000581868
GGACTTAACG	10	9	0.000581868
GGAGAAGTAT	10	9	0.000581868
GGAGGAAAGC	10	9	0.000581868
GGAGGGGGCC	10	9	0.000581868
GGAGGGGGTC	10	9	0.000581868
GGATCCCAGT	10	9	0.000581868
GGATCTAACC	10	9	0.000581868
GGCAGGGGCA	10	9	0.000581868
GGCCAACCCC	10	9	0.000581868
GGCCCCACCC	10	9	0.000581868
GGCCCGCCTC	10	9	0.000581868
GGCCCTAGAT	10	9	0.000581868
GGCCGGAAAC	10	9	0.000581868
GGCCGGTACT	10	9	0.000581868
GGCCTCCTCC	10	9	0.000581868
GGCCTCTAGT	10	9	0.000581868
GGCCTGCCCC	10	9	0.000581868
GGCCTGTCCC	10	9	0.000581868
GGCGGTCATC	10	9	0.000581868
GGCTCCACCC	10	9	0.000581868
GGCTCCGGAC	10	9	0.000581868
GGCTCGTGAC	10	9	0.000581868
GGCTTTGCTT	10	9	0.000581868
GGGAACCCCC	10	9	0.000581868
GGGAAGGCCT	10	9	0.000581868
GGGACGGGCC	10	9	0.000581868
GGGATACCTC	10	9	0.000581868
GGGATTTGGC	10	9	0.000581868
GGGCAAGGAT	10	9	0.000581868
GGGCCTCGCT	10	9	0.000581868
GGGCGGGCCC	10	9	0.000581868
GGGCTGGCCA	10	9	0.000581868
GGGCTTGCCC	10	9	0.000581868
GGGGACGCCC	10	9	0.000581868
GGGTAATCCC	10	9	0.000581868
GGGTCACCTT	10	9	0.000581868
GGGTGGTGTC	10	9	0.000581868
GGTCAGGTTC	10	9	0.000581868
GGTCTCCCGG	10	9	0.000581868
GGTCTCTTCT	10	9	0.000581868
GGTCTTTCTT	10	9	0.000581868
GGTGACCTCC	10	9	0.000581868
GGTTCTAGCC	10	9	0.000581868
GGTTCTCGAC	10	9	0.000581868
GGTTGACCCT	10	9	0.000581868
GGTTGTCGCG	10	9	0.000581868
GTACCCCCCC	10	9	0.000581868
GTCCCCCGTA	10	9	0.000581868
GTCCCCGGGG	10	9	0.000581868
GTCCGAACCT	10	9	0.000581868
GTCGCCTTCC	10	9	0.000581868
GTCTAAAGCT	10	9	0.000581868
GTCTGGGTCC	10	9	0.000581868
GTGATCACCC	10	9	0.000581868
GTGGGAAGGC	10	9	0.000581868
GTGGGACCTT	10	9	0.000581868
GTGTTTAGAC	10	9	0.000581868
GTGTTTTCCT	10	9	0.000581868
GTTCAATCTC	10	9	0.000581868
GTTCGGACCC	10	9	0.000581868
GTTCTAGCTT	10	9	0.000581868
GTTTTTCCCT	10	9	0.000581868
AAGGGGGCTT	10	9	0.000581868
ACCCACGGAT	10	9	0.000581868
AGGAAACCCT	10	9	0.000581868
ATCAGGACCT	10	9	0.000581868
CAAGATTCCT	10	9	0.000581868
CACCGGCCCT	10	9	0.000581868
CAGCTGGGCT	10	9	0.000581868
CCCCCTAGGT	10	9	0.000581868
CCCGCCCCTT	10	9	0.000581868
CCCGGCGCCT	10	9	0.000581868
CCCGGGTCGT	10	9	0.000581868
CCCGTTTGTT	10	9	0.000581868
CCCTCCCTCT	10	9	0.000581868
CCCTCCCTTT	10	9	0.000581868
CCGTTGCCCT	10	9	0.000581868
CCTCCTGAAT	10	9	0.000581868
CGGCCCTCTT	10	9	0.000581868
CGGCGGGCCT	10	9	0.000581868
TAAGTGGCGT	10	9	0.000581868
TAGGAACCTT	10	9	0.000581868
TAGGGACTCT	10	9	0.000581868
TCAAGGGCCT	10	9	0.000581868
TCCTCGGACT	10	9	0.000581868
TCCTCTAACT	10	9	0.000581868
TCTAACACTT	10	9	0.000581868
TCTGTCCCCT	10	9	0.000581868
TGGCGGGCGT	10	9	0.000581868
TTAGGCCCCT	10	9	0.000581868
TTGGACCCTT	10	9	0.000581868
CACGGAGCTG	10	9	0.000581868
CGGAGTCCTG	10	9	0.000581868
CTAATACCTG	10	9	0.000581868
GAAGGTCCGG	10	9	0.000581868
GCCCGGGCTG	10	9	0.000581868
AGACCTTTGA	10	9	0.000581868
CCTTTCGAA	9	9	0.000581868
AACTTTTCC	9	9	0.000581868
AAGCTCCCC	9	9	0.000581868
AAGTGGTGT	9	9	0.000581868
ACCCCCGGT	9	9	0.000581868
ACCCGCAGT	9	9	0.000581868
ACCCGGCTC	9	9	0.000581868
ACCGAGCTC	9	9	0.000581868
ACCTTGTGT	9	9	0.000581868
ACGAGCCTT	9	9	0.000581868
ACGATGTCT	9	9	0.000581868
ACGCGCCCC	9	9	0.000581868
ACTCTACCG	9	9	0.000581868
ACTTAGGGT	9	9	0.000581868
AGAAGGCGC	9	9	0.000581868
AGCCTCGAC	9	9	0.000581868
AGCTAAACT	9	9	0.000581868
AGGACGGTC	9	9	0.000581868
AGGCGGCCT	9	9	0.000581868
AGGGGCAGG	9	9	0.000581868
ATACGGTCG	9	9	0.000581868
ATCCCCGAC	9	9	0.000581868
ATCTCGGGC	9	9	0.000581868
ATCTGGCCT	9	9	0.000581868
ATGAGCCCC	9	9	0.000581868
ATGCCGGCT	9	9	0.000581868
ATGGGGCGG	9	9	0.000581868
CCCAGGGGC	9	9	0.000581868
CCCCCCGGT	9	9	0.000581868
CCCCTCTCT	9	9	0.000581868
CCCGAAACT	9	9	0.000581868
CCCTCGGGC	9	9	0.000581868
CCTTTTTCC	9	9	0.000581868
CGACCCCCC	9	9	0.000581868
CGTCTGCTC	9	9	0.000581868
CTCCCCTCG	9	9	0.000581868
CTCGGGCTT	9	9	0.000581868
CTCGGGGCC	9	9	0.000581868
CTGCCCACC	9	9	0.000581868
CTTCAGCCC	9	9	0.000581868
CTTGAGCCT	9	9	0.000581868
CTTGCTTCC	9	9	0.000581868
GACCCCCTC	9	9	0.000581868
GACCGGGGG	9	9	0.000581868
GACCTGCTT	9	9	0.000581868
GACTGAGAC	9	9	0.000581868
GAGAAAGCT	9	9	0.000581868
GAGGAGCCC	9	9	0.000581868
GAGGGCTTC	9	9	0.000581868
GATGTTCCT	9	9	0.000581868
GCCCAAGCC	9	9	0.000581868
GCCCAATTT	9	9	0.000581868
GCCCCCCGA	9	9	0.000581868
GCCCTCCCC	9	9	0.000581868
GCCCTTGGT	9	9	0.000581868
GCCTCCAGA	9	9	0.000581868
GCCTCCAGG	9	9	0.000581868
GCCTGGGCA	9	9	0.000581868
GCGCCTGGC	9	9	0.000581868
GCTCACTCC	9	9	0.000581868
GCTCCTTGG	9	9	0.000581868
GCTGACCCC	9	9	0.000581868
GCTGAGCCT	9	9	0.000581868
GCTTGACCC	9	9	0.000581868
GGAAACGGA	9	9	0.000581868
GGAACGGGT	9	9	0.000581868
GGACGGCCT	9	9	0.000581868
GGACGGGGC	9	9	0.000581868
GGAGCCCCC	9	9	0.000581868
GGAGGACCC	9	9	0.000581868
GGATGGCCT	9	9	0.000581868
GGCCAAGCG	9	9	0.000581868
GGCCCAGGC	9	9	0.000581868
GGCCCTAGC	9	9	0.000581868
GGCCGGGAC	9	9	0.000581868
GGCCTCAGT	9	9	0.000581868
GGGCAGGCT	9	9	0.000581868
GGGCCAGGC	9	9	0.000581868
GGGCCCGTC	9	9	0.000581868
GGGCGGGAC	9	9	0.000581868
GGGCTGGCT	9	9	0.000581868
GGGGAAAAC	9	9	0.000581868
GGGGAACTC	9	9	0.000581868
GGGGCGGTC	9	9	0.000581868
GGGGGGACC	9	9	0.000581868
GGGGGGGGG	9	9	0.000581868
GGGGGGGTC	9	9	0.000581868
GGGGTTAGC	9	9	0.000581868
GGGTCCTTC	9	9	0.000581868
GGTCAAGGC	9	9	0.000581868
GGTCCTGGC	9	9	0.000581868
GGTCTAACC	9	9	0.000581868
GTAGTTAAC	9	9	0.000581868
GTCATTCTC	9	9	0.000581868
GTCCCGGGT	9	9	0.000581868
GTCGGAACT	9	9	0.000581868
GTCGTCCCT	9	9	0.000581868
GTCTACCCC	9	9	0.000581868
GTGAAGTCT	9	9	0.000581868
GTTCCCGGC	9	9	0.000581868
GTTGGGACC	9	9	0.000581868
AAGGCCCTT	9	9	0.000581868
CCCCCAAGG	9	9	0.000581868
CCCTCCCTT	9	9	0.000581868
CCCTGGCTT	9	9	0.000581868
CCTGAACCT	9	9	0.000581868
CGTGGTCTT	9	9	0.000581868
CTCGTGCCT	9	9	0.000581868
CTGGTTCCT	9	9	0.000581868
TCTGGTCTT	9	9	0.000581868
CGAGACGG	8	9	0.000581868
AAACTCGA	8	9	0.000581868
AAAGGGAA	8	9	0.000581868
AACACCCC	8	9	0.000581868
AACCCCTC	8	9	0.000581868
AACCTTCC	8	9	0.000581868
AACTCCTT	8	9	0.000581868
AACTCTTC	8	9	0.000581868
AAGAGGTC	8	9	0.000581868
AAGGGGAC	8	9	0.000581868
ACCAAGGT	8	9	0.000581868
ACCCCTGC	8	9	0.000581868
ACCCCTTC	8	9	0.000581868
ACCCGGCA	8	9	0.000581868
ACCCGTGA	8	9	0.000581868
ACCCTCGG	8	9	0.000581868
ACCGCTCC	8	9	0.000581868
ACCGTCCC	8	9	0.000581868
ACCTAACC	8	9	0.000581868
ACCTAGGG	8	9	0.000581868
ACGTTTTG	8	9	0.000581868
ACTAACCC	8	9	0.000581868
ACTCGACC	8	9	0.000581868
ACTCGGGC	8	9	0.000581868
ACTGGGCT	8	9	0.000581868
ACTTTAAC	8	9	0.000581868
ACTTTCTT	8	9	0.000581868
AGACGGCT	8	9	0.000581868
AGCGGCTC	8	9	0.000581868
AGCTCAAT	8	9	0.000581868
AGGAAGGA	8	9	0.000581868
AGGAGAAA	8	9	0.000581868
AGGAGAAG	8	9	0.000581868
AGGAGGGG	8	9	0.000581868
AGGCCTTC	8	9	0.000581868
AGGGCGAG	8	9	0.000581868
AGGGGCAC	8	9	0.000581868
AGGGGTAG	8	9	0.000581868
AGGGGTCA	8	9	0.000581868
AGGTCGCG	8	9	0.000581868
ATCCCAGT	8	9	0.000581868
ATCCCTAC	8	9	0.000581868
ATCCTCCT	8	9	0.000581868
ATCTGACC	8	9	0.000581868
ATGCCCCC	8	9	0.000581868
ATGGCCCT	8	9	0.000581868
ATGGGGAC	8	9	0.000581868
ATTAGGCA	8	9	0.000581868
CCAGCCGC	8	9	0.000581868
CCAGGGAA	8	9	0.000581868
CCCACCCG	8	9	0.000581868
CCCCAAAC	8	9	0.000581868
CCCCCGAC	8	9	0.000581868
CCCGGATC	8	9	0.000581868
CCCGGGAG	8	9	0.000581868
CCCTGACC	8	9	0.000581868
CCGACCGA	8	9	0.000581868
CCGGCTTC	8	9	0.000581868
CCGGTTCT	8	9	0.000581868
CCTCCCCA	8	9	0.000581868
CCTCGAAA	8	9	0.000581868
CCTGTACC	8	9	0.000581868
CCTTACTT	8	9	0.000581868
CCTTCCCG	8	9	0.000581868
CCTTGGCC	8	9	0.000581868
CGCTTGCA	8	9	0.000581868
CGGGAGAT	8	9	0.000581868
CGGTAAGG	8	9	0.000581868
CTGCCCCG	8	9	0.000581868
CTTAACCC	8	9	0.000581868
CTTCCCAT	8	9	0.000581868
CTTCCCCT	8	9	0.000581868
GAACGCCT	8	9	0.000581868
GACCAAGC	8	9	0.000581868
GACGAGTC	8	9	0.000581868
GACTGACC	8	9	0.000581868
GAGACCGT	8	9	0.000581868
GAGACTTC	8	9	0.000581868
GAGAGGGC	8	9	0.000581868
GAGGGCCG	8	9	0.000581868
GATCGCCC	8	9	0.000581868
GATGGCGA	8	9	0.000581868
GCACCACC	8	9	0.000581868
GCACCCTT	8	9	0.000581868
GCAGGGCG	8	9	0.000581868
GCATCTTC	8	9	0.000581868
GCCCAGCT	8	9	0.000581868
GCCCCAGT	8	9	0.000581868
GCCCTCAT	8	9	0.000581868
GCCGCTCC	8	9	0.000581868
GCCGGATT	8	9	0.000581868
GCCTAAAT	8	9	0.000581868
GCCTAGTA	8	9	0.000581868
GCCTCGGT	8	9	0.000581868
GCCTCTAC	8	9	0.000581868
GCTACTCC	8	9	0.000581868
GCTTAACC	8	9	0.000581868
GCTTCACC	8	9	0.000581868
GGAAGCTA	8	9	0.000581868
GGAAGTCT	8	9	0.000581868
GGACTCTT	8	9	0.000581868
GGAGACAC	8	9	0.000581868
GGCCTTGC	8	9	0.000581868
GGCTAGGT	8	9	0.000581868
GGCTTGAA	8	9	0.000581868
GGCTTTTT	8	9	0.000581868
GGGAAAAA	8	9	0.000581868
GGGAATAC	8	9	0.000581868
GGGACCCA	8	9	0.000581868
GGGCCCTA	8	9	0.000581868
GGGCCCTG	8	9	0.000581868
GGGGACGC	8	9	0.000581868
GGGGGTCG	8	9	0.000581868
GGGGTTAA	8	9	0.000581868
GGGTCCAA	8	9	0.000581868
GGGTCTCG	8	9	0.000581868
GGGTTCTC	8	9	0.000581868
GGTAAGAA	8	9	0.000581868
GGTAGCTC	8	9	0.000581868
GGTTTTTC	8	9	0.000581868
GTAGGATC	8	9	0.000581868
GTCGATAC	8	9	0.000581868
GTGGAGGA	8	9	0.000581868
GTTAACAC	8	9	0.000581868
GTTCGGGA	8	9	0.000581868
AAAGTCCT	8	9	0.000581868
ACTTCCCT	8	9	0.000581868
AGCTCCCT	8	9	0.000581868
AGGCGCTT	8	9	0.000581868
ATGCTCCT	8	9	0.000581868
CATGACCT	8	9	0.000581868
CCCAGCCT	8	9	0.000581868
CCCAGTTA	8	9	0.000581868
CCCCGGAT	8	9	0.000581868
CCCGAGTT	8	9	0.000581868
CCGCTATT	8	9	0.000581868
CCGGCCGT	8	9	0.000581868
CCGTCGGT	8	9	0.000581868
CGAACGAT	8	9	0.000581868
CTCAGGCT	8	9	0.000581868
CTCCGGCA	8	9	0.000581868
TACCCCCT	8	9	0.000581868
TCCAAATT	8	9	0.000581868
TCCCACTT	8	9	0.000581868
TCCCTGCT	8	9	0.000581868
TCGGATCT	8	9	0.000581868
TCGGGTTT	8	9	0.000581868
TCTCCCGT	8	9	0.000581868
TCTTCTCT	8	9	0.000581868
TCTTGCCT	8	9	0.000581868
TGGCCTCT	8	9	0.000581868
TTCACTCT	8	9	0.000581868
TTGTTCTT	8	9	0.000581868
TTTCCCTT	8	9	0.000581868
CCCCCTTG	8	9	0.000581868
CCCTGTTG	8	9	0.000581868
GCCCTCTG	8	9	0.000581868
GTTCCCTG	8	9	0.000581868
TCACCCTG	8	9	0.000581868
TCTTTGAG	8	9	0.000581868
CGAGACC	7	9	0.000581868
TGAGTAG	7	9	0.000581868
TTAACCC	7	9	0.000581868
AAAAAGC	7	9	0.000581868
AACAATT	7	9	0.000581868
AACCACG	7	9	0.000581868
AACCCTA	7	9	0.000581868
AACCTTC	7	9	0.000581868
AAGACAC	7	9	0.000581868
AAGCAGT	7	9	0.000581868
ACACTCG	7	9	0.000581868
ACCTGGC	7	9	0.000581868
AGCAGGA	7	9	0.000581868
AGCCGTT	7	9	0.000581868
AGCCTTC	7	9	0.000581868
AGTGGGG	7	9	0.000581868
ATCCTCC	7	9	0.000581868
ATCCTTT	7	9	0.000581868
ATCGCCT	7	9	0.000581868
ATCTCCC	7	9	0.000581868
ATGACCC	7	9	0.000581868
ATGGTTC	7	9	0.000581868
ATTCGGA	7	9	0.000581868
CAAAACC	7	9	0.000581868
CACGTGG	7	9	0.000581868
CCATGCC	7	9	0.000581868
CCCAGGC	7	9	0.000581868
CCCCCAG	7	9	0.000581868
CCCTCTG	7	9	0.000581868
CCCTGAT	7	9	0.000581868
CCGCCGA	7	9	0.000581868
CCGGAGA	7	9	0.000581868
CCGTGAC	7	9	0.000581868
CCTACTG	7	9	0.000581868
CCTCGCA	7	9	0.000581868
CGAGTCT	7	9	0.000581868
CGCGGGG	7	9	0.000581868
CGTGGGA	7	9	0.000581868
CGTGTGC	7	9	0.000581868
CGTTCCC	7	9	0.000581868
CTAAGTC	7	9	0.000581868
CTAGGTC	7	9	0.000581868
CTATGCT	7	9	0.000581868
CTCGGCC	7	9	0.000581868
CTTCTCT	7	9	0.000581868
GAAAGAC	7	9	0.000581868
GACAGGG	7	9	0.000581868
GACTAAC	7	9	0.000581868
GAGACAT	7	9	0.000581868
GCAGCTT	7	9	0.000581868
GCAGGTT	7	9	0.000581868
GCAGTCT	7	9	0.000581868
GCCCTAA	7	9	0.000581868
GCCCTGA	7	9	0.000581868
GCCTCTC	7	9	0.000581868
GCCTGAA	7	9	0.000581868
GCGGCTT	7	9	0.000581868
GCGGTGG	7	9	0.000581868
GGACGTC	7	9	0.000581868
GGACGTT	7	9	0.000581868
GGAGGTT	7	9	0.000581868
GGCCGCG	7	9	0.000581868
GGCCTGT	7	9	0.000581868
GGCGGTT	7	9	0.000581868
GGGACAC	7	9	0.000581868
GGTCTTT	7	9	0.000581868
GTAAACT	7	9	0.000581868
GTAACCC	7	9	0.000581868
GTAGCCC	7	9	0.000581868
GTCCACC	7	9	0.000581868
GTCGGAT	7	9	0.000581868
GTCGTCT	7	9	0.000581868
GTCTACT	7	9	0.000581868
GTGAGGT	7	9	0.000581868
GTGGTCC	7	9	0.000581868
GTGTTTT	7	9	0.000581868
GTTCCGT	7	9	0.000581868
AATCCTT	7	9	0.000581868
ATCCCCT	7	9	0.000581868
CAAGCTT	7	9	0.000581868
CCCTTGT	7	9	0.000581868
CCGCGGT	7	9	0.000581868
CCTACCT	7	9	0.000581868
CCTTGAT	7	9	0.000581868
CGGGCTC	7	9	0.000581868
CTCGGGT	7	9	0.000581868
CTGAGGT	7	9	0.000581868
TCTGGAT	7	9	0.000581868
TGCGGCT	7	9	0.000581868
TTACTTT	7	9	0.000581868
TTCGATT	7	9	0.000581868
TTGCCCT	7	9	0.000581868
TTTGGCT	7	9	0.000581868
TTTTCTT	7	9	0.000581868
CGGCCTG	7	9	0.000581868
CTCCCTG	7	9	0.000581868
GGATCTG	7	9	0.000581868
CTCTTGA	7	9	0.000581868
ACTTGAG	7	9	0.000581868
AAACCT	6	9	0.000581868
AACAAC	6	9	0.000581868
AACAGC	6	9	0.000581868
AATGTT	6	9	0.000581868
ACACCC	6	9	0.000581868
ACCAAC	6	9	0.000581868
ACCGCA	6	9	0.000581868
ACGACG	6	9	0.000581868
AGAACT	6	9	0.000581868
AGACAC	6	9	0.000581868
AGTGCT	6	9	0.000581868
CAGAAT	6	9	0.000581868
CAGGAC	6	9	0.000581868
CATCCC	6	9	0.000581868
CCCAGA	6	9	0.000581868
CCTATT	6	9	0.000581868
CCTCTT	6	9	0.000581868
CCTGTG	6	9	0.000581868
CGGCTA	6	9	0.000581868
CGTTTC	6	9	0.000581868
CTACCT	6	9	0.000581868
CTATGG	6	9	0.000581868
CTCCCG	6	9	0.000581868
CTGCTC	6	9	0.000581868
CTTCTA	6	9	0.000581868
GAAAGT	6	9	0.000581868
GACTAG	6	9	0.000581868
GAGAGG	6	9	0.000581868
GCGGAC	6	9	0.000581868
GCTAAC	6	9	0.000581868
GGTAAC	6	9	0.000581868
GGTGAA	6	9	0.000581868
GTCGTA	6	9	0.000581868
GTTGCG	6	9	0.000581868
GTTTGC	6	9	0.000581868
ACCGCT	6	9	0.000581868
ACGAAT	6	9	0.000581868
AGACCT	6	9	0.000581868
CACTTT	6	9	0.000581868
CAGCAT	6	9	0.000581868
CAGGCT	6	9	0.000581868
CCCTAT	6	9	0.000581868
CTCAGT	6	9	0.000581868
TCAAAT	6	9	0.000581868
TCTGCT	6	9	0.000581868
TTACCT	6	9	0.000581868
TTCTTT	6	9	0.000581868
TTTTCT	6	9	0.000581868
CGAATG	6	9	0.000581868
GGCCCG	6	9	0.000581868
AAGGC	5	9	0.000581868
ACGCT	5	9	0.000581868
ACTAC	5	9	0.000581868
ATTCT	5	9	0.000581868
CCTCT	5	9	0.000581868
GAGGG	5	9	0.000581868
GCCAC	5	9	0.000581868
GGATT	5	9	0.000581868
GTTCG	5	9	0.000581868
AAATT	5	9	0.000581868
CGCAA	5	9	0.000581868
TTCTT	5	9	0.000581868
CTTC	4	9	0.000581868
CCGT	4	9	0.000581868
GAG	3	9	0.000581868
AA	2	9	0.000581868
CG	2	9	0.000581868
G	1	9	0.000581868
ACAGGACCGCCCCTG	15	8	0.000517216
AATACCGTCAGGCCC	15	8	0.000517216
ACCCCAGGTCCGACC	15	8	0.000517216
ACCCCCGGCCCGAGC	15	8	0.000517216
ACCCCTCTGGGGGCA	15	8	0.000517216
ACGGGACCCGGGGTT	15	8	0.000517216
AGACAGAAGGAAGGG	15	8	0.000517216
AGCCTGTCCGGTCTC	15	8	0.000517216
AGGGGGGACGGGTCC	15	8	0.000517216
AGGTTTTGGAGGACC	15	8	0.000517216
ATTGACCGGGGGCCT	15	8	0.000517216
CCCTGCCCTGACCCT	15	8	0.000517216
CCTCCGGGCTTCGGC	15	8	0.000517216
CCTTGAAAAACCCTT	15	8	0.000517216
CGATAGACAGACCCT	15	8	0.000517216
CGCGCCCACCCCCCT	15	8	0.000517216
CGGCAAAGGGCACTC	15	8	0.000517216
CTGACCTTCCCGGGA	15	8	0.000517216
GAAGAGGAAGAATCC	15	8	0.000517216
GAAGCATCCCCCGCC	15	8	0.000517216
GACCCTGAATTCTTT	15	8	0.000517216
GACCTCCCAAAGAAC	15	8	0.000517216
GATGACCCCCGGGGC	15	8	0.000517216
GCCCCACCTCCCCCC	15	8	0.000517216
GCCCGGCCCCGGGGC	15	8	0.000517216
GCCCTTTGGGCCCCT	15	8	0.000517216
GCCGGAACCTGGTCC	15	8	0.000517216
GCCTATTCCTGGAGC	15	8	0.000517216
GCTCCCCGAACCCTC	15	8	0.000517216
GCTCCCGGACTCCTT	15	8	0.000517216
GCTCCGAGGAACCTC	15	8	0.000517216
GGACCGGCGGGCTCT	15	8	0.000517216
GGACCTCTAAGGGAC	15	8	0.000517216
GGCACCTAAGGGCCC	15	8	0.000517216
GGCCCTCTCGCGACA	15	8	0.000517216
GGCCCTGAGGACCGT	15	8	0.000517216
GGCCGGTTGGTTCCC	15	8	0.000517216
GGCTGAGCAGGGGCG	15	8	0.000517216
GGCTGGGCTTAAAAC	15	8	0.000517216
GGCTTCAAGGACCTC	15	8	0.000517216
GGGAAAAAAGACTTT	15	8	0.000517216
GGGCAGCCCCCAGGA	15	8	0.000517216
GGGCCCTCCGCGTCG	15	8	0.000517216
GGGGACAGGAGGACT	15	8	0.000517216
GGGGGCCCTGGGCTT	15	8	0.000517216
GGGGGCCTCTTGCCC	15	8	0.000517216
GGGTCGATTGCTTTC	15	8	0.000517216
GGTCCGAATCCCCTT	15	8	0.000517216
GGTTCGCCTCTAGGA	15	8	0.000517216
GGTTCTCAGGAGGGC	15	8	0.000517216
GGTTGGGGCTCTCCT	15	8	0.000517216
GTCCCCGGGCGCCCC	15	8	0.000517216
GTCGCCCCTGACGCT	15	8	0.000517216
GTCTCGACGTGCTTC	15	8	0.000517216
GTTCCTGGTCCGGAC	15	8	0.000517216
GTTGCGCCCGGTTCC	15	8	0.000517216
GTTTGTTCCCTTGGG	15	8	0.000517216
CCGGAAGTAAGGTCT	15	8	0.000517216
CGCCGAGGACCCTTT	15	8	0.000517216
TAGAGACTGAGCACT	15	8	0.000517216
TCACCCGGGCCCGCT	15	8	0.000517216
GGCTTTTGAGGACTG	15	8	0.000517216
AAAGGAAAAGGCCC	14	8	0.000517216
AAGAGGTTCTGTCC	14	8	0.000517216
AAGGGACGGGCCCC	14	8	0.000517216
AATACCCCCAGTCC	14	8	0.000517216
ACCCCCCCTGGGGC	14	8	0.000517216
ACCCGCAGGTATCC	14	8	0.000517216
ACCTTTTTTCTTAT	14	8	0.000517216
AGCACCCGCAGCCC	14	8	0.000517216
AGCCCTGGTTGGTG	14	8	0.000517216
AGCCCTTCTCTACC	14	8	0.000517216
AGGCCAGGGGTTCA	14	8	0.000517216
AGGGACCTTAACGC	14	8	0.000517216
AGGGAGGAGGCTTT	14	8	0.000517216
AGGGGAGCTAGGGC	14	8	0.000517216
AGGGGGACCCGTCC	14	8	0.000517216
ATCCCAACCGAAGC	14	8	0.000517216
ATTTATCGGCTCCC	14	8	0.000517216
CCCCGCTGTGATAC	14	8	0.000517216
CCTCCCTAAACGAC	14	8	0.000517216
CCTCCCTAAACGCG	14	8	0.000517216
CCTGAGTTTCTAAC	14	8	0.000517216
CCTTCCGGCAGGGA	14	8	0.000517216
CTCATGGACCGCTT	14	8	0.000517216
CTCGACCGGGCCCT	14	8	0.000517216
CTGCCCCCCCCCGG	14	8	0.000517216
GAAACGCCTGGCCC	14	8	0.000517216
GACCCAACTCTAAC	14	8	0.000517216
GACCGGGGAAACCT	14	8	0.000517216
GACCTTCTTGGGCT	14	8	0.000517216
GAGACCCCCTGCCC	14	8	0.000517216
GAGGAGAAAACCCG	14	8	0.000517216
GATCGCCAACCCCT	14	8	0.000517216
GCCAGGCTCCTCCC	14	8	0.000517216
GCCCAGTCTAACGT	14	8	0.000517216
GCCCCCAGTTCCCC	14	8	0.000517216
GCCCCTCCGGGATT	14	8	0.000517216
GCCCGATCCTGGGT	14	8	0.000517216
GCCCTCCGTAAAGG	14	8	0.000517216
GCCCTTCCTCCCGG	14	8	0.000517216
GCCCTTTTCCCCCC	14	8	0.000517216
GCTGAACCCCCCCT	14	8	0.000517216
GCTTAGACGTTTCT	14	8	0.000517216
GGAAAAGGGCGCGC	14	8	0.000517216
GGACCTCCTTCGGA	14	8	0.000517216
GGCAGGGGCAAAAT	14	8	0.000517216
GGCCAGGCTTGCTC	14	8	0.000517216
GGCCCGGACAGCTT	14	8	0.000517216
GGCCCGTCTAGGCT	14	8	0.000517216
GGCCGGCCTTAGCC	14	8	0.000517216
GGCCGGGAAAGGGG	14	8	0.000517216
GGCGAAGACATTTT	14	8	0.000517216
GGCGTGTGGGGACC	14	8	0.000517216
GGGAACCAAGGGCT	14	8	0.000517216
GGGAAGCCCCACCC	14	8	0.000517216
GGGCGCGGTCCTCC	14	8	0.000517216
GGGGAAACCCGACC	14	8	0.000517216
GGGGCCACCCCCCC	14	8	0.000517216
GGGGGCCAATTCCC	14	8	0.000517216
GGGGGCGCCTCGAT	14	8	0.000517216
GGGGGCGCGAGTCT	14	8	0.000517216
GGGGTCGGAACCCC	14	8	0.000517216
GGGTGAAAGCCCCC	14	8	0.000517216
GGGTTAAGGAAACT	14	8	0.000517216
GGTTGGGCCTCGGC	14	8	0.000517216
GGTTGTTTCAGGGA	14	8	0.000517216
GGTTTCGGGTTTCT	14	8	0.000517216
GTCCCCTCCCCGGC	14	8	0.000517216
GTCCGAAGAACTCC	14	8	0.000517216
GTCGAGGATTCCGG	14	8	0.000517216
GTCGCTGGCTTTCC	14	8	0.000517216
GTGGGCTCTTAAGT	14	8	0.000517216
AAAATGGGATGTTT	14	8	0.000517216
AAGGACTCCGCCCT	14	8	0.000517216
CCACTAAAAGCCTT	14	8	0.000517216
CCCGGGGTAAGGTT	14	8	0.000517216
CCCTCTCACGCCTT	14	8	0.000517216
CGTGGGCCCGGTTG	14	8	0.000517216
AAAAAACTCCTGT	13	8	0.000517216
AAAGGGAGGGGTC	13	8	0.000517216
ACAAGACTGAGAC	13	8	0.000517216
ACCCCTCTTCGAC	13	8	0.000517216
ACCTAGGAGGGCT	13	8	0.000517216
ACCTCGACCCGGC	13	8	0.000517216
ACCTTCTAGGGTT	13	8	0.000517216
ACGCCTGGAAGGC	13	8	0.000517216
ACTCTAACGCCCC	13	8	0.000517216
AGATCTTTTCCCC	13	8	0.000517216
AGCCCTTGAATCC	13	8	0.000517216
AGCCGCTTCCCTC	13	8	0.000517216
AGCGCCTCGGGCC	13	8	0.000517216
AGGAAGTCGGCCC	13	8	0.000517216
AGGAGAAGGGGAC	13	8	0.000517216
AGGATAAGACCCC	13	8	0.000517216
ATTTCCGGGGGGG	13	8	0.000517216
CCCCCTGGTCCCT	13	8	0.000517216
CCCCTGCTCCAAA	13	8	0.000517216
CCCGAGGTAGCCC	13	8	0.000517216
CCCTGGCCCCCCT	13	8	0.000517216
CCGGGTTCCCCCC	13	8	0.000517216
CCGTCCCCACCCC	13	8	0.000517216
CGAACCCACGTCC	13	8	0.000517216
CTTAGGACTTCTC	13	8	0.000517216
CTTGGGGGGACCC	13	8	0.000517216
GACCCTTGGACCT	13	8	0.000517216
GAGGTGCCCCCCC	13	8	0.000517216
GATTAGCTCTAAC	13	8	0.000517216
GCCCACCCACCCC	13	8	0.000517216
GCCCCGAAAAACC	13	8	0.000517216
GCCCCTCCGATTC	13	8	0.000517216
GCCCGAGGGAACT	13	8	0.000517216
GCCCGGTCTCACT	13	8	0.000517216
GCCCTAGGGTCGC	13	8	0.000517216
GCCCTGCGAGCCT	13	8	0.000517216
GCCCTGGCCGGTC	13	8	0.000517216
GCCTGGAACGCCC	13	8	0.000517216
GCCTTAAAGCGCC	13	8	0.000517216
GCGAGGTTCCCCT	13	8	0.000517216
GCGGGGGGGGGGA	13	8	0.000517216
GCTCGGTCCCTCT	13	8	0.000517216
GCTGAACCCCCCC	13	8	0.000517216
GCTGGGTTTCGGG	13	8	0.000517216
GGAAGGGGCGCTT	13	8	0.000517216
GGAGTCCTTGAGC	13	8	0.000517216
GGCAGCTATCCTC	13	8	0.000517216
GGCCCAGTCTAAC	13	8	0.000517216
GGCCTCGGGATCG	13	8	0.000517216
GGCCTTCTCAGGT	13	8	0.000517216
GGCGGGTTAGCCC	13	8	0.000517216
GGCTCCCCCAACC	13	8	0.000517216
GGGATTGCGAGAC	13	8	0.000517216
GGGCCAGGCCCCT	13	8	0.000517216
GGGCCCGCTTTGC	13	8	0.000517216
GGGCCCTCCTCCC	13	8	0.000517216
GGGCCCTGAGGGC	13	8	0.000517216
GGGCCTCCCTGGA	13	8	0.000517216
GGGCCTCTCGCCC	13	8	0.000517216
GGGCGAGGGGGCG	13	8	0.000517216
GGGCTCCGGGAGT	13	8	0.000517216
GGGCTCTACATGA	13	8	0.000517216
GGGCTTAGGGCCC	13	8	0.000517216
GGGGACCTCGGCT	13	8	0.000517216
GGGGCCGGTAGGG	13	8	0.000517216
GGGGCTTAAACTT	13	8	0.000517216
GGGGGTTTTCTCA	13	8	0.000517216
GGGGTCCCTAGCC	13	8	0.000517216
GGGGTCCCTCCGC	13	8	0.000517216
GGTTCCAGGCCCA	13	8	0.000517216
GGTTCCGGTCCTC	13	8	0.000517216
GTCGGTCAACCCT	13	8	0.000517216
GTGAGACTGAGAC	13	8	0.000517216
GTGTAAAGCCCCC	13	8	0.000517216
GTTCACACTGCGG	13	8	0.000517216
GTTCCTCTGAGAC	13	8	0.000517216
CAGCCCGGGGTTT	13	8	0.000517216
CCAGGTTTAGAGC	13	8	0.000517216
CCCACGGGGCTTT	13	8	0.000517216
CCCCCGTCTCCTT	13	8	0.000517216
CCGGGCCGGAGGA	13	8	0.000517216
CGACAAGACCGTT	13	8	0.000517216
CTCCCGGGCCCTT	13	8	0.000517216
TCTGACCCGGAAT	13	8	0.000517216
TGCCCCGGCGCTG	13	8	0.000517216
CCCTCCCGGGCTT	13	8	0.000517216
AGGACCCCTGGG	12	8	0.000517216
AACCCGGTCCTC	12	8	0.000517216
ACCCACCGCCCT	12	8	0.000517216
ACCCCCTCCGAC	12	8	0.000517216
ACCCCTCGCTCT	12	8	0.000517216
ACCCCTCTTCAG	12	8	0.000517216
ACCCCTTGGCCC	12	8	0.000517216
ACCTAGCACCCT	12	8	0.000517216
ACCTGCACTACC	12	8	0.000517216
ACGGACGCCGCG	12	8	0.000517216
ACGGGCTGGCCC	12	8	0.000517216
ACTCCCAGGTCG	12	8	0.000517216
ACTCTTCAGGGA	12	8	0.000517216
AGACGCACCGCC	12	8	0.000517216
AGCAGTCCCAGC	12	8	0.000517216
AGCCCCCAGCCC	12	8	0.000517216
AGCGGCCCCCTG	12	8	0.000517216
AGGAAAAGGACC	12	8	0.000517216
AGGAGGAGGAAC	12	8	0.000517216
AGGATAAGAAGC	12	8	0.000517216
AGGCCAGTCCTT	12	8	0.000517216
AGGCCCGGCCCC	12	8	0.000517216
AGGGACCTTAGC	12	8	0.000517216
AGGGACGGACCT	12	8	0.000517216
AGGGAGGGGCCT	12	8	0.000517216
AGTCTCCGGTCC	12	8	0.000517216
ATCTCCTAGGAT	12	8	0.000517216
ATGCTTGACACC	12	8	0.000517216
ATTCCCGAAGCC	12	8	0.000517216
CAGGCCCCCCTA	12	8	0.000517216
CCCACCGCGCTC	12	8	0.000517216
CCCCCCCGCCCT	12	8	0.000517216
CCCCCGGGGTCC	12	8	0.000517216
CCCCGACGAGCC	12	8	0.000517216
CCCCGGGGCCCC	12	8	0.000517216
CCCCTGGGGGCC	12	8	0.000517216
CCCGCATAGCCT	12	8	0.000517216
CCCTCCTCGACC	12	8	0.000517216
CCCTGGGCCCCA	12	8	0.000517216
CCGCCGGCCCCT	12	8	0.000517216
CCGGGCTCGGGT	12	8	0.000517216
CCGGTCGCCCCT	12	8	0.000517216
CCGTAAAACCCT	12	8	0.000517216
CCTGAGCACGAC	12	8	0.000517216
CCTTTCTCTCCC	12	8	0.000517216
CGAAGAAACGTC	12	8	0.000517216
CGACTATGGCCT	12	8	0.000517216
CTAAAGACCCCC	12	8	0.000517216
CTCCCTCGCAAT	12	8	0.000517216
GACAAGGGACTC	12	8	0.000517216
GACAAGGGAGGC	12	8	0.000517216
GACGCCCCAGGG	12	8	0.000517216
GAGACCCGCCTT	12	8	0.000517216
GAGACTTCTACT	12	8	0.000517216
GAGTCCACGCCT	12	8	0.000517216
GCAGGTTAGCCC	12	8	0.000517216
GCCCAAGATAGC	12	8	0.000517216
GCCCAGTCTTTC	12	8	0.000517216
GCCCGGCCCCTT	12	8	0.000517216
GCCCGGCGAGTC	12	8	0.000517216
GCCCGGGGCCCA	12	8	0.000517216
GCCCTAAAGGGC	12	8	0.000517216
GCCGCTGGCCTC	12	8	0.000517216
GCCTATTCCTCT	12	8	0.000517216
GCCTCCTCCTGG	12	8	0.000517216
GCGGGCAAAACC	12	8	0.000517216
GCGGGCACCCCC	12	8	0.000517216
GCGGTTAAGGCC	12	8	0.000517216
GCTCCCGCTGGC	12	8	0.000517216
GCTCCCTGCGAC	12	8	0.000517216
GCTCGGGAGGCT	12	8	0.000517216
GCTTCGGGCTTC	12	8	0.000517216
GGACGGATCCCC	12	8	0.000517216
GGAGGAAGCGCC	12	8	0.000517216
GGCCCCGGGGGC	12	8	0.000517216
GGCCCCTGGGAC	12	8	0.000517216
GGCCCTGCCCCC	12	8	0.000517216
GGCCCTTCGGTT	12	8	0.000517216
GGCGAAAGGGCC	12	8	0.000517216
GGCGCCCGAGAG	12	8	0.000517216
GGCGGACGGGCC	12	8	0.000517216
GGCGGCCGGCTT	12	8	0.000517216
GGCGGGAGATCT	12	8	0.000517216
GGCGTGGCGACT	12	8	0.000517216
GGCTCCCAATTC	12	8	0.000517216
GGCTCCCGAGGC	12	8	0.000517216
GGCTCGAGGTCT	12	8	0.000517216
GGGAACCCCAAC	12	8	0.000517216
GGGAAGCCCCAC	12	8	0.000517216
GGGATCCCCCCT	12	8	0.000517216
GGGCCCTTGGCC	12	8	0.000517216
GGGCCTTCTGTC	12	8	0.000517216
GGGCGGGGCCCC	12	8	0.000517216
GGGCTAGGGTCC	12	8	0.000517216
GGGGACGGGCCT	12	8	0.000517216
GGGGACTGCCCT	12	8	0.000517216
GGGGAGAAACCC	12	8	0.000517216
GGGGGCGCCCCT	12	8	0.000517216
GGGGGGAACTAT	12	8	0.000517216
GGGGGTCCTTGC	12	8	0.000517216
GGGGTGCTCCCT	12	8	0.000517216
GGGTGGCTCCCT	12	8	0.000517216
GGTCCGGACCTC	12	8	0.000517216
GGTCCTCGGCTC	12	8	0.000517216
GGTGCCTACCTC	12	8	0.000517216
GGTGGCCCCCTT	12	8	0.000517216
GGTTACCTTACC	12	8	0.000517216
GTCTTTCTAACA	12	8	0.000517216
GTGTCTTCTACC	12	8	0.000517216
GTTACCGCGCCT	12	8	0.000517216
GTTGGGGGGCCC	12	8	0.000517216
GTTTCTCTAGCC	12	8	0.000517216
CCCCCCCCTACT	12	8	0.000517216
CCCGGCGTGACT	12	8	0.000517216
CCCGGGTTGCCT	12	8	0.000517216
CCCTAAAGGCCT	12	8	0.000517216
CCCTGGGCCTCT	12	8	0.000517216
CCTCCTTGACCT	12	8	0.000517216
CCTCGGCTCCCT	12	8	0.000517216
CCTTCCCATCTT	12	8	0.000517216
CGCCCGGGCCAT	12	8	0.000517216
CGCGGGCCCTGT	12	8	0.000517216
CGGGAACCCTTT	12	8	0.000517216
CTAACCCCGTCT	12	8	0.000517216
CTCACCGAGACT	12	8	0.000517216
TGACGCTCCCCT	12	8	0.000517216
GCTTCCCTTTTG	12	8	0.000517216
AAGGAAGCCTGA	12	8	0.000517216
TAACTGACGCG	11	8	0.000517216
AACCGGGGCGG	11	8	0.000517216
AACGGCTCTCT	11	8	0.000517216
AAGCGGCTGGC	11	8	0.000517216
AAGCTGGGTCT	11	8	0.000517216
AATACTCCCCT	11	8	0.000517216
AATCCAAGCCC	11	8	0.000517216
ACAGGGGGGCA	11	8	0.000517216
ACCACCTCGCT	11	8	0.000517216
ACCCCGCCCCC	11	8	0.000517216
ACCCGTCGCCC	11	8	0.000517216
ACCCTGGCCCC	11	8	0.000517216
ACCCTGGGGCC	11	8	0.000517216
ACCGGGTGGCC	11	8	0.000517216
ACCTCCCGCCC	11	8	0.000517216
ACTCCCTGAGC	11	8	0.000517216
ACTCTTGGCCT	11	8	0.000517216
AGAAAGGGCCT	11	8	0.000517216
AGACGGCCCTC	11	8	0.000517216
AGCCCCCGGGC	11	8	0.000517216
AGCCGGGGCCA	11	8	0.000517216
AGGACGATCCC	11	8	0.000517216
AGGAGAGCCCC	11	8	0.000517216
AGGGCCTACCA	11	8	0.000517216
AGGGGCCCTCC	11	8	0.000517216
AGGGGGGGGGG	11	8	0.000517216
AGGGTTCTCGC	11	8	0.000517216
AGGTCCCCTCC	11	8	0.000517216
AGTCCCGGCTC	11	8	0.000517216
ATCCTGTTCCC	11	8	0.000517216
CCCACTCAAAG	11	8	0.000517216
CCCAGGACCCA	11	8	0.000517216
CCCAGGGCCCC	11	8	0.000517216
CCCCAGGCCCC	11	8	0.000517216
CCCCCAGCCCC	11	8	0.000517216
CCCCCCGGCCA	11	8	0.000517216
CCCCCCTGGGT	11	8	0.000517216
CCCCCGGCCCC	11	8	0.000517216
CCCGAACGAGC	11	8	0.000517216
CCCGGTAAGGC	11	8	0.000517216
CCCTCCCGGCT	11	8	0.000517216
CCCTGATTGCC	11	8	0.000517216
CCCTTGGAGGA	11	8	0.000517216
CCGGGGGCCCT	11	8	0.000517216
CCGGTCGGACC	11	8	0.000517216
CCTCGCGGGGC	11	8	0.000517216
CCTTCTCTCTT	11	8	0.000517216
CGGAATGTCCC	11	8	0.000517216
CGGCCAAGGTC	11	8	0.000517216
CGGCCGCCGGG	11	8	0.000517216
CGGGACCAGGG	11	8	0.000517216
CGGGCCCCCCT	11	8	0.000517216
CTAACCCAGGC	11	8	0.000517216
CTTGGGCTCCC	11	8	0.000517216
GAACGGCCCGT	11	8	0.000517216
GACCTCTTCCC	11	8	0.000517216
GAGCTAGAGAC	11	8	0.000517216
GATTAAGGCCC	11	8	0.000517216
GCAGACTCCCC	11	8	0.000517216
GCCCAGGGACC	11	8	0.000517216
GCCCCAGAGGG	11	8	0.000517216
GCCCCCCCCCC	11	8	0.000517216
GCCCGGAAGGC	11	8	0.000517216
GCCCGGACCCC	11	8	0.000517216
GCCCTCGCCCC	11	8	0.000517216
GCCCTCTCGGC	11	8	0.000517216
GCCCTTGGTTC	11	8	0.000517216
GCCCTTTTTGC	11	8	0.000517216
GCCGAACCCCT	11	8	0.000517216
GCCTACCTCTT	11	8	0.000517216
GCCTTGCGGCC	11	8	0.000517216
GCGCCTGGCCC	11	8	0.000517216
GCGGAGAAAGG	11	8	0.000517216
GCGGGTGCCTC	11	8	0.000517216
GCTCCCCGAAC	11	8	0.000517216
GCTCCCGCTCC	11	8	0.000517216
GCTCCGGCCCT	11	8	0.000517216
GCTTGAGGGAC	11	8	0.000517216
GCTTTCCCCGG	11	8	0.000517216
GGAAACATCCC	11	8	0.000517216
GGAAAGCGCCC	11	8	0.000517216
GGAACGGGACC	11	8	0.000517216
GGACCCCCCCG	11	8	0.000517216
GGACCCTACCC	11	8	0.000517216
GGAGAGGGCCA	11	8	0.000517216
GGAGGAAGCCC	11	8	0.000517216
GGATTTTACCC	11	8	0.000517216
GGCCCCAGAGA	11	8	0.000517216
GGCCCCCGGCC	11	8	0.000517216
GGCCCCGCACT	11	8	0.000517216
GGCCCCGTCTC	11	8	0.000517216
GGCCCCTGGCT	11	8	0.000517216
GGCCCGGACCC	11	8	0.000517216
GGCCCTCCCCT	11	8	0.000517216
GGCCCTGGGGT	11	8	0.000517216
GGCCCTTAGGC	11	8	0.000517216
GGCCGGGGCCT	11	8	0.000517216
GGCCTTAGGGT	11	8	0.000517216
GGCTCCCGGGG	11	8	0.000517216
GGCTCGGGCCC	11	8	0.000517216
GGCTCGTGCCT	11	8	0.000517216
GGGACCCCCTA	11	8	0.000517216
GGGACCCGAGT	11	8	0.000517216
GGGACGAGTCC	11	8	0.000517216
GGGCCAGCTCC	11	8	0.000517216
GGGCCCGGTTT	11	8	0.000517216
GGGCCGTCGTC	11	8	0.000517216
GGGCGGGGCCT	11	8	0.000517216
GGGGACCGAAC	11	8	0.000517216
GGGGCAAGAGC	11	8	0.000517216
GGGGCCACCCC	11	8	0.000517216
GGGGCCTGGGG	11	8	0.000517216
GGGGCTTGGCT	11	8	0.000517216
GGGTCCCTCCC	11	8	0.000517216
GGGTTTCGCAG	11	8	0.000517216
GGTCTGCTCTA	11	8	0.000517216
GGTTCAGGGGC	11	8	0.000517216
GGTTCTTTCTC	11	8	0.000517216
GGTTGCCGCCC	11	8	0.000517216
GGTTGGGGCGT	11	8	0.000517216
GTAACTTTTCT	11	8	0.000517216
GTACCTTGGGG	11	8	0.000517216
GTCCCTGTCCT	11	8	0.000517216
GTCGGGCGTCC	11	8	0.000517216
GTTCCCTCGGC	11	8	0.000517216
GTTCTAGGCCC	11	8	0.000517216
GTTCTCCTGCC	11	8	0.000517216
GTTTAACTCAG	11	8	0.000517216
GTTTCCCCCCC	11	8	0.000517216
GTTTTCTGGGC	11	8	0.000517216
CACCTTTCTTT	11	8	0.000517216
CAGCGGGCCCT	11	8	0.000517216
CCCCCTCTCTT	11	8	0.000517216
CCCGGCCTCCT	11	8	0.000517216
CCTTGGACCCT	11	8	0.000517216
CGCACCCCTCT	11	8	0.000517216
CGGTGGCCCCT	11	8	0.000517216
CTCCTGGCCCT	11	8	0.000517216
TCCGGGGCCCT	11	8	0.000517216
TCTCCCCCCCT	11	8	0.000517216
TCTCGAGGGTT	11	8	0.000517216
TGTTCGGCCCT	11	8	0.000517216
ATGCCTTTGG	10	8	0.000517216
CCCGCCCCCG	10	8	0.000517216
AAACGGCCCC	10	8	0.000517216
AAACTGGGAC	10	8	0.000517216
AACACGAGAC	10	8	0.000517216
AACCTTGGCT	10	8	0.000517216
AACTGTTCCC	10	8	0.000517216
AAGATAGGCC	10	8	0.000517216
AAGCCCGCCC	10	8	0.000517216
AAGTGTCTCC	10	8	0.000517216
AAGTTAGCCC	10	8	0.000517216
ACCAGAACTT	10	8	0.000517216
ACCCCCAAGG	10	8	0.000517216
ACCCCCCCCC	10	8	0.000517216
ACCTAAGATG	10	8	0.000517216
ACCTCTCCCC	10	8	0.000517216
ACCTGCTTCT	10	8	0.000517216
ACCTGTCTAA	10	8	0.000517216
ACTACGGCCC	10	8	0.000517216
ACTGGGGGAC	10	8	0.000517216
ACTTGGACCC	10	8	0.000517216
AGAAAGTCCG	10	8	0.000517216
AGAAATCCCT	10	8	0.000517216
AGACGGGCCC	10	8	0.000517216
AGAGGGACCC	10	8	0.000517216
AGCCCCGCTC	10	8	0.000517216
AGCCCGCCCC	10	8	0.000517216
AGCTCTCAGA	10	8	0.000517216
AGGACCCAGG	10	8	0.000517216
AGGCCCGGAT	10	8	0.000517216
AGGGCCCCCC	10	8	0.000517216
AGGGCGTTCT	10	8	0.000517216
AGGGCTCGAC	10	8	0.000517216
AGGGCTGTAT	10	8	0.000517216
AGGGGGGGGT	10	8	0.000517216
AGGGTATTCC	10	8	0.000517216
AGGGTCCCCT	10	8	0.000517216
AGGTCCGCCT	10	8	0.000517216
AGGTCTTGCC	10	8	0.000517216
AGGTTTTAAG	10	8	0.000517216
AGTGGGACGC	10	8	0.000517216
AGTTCCTCCT	10	8	0.000517216
AGTTTCCGAT	10	8	0.000517216
AGTTTTTCCC	10	8	0.000517216
ATCCAGCCTC	10	8	0.000517216
ATTCCCTCAT	10	8	0.000517216
CAGTCTAATT	10	8	0.000517216
CCAGGGGGTG	10	8	0.000517216
CCCAACCCCC	10	8	0.000517216
CCCCCATCCT	10	8	0.000517216
CCCCCCGTCA	10	8	0.000517216
CCCCCTTAGC	10	8	0.000517216
CCCCTCGACT	10	8	0.000517216
CCCCTCTAGC	10	8	0.000517216
CCCCTGGGCT	10	8	0.000517216
CCCCTTTCCT	10	8	0.000517216
CCCGGACCTG	10	8	0.000517216
CCCTAGAATC	10	8	0.000517216
CCCTAGGCTC	10	8	0.000517216
CCCTGGCCTC	10	8	0.000517216
CCGGTCTCCC	10	8	0.000517216
CCTCTCCCCC	10	8	0.000517216
CCTGAGAGAA	10	8	0.000517216
CGCCCCCCCC	10	8	0.000517216
CGGGACCTCT	10	8	0.000517216
CGGTCTTTCT	10	8	0.000517216
CGTGTCCCCT	10	8	0.000517216
CTCCCTAGGC	10	8	0.000517216
CTCCTTGGTT	10	8	0.000517216
CTTCCCGGAC	10	8	0.000517216
CTTGGCGCTC	10	8	0.000517216
GAAGTTCCTG	10	8	0.000517216
GACCAGGCCC	10	8	0.000517216
GACCCCCTCA	10	8	0.000517216
GACTGATCCC	10	8	0.000517216
GAGGTGACCC	10	8	0.000517216
GATTTCGGGT	10	8	0.000517216
GATTTTGCCC	10	8	0.000517216
GCAGGCACTT	10	8	0.000517216
GCCCCAACCC	10	8	0.000517216
GCCCCCGCCT	10	8	0.000517216
GCCCCTGAGC	10	8	0.000517216
GCCCTGCCCG	10	8	0.000517216
GCCTCCTAAC	10	8	0.000517216
GCCTGGTTCG	10	8	0.000517216
GCCTTGAAAC	10	8	0.000517216
GCGCCCGCCA	10	8	0.000517216
GCGCTCCCTT	10	8	0.000517216
GCGGGAACCC	10	8	0.000517216
GCGGGTCTCT	10	8	0.000517216
GCTTTGCCCT	10	8	0.000517216
GGACGAGTTT	10	8	0.000517216
GGAGCGAGGC	10	8	0.000517216
GGAGGTGCCC	10	8	0.000517216
GGCAGGACCC	10	8	0.000517216
GGCCAGCCCT	10	8	0.000517216
GGCCCCGGAC	10	8	0.000517216
GGCCCCTGAC	10	8	0.000517216
GGCCTACCCT	10	8	0.000517216
GGCCTCAGGC	10	8	0.000517216
GGCGGACCCT	10	8	0.000517216
GGCTAGCCCT	10	8	0.000517216
GGCTAGGGAC	10	8	0.000517216
GGCTCCAAAC	10	8	0.000517216
GGCTTCGCCC	10	8	0.000517216
GGGCAGTCCT	10	8	0.000517216
GGGCCCCGAG	10	8	0.000517216
GGGCCCTTTC	10	8	0.000517216
GGGCGCTAAA	10	8	0.000517216
GGGCTGGATG	10	8	0.000517216
GGGGAACCCG	10	8	0.000517216
GGGGCGCCTT	10	8	0.000517216
GGGGGAGACC	10	8	0.000517216
GGGGGCCCTA	10	8	0.000517216
GGGGTCGCCT	10	8	0.000517216
GGGTACGGGC	10	8	0.000517216
GGGTCTCTAA	10	8	0.000517216
GGGTGGAGCC	10	8	0.000517216
GGGTTTCCGT	10	8	0.000517216
GGTAGGAACT	10	8	0.000517216
GGTCCCGGCC	10	8	0.000517216
GGTCGAAACC	10	8	0.000517216
GGTCGAGCCC	10	8	0.000517216
GGTGCGGGCC	10	8	0.000517216
GGTGCTTAGG	10	8	0.000517216
GGTTTCCCGA	10	8	0.000517216
GGTTTGGTCT	10	8	0.000517216
GTACCTTCCC	10	8	0.000517216
GTAGGGTGCC	10	8	0.000517216
GTCAACGCTC	10	8	0.000517216
GTCCCCCGGG	10	8	0.000517216
GTCCTAGCTT	10	8	0.000517216
GTCCTCCCTA	10	8	0.000517216
GTCGGAACTT	10	8	0.000517216
GTCGTTCTGC	10	8	0.000517216
GTCTGGGCTT	10	8	0.000517216
GTGTTCAGTC	10	8	0.000517216
GTTCAGGGTC	10	8	0.000517216
GTTCCCACCC	10	8	0.000517216
GTTCCCGGAA	10	8	0.000517216
GTTCCGGACC	10	8	0.000517216
GTTCTCGGGC	10	8	0.000517216
GTTTGGCCTC	10	8	0.000517216
GTTTTCCTCT	10	8	0.000517216
GTTTTCGCTC	10	8	0.000517216
AAGAACCTTT	10	8	0.000517216
AGCGAACCCT	10	8	0.000517216
AGCTCTAACT	10	8	0.000517216
CATGGGCCTT	10	8	0.000517216
CCCCCACCCT	10	8	0.000517216
CCCCCCTCCT	10	8	0.000517216
CCCGATCCTT	10	8	0.000517216
CCCGGCCTTT	10	8	0.000517216
CCCGGCTCTT	10	8	0.000517216
CCTGTCTTTT	10	8	0.000517216
CGGCTCCCTT	10	8	0.000517216
CGTTTCCTTT	10	8	0.000517216
CTGGGCGCTT	10	8	0.000517216
TAGAAACACT	10	8	0.000517216
TCCCAGTACT	10	8	0.000517216
TCCTCGCCCT	10	8	0.000517216
TCTAACCCCT	10	8	0.000517216
GAGCGCCGTG	10	8	0.000517216
GGCTACGGGG	10	8	0.000517216
AAAGGGTCC	9	8	0.000517216
ACCATTCCC	9	8	0.000517216
ACCCAGCAA	9	8	0.000517216
ACGGGGAAC	9	8	0.000517216
ACGGGGCAA	9	8	0.000517216
AGCCGTGGT	9	8	0.000517216
AGCGGGTAC	9	8	0.000517216
AGCTCCCCA	9	8	0.000517216
AGCTGGACT	9	8	0.000517216
AGGAAAACT	9	8	0.000517216
AGGAGGCCC	9	8	0.000517216
AGGAGGTTC	9	8	0.000517216
AGGCTAGGT	9	8	0.000517216
AGGGATGGT	9	8	0.000517216
AGGGGTCCC	9	8	0.000517216
ATACCCTCC	9	8	0.000517216
ATGATGCTC	9	8	0.000517216
ATTCCCCGC	9	8	0.000517216
ATTTCTGTC	9	8	0.000517216
CACTTACTT	9	8	0.000517216
CCCAGGGAA	9	8	0.000517216
CCCAGGTGC	9	8	0.000517216
CCCGAAGGC	9	8	0.000517216
CCCGCCTGG	9	8	0.000517216
CCCTAACGA	9	8	0.000517216
CCCTACGCC	9	8	0.000517216
CCGACCTCT	9	8	0.000517216
CCGGCCCCT	9	8	0.000517216
CCGGTCGGA	9	8	0.000517216
CCTTTACTC	9	8	0.000517216
CGCAAACCC	9	8	0.000517216
CGCCCAGCC	9	8	0.000517216
CGGCCCTCT	9	8	0.000517216
CGGGACCCC	9	8	0.000517216
CGTCTCCCC	9	8	0.000517216
CTCGGGGAT	9	8	0.000517216
CTGGTTTCC	9	8	0.000517216
CTTGAGAGT	9	8	0.000517216
GAAACCAAC	9	8	0.000517216
GAAGGGGGC	9	8	0.000517216
GACCGGGCT	9	8	0.000517216
GACGCCTCT	9	8	0.000517216
GACGGGGGG	9	8	0.000517216
GACTCCGGT	9	8	0.000517216
GATCGCAGA	9	8	0.000517216
GATTCCGGT	9	8	0.000517216
GCCCGGGCA	9	8	0.000517216
GCCCGGGGA	9	8	0.000517216
GCCGGCCCT	9	8	0.000517216
GCCGTGGGC	9	8	0.000517216
GCCTTAGAT	9	8	0.000517216
GCTCATCCC	9	8	0.000517216
GCTGGGAAT	9	8	0.000517216
GCTGTTTCT	9	8	0.000517216
GGAGGAGAA	9	8	0.000517216
GGCAACGCC	9	8	0.000517216
GGCAGAGGT	9	8	0.000517216
GGCCAAAGT	9	8	0.000517216
GGCCCCGCT	9	8	0.000517216
GGCCCGGAC	9	8	0.000517216
GGCCCGGGG	9	8	0.000517216
GGCCCTGCT	9	8	0.000517216
GGCCCTTGG	9	8	0.000517216
GGCCTGCTC	9	8	0.000517216
GGCGGTGGA	9	8	0.000517216
GGCGTGCCC	9	8	0.000517216
GGCTAGCCC	9	8	0.000517216
GGCTTGGCC	9	8	0.000517216
GGGAACTTC	9	8	0.000517216
GGGAAGCGC	9	8	0.000517216
GGGAAGGAC	9	8	0.000517216
GGGACTCGG	9	8	0.000517216
GGGAGAACT	9	8	0.000517216
GGGCCCCGT	9	8	0.000517216
GGGCCCGGT	9	8	0.000517216
GGGCCCTGT	9	8	0.000517216
GGGCCGCCC	9	8	0.000517216
GGGGGGGGT	9	8	0.000517216
GGGGGTGCC	9	8	0.000517216
GGTATCCTC	9	8	0.000517216
GGTCCGGTA	9	8	0.000517216
GGTCGCCTC	9	8	0.000517216
GGTCGTTGT	9	8	0.000517216
GGTCTCGCC	9	8	0.000517216
GGTTCTAAC	9	8	0.000517216
GGTTGGGCT	9	8	0.000517216
GTCAAGGAC	9	8	0.000517216
GTCACCTCC	9	8	0.000517216
GTGGGGCCG	9	8	0.000517216
GTGGGGCCT	9	8	0.000517216
GTTCAGGCT	9	8	0.000517216
GTTGGCCGC	9	8	0.000517216
GTTTACCCC	9	8	0.000517216
GTTTCTAAC	9	8	0.000517216
CCCGCTCTT	9	8	0.000517216
CCCGGCCGT	9	8	0.000517216
CCGGGGTTT	9	8	0.000517216
CCTAGGCCT	9	8	0.000517216
CCTGGCCTT	9	8	0.000517216
CGCCCCCTT	9	8	0.000517216
CGGACCTTT	9	8	0.000517216
CGGTCCCTT	9	8	0.000517216
TCGAGGGAT	9	8	0.000517216
TCGGTTTTT	9	8	0.000517216
TGGTCCCCT	9	8	0.000517216
GCGGCCCTG	9	8	0.000517216
GGGGGGCTG	9	8	0.000517216
AGGGGTTGA	9	8	0.000517216
AAACGGCC	8	8	0.000517216
AAACGTTT	8	8	0.000517216
AAGACCTC	8	8	0.000517216
AAGCCTTT	8	8	0.000517216
AAGCGCCC	8	8	0.000517216
ACCAGCTT	8	8	0.000517216
ACCCAAGA	8	8	0.000517216
ACCCTAGA	8	8	0.000517216
ACCCTAGG	8	8	0.000517216
ACCCTTTT	8	8	0.000517216
ACCTCGGG	8	8	0.000517216
ACGGATTC	8	8	0.000517216
ACGGGTCC	8	8	0.000517216
ACTAGGGC	8	8	0.000517216
ACTATGCC	8	8	0.000517216
ACTCCCTG	8	8	0.000517216
ACTCGCCT	8	8	0.000517216
ACTTAAAC	8	8	0.000517216
ACTTGGTT	8	8	0.000517216
AGAAACCG	8	8	0.000517216
AGACTTTC	8	8	0.000517216
AGAGAAAC	8	8	0.000517216
AGCGGCAC	8	8	0.000517216
AGCGGGGA	8	8	0.000517216
AGGAAGAA	8	8	0.000517216
AGGACACC	8	8	0.000517216
AGGAGAGC	8	8	0.000517216
AGGCCAGC	8	8	0.000517216
AGGCCCTG	8	8	0.000517216
AGGGAACG	8	8	0.000517216
AGGGAGCT	8	8	0.000517216
AGGGAGGT	8	8	0.000517216
ATATCTTT	8	8	0.000517216
ATCCGCGC	8	8	0.000517216
CCAGGGCC	8	8	0.000517216
CCATGACC	8	8	0.000517216
CCCTGACA	8	8	0.000517216
CCGAGTGA	8	8	0.000517216
CCGGCGCT	8	8	0.000517216
CCGTCTTT	8	8	0.000517216
CCTCGACC	8	8	0.000517216
CCTTCTTC	8	8	0.000517216
CGGGACCA	8	8	0.000517216
CGGGCCCT	8	8	0.000517216
CGTCGGGT	8	8	0.000517216
CGTTCTGC	8	8	0.000517216
CTCCCCGA	8	8	0.000517216
CTCCCTTT	8	8	0.000517216
CTCGGCCT	8	8	0.000517216
CTCTCCTT	8	8	0.000517216
CTGATTTC	8	8	0.000517216
GAAAAATC	8	8	0.000517216
GAACCCCT	8	8	0.000517216
GAACCGGC	8	8	0.000517216
GACACGTC	8	8	0.000517216
GACAGACC	8	8	0.000517216
GACCCAAC	8	8	0.000517216
GACCTCCC	8	8	0.000517216
GACCTCCG	8	8	0.000517216
GACGCCTC	8	8	0.000517216
GACGCTGT	8	8	0.000517216
GACTCCCT	8	8	0.000517216
GACTGACT	8	8	0.000517216
GAGAAGGT	8	8	0.000517216
GAGATCCC	8	8	0.000517216
GAGCAATC	8	8	0.000517216
GAGGAAAG	8	8	0.000517216
GAGGACTC	8	8	0.000517216
GAGGAGCC	8	8	0.000517216
GATCGTCC	8	8	0.000517216
GCAAAACT	8	8	0.000517216
GCAAGGGC	8	8	0.000517216
GCATCCAC	8	8	0.000517216
GCCAGCCC	8	8	0.000517216
GCCGAAAC	8	8	0.000517216
GCCGATCC	8	8	0.000517216
GCCTCCGG	8	8	0.000517216
GCGGACCC	8	8	0.000517216
GCGGGCTC	8	8	0.000517216
GCGTGAAA	8	8	0.000517216
GCGTTATC	8	8	0.000517216
GCTCCAAG	8	8	0.000517216
GCTCTGGA	8	8	0.000517216
GCTTAGAA	8	8	0.000517216
GGAAAACT	8	8	0.000517216
GGACAGGT	8	8	0.000517216
GGACCCTA	8	8	0.000517216
GGACCTCC	8	8	0.000517216
GGACCTGG	8	8	0.000517216
GGACGCGG	8	8	0.000517216
GGAGCTCT	8	8	0.000517216
GGAGGATC	8	8	0.000517216
GGAGGCCT	8	8	0.000517216
GGAGTAGC	8	8	0.000517216
GGATTCTT	8	8	0.000517216
GGCCGTTC	8	8	0.000517216
GGCCTAAG	8	8	0.000517216
GGCCTTGA	8	8	0.000517216
GGCGGGAG	8	8	0.000517216
GGCTCGGC	8	8	0.000517216
GGCTTACC	8	8	0.000517216
GGCTTCGG	8	8	0.000517216
GGGACTAC	8	8	0.000517216
GGGAGCCA	8	8	0.000517216
GGGCGCCG	8	8	0.000517216
GGGCTAAA	8	8	0.000517216
GGGCTAGC	8	8	0.000517216
GGGGAAAT	8	8	0.000517216
GGGGCGAG	8	8	0.000517216
GGGGGTTC	8	8	0.000517216
GGGTAATC	8	8	0.000517216
GGGTACGG	8	8	0.000517216
GGGTATAG	8	8	0.000517216
GGGTTTCT	8	8	0.000517216
GGTCAAGC	8	8	0.000517216
GGTCACCC	8	8	0.000517216
GGTGAGGA	8	8	0.000517216
GGTGCCTT	8	8	0.000517216
GGTTCTAA	8	8	0.000517216
GGTTCTTT	8	8	0.000517216
GGTTGGGC	8	8	0.000517216
GTACTCAG	8	8	0.000517216
GTCCCCTG	8	8	0.000517216
GTCCCGGA	8	8	0.000517216
GTCCGCAT	8	8	0.000517216
GTCCGGCG	8	8	0.000517216
GTCCTCAC	8	8	0.000517216
GTCGGAAG	8	8	0.000517216
GTCGGGGA	8	8	0.000517216
GTCGTTCT	8	8	0.000517216
GTCTCTTA	8	8	0.000517216
GTCTGACC	8	8	0.000517216
GTCTTGGT	8	8	0.000517216
GTGACCGC	8	8	0.000517216
GTGGAGGT	8	8	0.000517216
GTGTGCCA	8	8	0.000517216
GTGTGTCC	8	8	0.000517216
GTGTTCCC	8	8	0.000517216
GTTCAGTC	8	8	0.000517216
GTTTAGAC	8	8	0.000517216
GTTTCCCA	8	8	0.000517216
AAGCGAGT	8	8	0.000517216
CCAAAATT	8	8	0.000517216
CCATCCCT	8	8	0.000517216
CCCCAGAT	8	8	0.000517216
CCCCGCTT	8	8	0.000517216
CCCTCTGT	8	8	0.000517216
CCGAAGCT	8	8	0.000517216
CGAGGGAT	8	8	0.000517216
CGGTCTCT	8	8	0.000517216
CTGGAACT	8	8	0.000517216
CTTCTTAT	8	8	0.000517216
TAGGGCCT	8	8	0.000517216
TCCCACCT	8	8	0.000517216
TCCCTCCA	8	8	0.000517216
TCTTTTCT	8	8	0.000517216
TGCGTCTT	8	8	0.000517216
TGTCCCTT	8	8	0.000517216
TTCTCCCT	8	8	0.000517216
TTGAACCT	8	8	0.000517216
CCCTCCTG	8	8	0.000517216
CCGGGCTG	8	8	0.000517216
CCTCTTTG	8	8	0.000517216
GATCCCTG	8	8	0.000517216
GCACCCTG	8	8	0.000517216
GCTCTCTG	8	8	0.000517216
GGCTAGTG	8	8	0.000517216
GGGGTCTG	8	8	0.000517216
GTCCCCTG	8	8	0.000517216
TCGACCTG	8	8	0.000517216
TTCCCTTG	8	8	0.000517216
AAAACAC	7	8	0.000517216
AAGACCC	7	8	0.000517216
ACCTTAT	7	8	0.000517216
ACGGGAA	7	8	0.000517216
ACGGTCT	7	8	0.000517216
AGACACC	7	8	0.000517216
AGACAGC	7	8	0.000517216
AGACGAC	7	8	0.000517216
AGCTTAT	7	8	0.000517216
AGCTTTC	7	8	0.000517216
AGGGCAA	7	8	0.000517216
AGGTTCT	7	8	0.000517216
AGTTGGT	7	8	0.000517216
ATATGAA	7	8	0.000517216
ATCGCTC	7	8	0.000517216
ATGGACT	7	8	0.000517216
CACCCCT	7	8	0.000517216
CCACCTT	7	8	0.000517216
CCATCCC	7	8	0.000517216
CCCCAGA	7	8	0.000517216
CCGATCC	7	8	0.000517216
CCGCGAA	7	8	0.000517216
CCGTAGC	7	8	0.000517216
CCGTCCT	7	8	0.000517216
CCTCGCT	7	8	0.000517216
CCTTCCA	7	8	0.000517216
CGAGGAG	7	8	0.000517216
CGCCGCT	7	8	0.000517216
CGGCTTT	7	8	0.000517216
CGGGTCC	7	8	0.000517216
CTAGGGA	7	8	0.000517216
CTCAGCC	7	8	0.000517216
CTGCCCG	7	8	0.000517216
CTTCAAA	7	8	0.000517216
CTTGGAT	7	8	0.000517216
CTTTCCT	7	8	0.000517216
GAAAGGA	7	8	0.000517216
GAAAGGC	7	8	0.000517216
GACCGAT	7	8	0.000517216
GACCGCA	7	8	0.000517216
GACCTCG	7	8	0.000517216
GACTCGG	7	8	0.000517216
GCAGGCT	7	8	0.000517216
GCCAACC	7	8	0.000517216
GCCCGAT	7	8	0.000517216
GCCCTCA	7	8	0.000517216
GCGAGGC	7	8	0.000517216
GCGTTCC	7	8	0.000517216
GCTAACT	7	8	0.000517216
GCTTAGT	7	8	0.000517216
GGAAGAC	7	8	0.000517216
GGACGAC	7	8	0.000517216
GGAGCCG	7	8	0.000517216
GGCATTC	7	8	0.000517216
GGCCATA	7	8	0.000517216
GGCCGTT	7	8	0.000517216
GGCCTTA	7	8	0.000517216
GGCGGAC	7	8	0.000517216
GGCTAGG	7	8	0.000517216
GGCTAGT	7	8	0.000517216
GGGATTT	7	8	0.000517216
GGGCATT	7	8	0.000517216
GGGTGGT	7	8	0.000517216
GGTCCAT	7	8	0.000517216
GGTCCGG	7	8	0.000517216
GGTTCAC	7	8	0.000517216
GGTTCAG	7	8	0.000517216
GTCTCAC	7	8	0.000517216
GTTATCG	7	8	0.000517216
GTTCAAA	7	8	0.000517216
GTTCCCA	7	8	0.000517216
GTTGCCT	7	8	0.000517216
ACCTTTT	7	8	0.000517216
ATGGCTT	7	8	0.000517216
CCGCATT	7	8	0.000517216
CCTAAAT	7	8	0.000517216
CCTTACT	7	8	0.000517216
CGCTCCT	7	8	0.000517216
CTCTCTT	7	8	0.000517216
CTTCGGT	7	8	0.000517216
CTTGCCT	7	8	0.000517216
CTTTCCT	7	8	0.000517216
TAACCGT	7	8	0.000517216
TACCTTA	7	8	0.000517216
TAGATCT	7	8	0.000517216
TCATCCT	7	8	0.000517216
TGAGACT	7	8	0.000517216
CGAGCGG	7	8	0.000517216
CGCTCTG	7	8	0.000517216
GAACCTG	7	8	0.000517216
GCTTCTG	7	8	0.000517216
GGGCATG	7	8	0.000517216
CCTTTGA	7	8	0.000517216
TCTTGAG	7	8	0.000517216
AACCGA	6	8	0.000517216
ACCCCG	6	8	0.000517216
ACTATC	6	8	0.000517216
AGAAAT	6	8	0.000517216
AGGTAT	6	8	0.000517216
ATGGGG	6	8	0.000517216
ATTCTC	6	8	0.000517216
ATTCTT	6	8	0.000517216
CCTCGC	6	8	0.000517216
CGAACT	6	8	0.000517216
CGATAC	6	8	0.000517216
CGCGGG	6	8	0.000517216
CTCTTC	6	8	0.000517216
GACCAC	6	8	0.000517216
GACTGG	6	8	0.000517216
GATAAT	6	8	0.000517216
GCTGGA	6	8	0.000517216
GGAAAC	6	8	0.000517216
GGAAAT	6	8	0.000517216
GGCACA	6	8	0.000517216
GGTTTT	6	8	0.000517216
GTACCC	6	8	0.000517216
GTATTT	6	8	0.000517216
GTTACC	6	8	0.000517216
GTTACG	6	8	0.000517216
AATCCT	6	8	0.000517216
ATGATT	6	8	0.000517216
CGAGTT	6	8	0.000517216
TAGGAT	6	8	0.000517216
TCTGTT	6	8	0.000517216
TGCATT	6	8	0.000517216
TTCATG	6	8	0.000517216
CCCCGT	6	8	0.000517216
GAGCTG	6	8	0.000517216
GCCATG	6	8	0.000517216
TCCCC	5	8	0.000517216
AAACA	5	8	0.000517216
AAACC	5	8	0.000517216
AACTT	5	8	0.000517216
ACAAC	5	8	0.000517216
AGGGT	5	8	0.000517216
ATCCT	5	8	0.000517216
CCGTT	5	8	0.000517216
CGAGT	5	8	0.000517216
CGGAA	5	8	0.000517216
CGTGT	5	8	0.000517216
CTAGT	5	8	0.000517216
CTCGT	5	8	0.000517216
GGTAT	5	8	0.000517216
GTCTT	5	8	0.000517216
GTGGG	5	8	0.000517216
ACGGT	5	8	0.000517216
CGACT	5	8	0.000517216
CTGGT	5	8	0.000517216
AAGC	4	8	0.000517216
ACGT	4	8	0.000517216
AGAT	4	8	0.000517216
AGTT	4	8	0.000517216
ATAT	4	8	0.000517216
GATG	4	8	0.000517216
GGCG	4	8	0.000517216
GTTA	4	8	0.000517216
ACCT	4	8	0.000517216
TTG	3	8	0.000517216
AAGGTTAGTCTAGAC	15	7	0.000452564
AATCCGGGCAGGTTT	15	7	0.000452564
ACCCCGGTGGAGTGC	15	7	0.000452564
ACCCCTCGGGAAATC	15	7	0.000452564
ACCCGGGGCCCCCCC	15	7	0.000452564
ACTCAGAGGTCGTGC	15	7	0.000452564
AGCCGATTTCGGACC	15	7	0.000452564
AGCCGGGGCCATAGG	15	7	0.000452564
AGGGAGGGCCTTCGC	15	7	0.000452564
AGGGCGGGAAGGGGC	15	7	0.000452564
CCTTGCTTCCTGCTC	15	7	0.000452564
CTGGGGAAGAAGGCT	15	7	0.000452564
GACGAAACACGAGAC	15	7	0.000452564
GCCAAAAGGAACCCT	15	7	0.000452564
GCCCACCTTCCAAAC	15	7	0.000452564
GCCCCCGGGACCCCT	15	7	0.000452564
GCCCTTGTGGAACCC	15	7	0.000452564
GCCGACAACTTTTGT	15	7	0.000452564
GCTACCTGATCGCCG	15	7	0.000452564
GCTCCCAGGAGAGCC	15	7	0.000452564
GGAGGAAGCTCCTGT	15	7	0.000452564
GGCCAATCCTTGCCC	15	7	0.000452564
GGCCCCCCCCGGGCC	15	7	0.000452564
GGCCCCCCCTCTCTC	15	7	0.000452564
GGCTCCCAGGCCCCT	15	7	0.000452564
GGCTTGAAAATGGGC	15	7	0.000452564
GGGACTAAGGTACTT	15	7	0.000452564
GGGAGTCCGGCAAAC	15	7	0.000452564
GGGCATAATACCTCT	15	7	0.000452564
GGGCCTCAGTCCAAC	15	7	0.000452564
GGGCGGACCCTTCCT	15	7	0.000452564
GGGCTGAGCTCTAAC	15	7	0.000452564
GGGGAAAAAACTCCG	15	7	0.000452564
GGGGCTAGGAGCTCC	15	7	0.000452564
GGGGCTGCAGGGACT	15	7	0.000452564
GGGGGCAAGCGAATC	15	7	0.000452564
GGTCTCCGGTCGGCG	15	7	0.000452564
GGTCTGCGTAGTCTC	15	7	0.000452564
GGTCTTAGGGCAACC	15	7	0.000452564
GGTGTCCCTGCGCCT	15	7	0.000452564
GTCCCCCCCTTCCCG	15	7	0.000452564
GTCCCGGTTGGATAC	15	7	0.000452564
GTCGAGGATTCCGGC	15	7	0.000452564
GTGGGAGGTTGGCCC	15	7	0.000452564
GTTCGGGGAGGGACC	15	7	0.000452564
CCCCGGGGGGAGGCT	15	7	0.000452564
CCCGGCCTAGGGGCT	15	7	0.000452564
CCCGTTGACACCTCT	15	7	0.000452564
CCTACGTTTCGGCCT	15	7	0.000452564
CGGAAAAGAGGTCTT	15	7	0.000452564
CTCCACCTGGGAACT	15	7	0.000452564
TAAAACGCCGAGACT	15	7	0.000452564
TACCCACCGGTCCCT	15	7	0.000452564
TAGGTCAGTCTAACT	15	7	0.000452564
TCTTGGTCGGCCCCT	15	7	0.000452564
GGCGCCCTTGCCCTG	15	7	0.000452564
AAAGGTCGGGCTCT	14	7	0.000452564
AACCAGTCTCAGTC	14	7	0.000452564
AACCCCAAAGAGGT	14	7	0.000452564
AAGGAGGAGAGGAC	14	7	0.000452564
ACCCGCCCAAGGGC	14	7	0.000452564
ACCGCTGGGGGACT	14	7	0.000452564
ACGGGACCCGGGCC	14	7	0.000452564
ACGGGCGGCTAGAT	14	7	0.000452564
AGCCCGCCAGCCCC	14	7	0.000452564
AGCCTCAGTCTAAC	14	7	0.000452564
AGGGGGCTTGCCCC	14	7	0.000452564
AGTCCGGGAGGAAC	14	7	0.000452564
ATCCCTCGGTGACC	14	7	0.000452564
CAACGGGAACTTCC	14	7	0.000452564
CCAGAATTCATACT	14	7	0.000452564
CCCTCTGGCTCTGG	14	7	0.000452564
CCCTGTCCTCCGGG	14	7	0.000452564
CCGGACTCCCGTCC	14	7	0.000452564
CGGTGGGCCGTTCC	14	7	0.000452564
CTAGAAATTAACGC	14	7	0.000452564
CTCGGGGCCCGTGG	14	7	0.000452564
GCCCCCCCGGGGCT	14	7	0.000452564
GCCCCTTGCAAGAC	14	7	0.000452564
GCCCCTTGCGGGCC	14	7	0.000452564
GCCCTGTCCCCGCT	14	7	0.000452564
GCCTACCGGAAACC	14	7	0.000452564
GCCTATTCCTGGCC	14	7	0.000452564
GCCTATTCCTTTTT	14	7	0.000452564
GCCTTTCTCCCTCC	14	7	0.000452564
GCTACCTGAGCCTC	14	7	0.000452564
GGAAATCCTGGGCC	14	7	0.000452564
GGACGGGGCGGGCT	14	7	0.000452564
GGAGAAAGGCTCCT	14	7	0.000452564
GGCCCCACCTTTTT	14	7	0.000452564
GGCCCTGCTCCCCC	14	7	0.000452564
GGCCGACGGACCTC	14	7	0.000452564
GGCCTTAGGTACCC	14	7	0.000452564
GGCCTTCAGGGACC	14	7	0.000452564
GGCGAACCCTTCCT	14	7	0.000452564
GGGCTGGATAAGAC	14	7	0.000452564
GGGGACAGTCCCCT	14	7	0.000452564
GGGGGGACCATTCA	14	7	0.000452564
GGGGGGCCCTATCT	14	7	0.000452564
GGGTCTCCCGGATC	14	7	0.000452564
GGTCAGACTGAGAC	14	7	0.000452564
GGTCCCCCGGTTCC	14	7	0.000452564
GGTCCTCAGGGTAA	14	7	0.000452564
GGTCCTGAAACCCA	14	7	0.000452564
GGTTCCTGACCGGC	14	7	0.000452564
GGTTGGAAGACCCC	14	7	0.000452564
GTCGGAGAGAGGGA	14	7	0.000452564
GTGCCCCGGTTAGC	14	7	0.000452564
GTGTTAGAGCTAAC	14	7	0.000452564
GTTAGAGCTGAGAC	14	7	0.000452564
GTTCCTTAAACCCT	14	7	0.000452564
AGAATGGTTGGCTT	14	7	0.000452564
AGCGGGGCCTGACT	14	7	0.000452564
CCTTTGGGACCTTT	14	7	0.000452564
CGGTCCGGGGTTTT	14	7	0.000452564
CGGTCTGGTCCCCT	14	7	0.000452564
TCCCTCTCCGGCTT	14	7	0.000452564
CCCTTAAGGACCTG	14	7	0.000452564
GGACTCTAACCCTG	14	7	0.000452564
AAAGCCCGCGCCT	13	7	0.000452564
AACCTCGCTTATT	13	7	0.000452564
AACTCCATGTCCT	13	7	0.000452564
AAGCCCCTCAGGG	13	7	0.000452564
AATCGGGCTGGTC	13	7	0.000452564
ACCCCCCGCCCTT	13	7	0.000452564
ACCCCGGTGGAGT	13	7	0.000452564
ACCCGCCCAAGCC	13	7	0.000452564
ACCCTCGACCAAT	13	7	0.000452564
ACGGGGTCCTTGG	13	7	0.000452564
ACTCCCTAGAGCC	13	7	0.000452564
AGAAAGGCCCCCC	13	7	0.000452564
AGAGACCTCGGCC	13	7	0.000452564
AGGGCTGGCGGGC	13	7	0.000452564
AGTTTCTTAAGCC	13	7	0.000452564
ATACGGTACCCTT	13	7	0.000452564
CAGGGGTTCGGTT	13	7	0.000452564
CATCTGGGGGGTC	13	7	0.000452564
CCCAGAAGCCCCT	13	7	0.000452564
CCCCCCCGGGGGC	13	7	0.000452564
CCCCTCCGTAAAC	13	7	0.000452564
CCCCTGTCCGGCC	13	7	0.000452564
CCTGGCGTTGACC	13	7	0.000452564
CGCCAATCTCTTC	13	7	0.000452564
CGCTGACTTGACT	13	7	0.000452564
CGGTCCCTAGCCC	13	7	0.000452564
CGTGGCTTAACCT	13	7	0.000452564
CTCCCTAGGGGTC	13	7	0.000452564
CTCGGGGGGCAGA	13	7	0.000452564
CTGGCCCCAGGAA	13	7	0.000452564
CTTTCCCCCCGGT	13	7	0.000452564
GAAGCACTTTTCG	13	7	0.000452564
GACATCTCTGATA	13	7	0.000452564
GACCATGAGGACT	13	7	0.000452564
GACCGGGCCCGGG	13	7	0.000452564
GACCGTGAACCCC	13	7	0.000452564
GATCGGGGCCCAA	13	7	0.000452564
GCAGGGGCTCGTT	13	7	0.000452564
GCCACAGTTCCCC	13	7	0.000452564
GCCCCCCCAGGAC	13	7	0.000452564
GCCCCCTCCCGGT	13	7	0.000452564
GCCCTGAGTGGTT	13	7	0.000452564
GCCGCCCCTGGAC	13	7	0.000452564
GCCTCCGCCCTTT	13	7	0.000452564
GCGGGCTCCGGAC	13	7	0.000452564
GGACGGGTAGGGT	13	7	0.000452564
GGCCGCTCCGGTC	13	7	0.000452564
GGCGAAAGGTCCC	13	7	0.000452564
GGCTCGGGGCCTA	13	7	0.000452564
GGCTTAGTTAGAC	13	7	0.000452564
GGCTTCAAGCGGC	13	7	0.000452564
GGCTTCAAGGGGC	13	7	0.000452564
GGCTTCAGAACCT	13	7	0.000452564
GGGAGATCCTAAC	13	7	0.000452564
GGGCATAATACCT	13	7	0.000452564
GGGCCCTTGTCCC	13	7	0.000452564
GGGCCTCGGGGTC	13	7	0.000452564
GGGGAAGGGAACC	13	7	0.000452564
GGGGAGACCCCCC	13	7	0.000452564
GGGGAGGCTTCAC	13	7	0.000452564
GGGGCTCGGCCCC	13	7	0.000452564
GGGTTTGAAAAAC	13	7	0.000452564
GGTCAAACCGATC	13	7	0.000452564
GGTCCCCAACGGT	13	7	0.000452564
GGTCCCGGGTCCC	13	7	0.000452564
GGTCCTCCGGACC	13	7	0.000452564
GGTCTCCGAGACC	13	7	0.000452564
GGTCTCGGGGTTT	13	7	0.000452564
GGTGCGCCTTCCG	13	7	0.000452564
GGTTCCTGCCCCT	13	7	0.000452564
GTACCTCGGGACC	13	7	0.000452564
GTCAGGGGCTTCT	13	7	0.000452564
GTCCCCTGGACCC	13	7	0.000452564
GTTCCCCCCCCCC	13	7	0.000452564
GTTCCCCCCCCCT	13	7	0.000452564
GTTCCCCCTGGCC	13	7	0.000452564
GTTCCCTGATCCC	13	7	0.000452564
GTTCTAAGGCCCT	13	7	0.000452564
AAACCCCGACCTG	13	7	0.000452564
AGAAGACCCCTCT	13	7	0.000452564
CCAGCTTTTCCCT	13	7	0.000452564
CCCCCTTCCCCCA	13	7	0.000452564
CCCCTCAAGGTCT	13	7	0.000452564
CCCGAGCCTCCCT	13	7	0.000452564
CCGGGTGGCTTTT	13	7	0.000452564
CGAGGTGTTCCCT	13	7	0.000452564
TCACCTGCGCCTT	13	7	0.000452564
TCCCGGGCCGGGT	13	7	0.000452564
GGACGAACCTCTG	13	7	0.000452564
AACCCGGGCCCC	12	7	0.000452564
AAGGGCTTCTCC	12	7	0.000452564
AATGGCCGCCCC	12	7	0.000452564
ACCCTCGGCCGG	12	7	0.000452564
ACTTAACGACGC	12	7	0.000452564
AGAACCGGCCTC	12	7	0.000452564
AGAGGCTTTTCT	12	7	0.000452564
AGCCCCCGACCC	12	7	0.000452564
AGCCTCTCCCCC	12	7	0.000452564
AGGCCTTCCGGC	12	7	0.000452564
AGGGAGAAGGGC	12	7	0.000452564
AGGGGGCGGCAG	12	7	0.000452564
AGGGGGGCAGGC	12	7	0.000452564
AGTCCCAACCCC	12	7	0.000452564
AGTCGCTTAACC	12	7	0.000452564
ATTCCTTTTCCC	12	7	0.000452564
CCCCCCCCATTC	12	7	0.000452564
CCCCGCGAACTC	12	7	0.000452564
CCCGTAATGTGC	12	7	0.000452564
CCCTGAGGTTGT	12	7	0.000452564
CCCTGGGCTTGA	12	7	0.000452564
CCGGGCCACCCC	12	7	0.000452564
CCGGGTTTTCCC	12	7	0.000452564
CCTAACGGGGAC	12	7	0.000452564
CCTCAGTTAGAC	12	7	0.000452564
CCTGATCGGGGC	12	7	0.000452564
CCTGCCTGAGCC	12	7	0.000452564
CGGCCCGATGCC	12	7	0.000452564
CGGCTGTAGAGG	12	7	0.000452564
CGGTTTTCAACT	12	7	0.000452564
CTTCTTTTCCTC	12	7	0.000452564
CTTTTAGTCCCC	12	7	0.000452564
GACCCCCCCGGC	12	7	0.000452564
GACCTTCGGCCC	12	7	0.000452564
GCATGGGGGCCC	12	7	0.000452564
GCCCAGAGGTTC	12	7	0.000452564
GCCCCCCCCAGG	12	7	0.000452564
GCCCCCTCCCTC	12	7	0.000452564
GCCCCTCGATCC	12	7	0.000452564
GCCCCTGGGATC	12	7	0.000452564
GCCCTTAAGTAA	12	7	0.000452564
GCCCTTCTTCTC	12	7	0.000452564
GCCTAAGGGGAC	12	7	0.000452564
GCCTGCAGGGCC	12	7	0.000452564
GCGCAAGGGCAA	12	7	0.000452564
GCGTTTGCCCGT	12	7	0.000452564
GCTCTTCAGGGG	12	7	0.000452564
GGAGGCGCTCCC	12	7	0.000452564
GGATATCGAGCC	12	7	0.000452564
GGATCGCCCCCT	12	7	0.000452564
GGCAAAGTCCCT	12	7	0.000452564
GGCAGTTTTCCC	12	7	0.000452564
GGCCCCAGAGAT	12	7	0.000452564
GGCCCCCGGAAT	12	7	0.000452564
GGCCCCTCGGCC	12	7	0.000452564
GGCCGGGGGTTC	12	7	0.000452564
GGCCTACCCTCT	12	7	0.000452564
GGCCTGAACCCT	12	7	0.000452564
GGCCTTGTGGGT	12	7	0.000452564
GGCGCCCGAGAC	12	7	0.000452564
GGCGTGCTTTGG	12	7	0.000452564
GGCTCTAAAGAC	12	7	0.000452564
GGCTTCTTAACC	12	7	0.000452564
GGGACTGAGCAC	12	7	0.000452564
GGGAGAAGGAAT	12	7	0.000452564
GGGCCGGTTCTC	12	7	0.000452564
GGGCCTCAGGGT	12	7	0.000452564
GGGCGCAAAGGC	12	7	0.000452564
GGGCGGGGCCTT	12	7	0.000452564
GGGGAAACCCCC	12	7	0.000452564
GGGGCCCCTCCC	12	7	0.000452564
GGGGGGAGATCC	12	7	0.000452564
GGGGGGCGGGCG	12	7	0.000452564
GGGGTGGAGGCC	12	7	0.000452564
GGTCAATGTTCG	12	7	0.000452564
GGTCGACCCTAA	12	7	0.000452564
GGTCTAAAGGGC	12	7	0.000452564
GGTTGGGGCCGG	12	7	0.000452564
GGTTTCCGGCTT	12	7	0.000452564
GTCCCCCCCCCT	12	7	0.000452564
GTCCGTCGCCCC	12	7	0.000452564
GTCGGTCAACTG	12	7	0.000452564
GTGACCCGAGTC	12	7	0.000452564
CCACTCCGTCCT	12	7	0.000452564
CCAGGGTGGCCT	12	7	0.000452564
CCCGGGCCCCCT	12	7	0.000452564
CCCGGGGGACCT	12	7	0.000452564
CGGCGTCCGGCT	12	7	0.000452564
CGTTTTCCAGAT	12	7	0.000452564
GCCCTCCTTCTG	12	7	0.000452564
CCCACCCTTGAG	12	7	0.000452564
AAGCAAAGCCC	11	7	0.000452564
AAGGAGCGCCT	11	7	0.000452564
ACCCCCCCTCC	11	7	0.000452564
ACCCCCGGGGC	11	7	0.000452564
ACCCGAGGGGT	11	7	0.000452564
ACCCTGGGGGC	11	7	0.000452564
ACCTTGTCTCT	11	7	0.000452564
AGAAGGCCCCC	11	7	0.000452564
AGCCCGGCCCT	11	7	0.000452564
AGCGCTCTAAC	11	7	0.000452564
AGCTTCTGGTC	11	7	0.000452564
AGGAGTAGGCC	11	7	0.000452564
AGGCAAAGGAC	11	7	0.000452564
AGGGCCCCCCC	11	7	0.000452564
AGGGCCCCTCC	11	7	0.000452564
AGGGCCTGCGG	11	7	0.000452564
AGGGCGGCTAA	11	7	0.000452564
AGGGGTGCCTA	11	7	0.000452564
AGTCAACGGTT	11	7	0.000452564
ATTCCGGGGCT	11	7	0.000452564
ATTGCCCCCTC	11	7	0.000452564
CAAGGCGCCCC	11	7	0.000452564
CACGAGTCCCT	11	7	0.000452564
CCAAGGAGGAT	11	7	0.000452564
CCCCAGGCCTT	11	7	0.000452564
CCCCCCTGGAT	11	7	0.000452564
CCCGCCGGCCT	11	7	0.000452564
CCCTTGGGCCC	11	7	0.000452564
CCGCAAGGGGT	11	7	0.000452564
CCGGCCCCCCC	11	7	0.000452564
CCGGCTAGACT	11	7	0.000452564
CGGGAACCTCC	11	7	0.000452564
CGTCACCGACC	11	7	0.000452564
CTCCCCCGCCT	11	7	0.000452564
CTCCTCGGGGG	11	7	0.000452564
CTCGCGACCGC	11	7	0.000452564
CTGGCCGGCCC	11	7	0.000452564
CTGTTCTAAAT	11	7	0.000452564
CTGTTTAACCC	11	7	0.000452564
CTTTTAGAACC	11	7	0.000452564
GACCCCGGGGC	11	7	0.000452564
GAGGAGGTTTT	11	7	0.000452564
GAGGCCCCCCC	11	7	0.000452564
GATCGAAAACT	11	7	0.000452564
GCCAGGGGCGG	11	7	0.000452564
GCCCCCATCCG	11	7	0.000452564
GCCCCCGGGAC	11	7	0.000452564
GCCCCCTTGGC	11	7	0.000452564
GCCCCGCCGGC	11	7	0.000452564
GCCCGGACAAG	11	7	0.000452564
GCCCGGTCCCC	11	7	0.000452564
GCCCGTTTTTC	11	7	0.000452564
GCCCTGGGCCT	11	7	0.000452564
GCCTCCCCCCC	11	7	0.000452564
GCCTTAAACCC	11	7	0.000452564
GCGGTACCCGC	11	7	0.000452564
GCTCCCTAGAC	11	7	0.000452564
GGAGCCCGGCC	11	7	0.000452564
GGAGGGGAACC	11	7	0.000452564
GGATCCAATCC	11	7	0.000452564
GGCCCCCGTCC	11	7	0.000452564
GGCCCCTAACC	11	7	0.000452564
GGCCCCTCCCC	11	7	0.000452564
GGCCGGCCCTC	11	7	0.000452564
GGCGGGGGTCC	11	7	0.000452564
GGCGGGTAGGA	11	7	0.000452564
GGCTGTGGTCC	11	7	0.000452564
GGCTTCTGGGC	11	7	0.000452564
GGGAAATCCCC	11	7	0.000452564
GGGAGGGGAAC	11	7	0.000452564
GGGCAGCCCTT	11	7	0.000452564
GGGCCCCCCAC	11	7	0.000452564
GGGCCGGTCTT	11	7	0.000452564
GGGCGTTCCAT	11	7	0.000452564
GGGCTCTAACC	11	7	0.000452564
GGGCTTTGCTC	11	7	0.000452564
GGGGCGGGCTG	11	7	0.000452564
GGGGCGTCCTT	11	7	0.000452564
GGGGCTGGCCC	11	7	0.000452564
GGGGGGCGGGG	11	7	0.000452564
GGGGGTTCCTT	11	7	0.000452564
GGGGTGGGGGC	11	7	0.000452564
GGGTCCAGATC	11	7	0.000452564
GGGTTTGGCCC	11	7	0.000452564
GGTCCCTAGGT	11	7	0.000452564
GGTTAGAGGAC	11	7	0.000452564
GGTTCTCGCCC	11	7	0.000452564
GGTTTTAGGGT	11	7	0.000452564
GTCCCAGGGGC	11	7	0.000452564
GTCCCCGGTCC	11	7	0.000452564
GTCCTTACCCT	11	7	0.000452564
GTGGGGACCCT	11	7	0.000452564
GTGTTAGAGAC	11	7	0.000452564
GTTCCCGACTC	11	7	0.000452564
GTTCCTCACCT	11	7	0.000452564
CAAGGAGCCAT	11	7	0.000452564
CCCCCGCCCCT	11	7	0.000452564
CCGGAGCCCCT	11	7	0.000452564
CCGTGGGCTTT	11	7	0.000452564
CCTTAGACTTT	11	7	0.000452564
CTCGTGAGACT	11	7	0.000452564
CTCTCTGGACT	11	7	0.000452564
CTGCCTACCCT	11	7	0.000452564
CTTGACCTCTT	11	7	0.000452564
TATAGGCCCCT	11	7	0.000452564
TCCCCAGAATT	11	7	0.000452564
TCCCTCGAAAT	11	7	0.000452564
TCCTGGTCTGT	11	7	0.000452564
TGGGGCCCCCT	11	7	0.000452564
TGTCGAGAACT	11	7	0.000452564
TTAATCGAATT	11	7	0.000452564
GCCCTGATTTG	11	7	0.000452564
GGTTCCGGCTG	11	7	0.000452564
AAACCTCCCC	10	7	0.000452564
AACGCCGGCC	10	7	0.000452564
AAGAAGAGCC	10	7	0.000452564
AAGAGGGCTT	10	7	0.000452564
AAGAGGTTCC	10	7	0.000452564
AAGCTCTCCC	10	7	0.000452564
AAGGACTTCT	10	7	0.000452564
AAGGAGCCCC	10	7	0.000452564
ACAACCCCCC	10	7	0.000452564
ACCCTCTCCT	10	7	0.000452564
ACCGCCGGAT	10	7	0.000452564
ACGCCTCCCC	10	7	0.000452564
ACTGAACCTT	10	7	0.000452564
AGACCCAAGG	10	7	0.000452564
AGACCTCTTT	10	7	0.000452564
AGACTGAGCA	10	7	0.000452564
AGAGCCGGGC	10	7	0.000452564
AGCGGCATTG	10	7	0.000452564
AGGCCCAAAA	10	7	0.000452564
AGGCCGGGCC	10	7	0.000452564
AGGGCCGGAC	10	7	0.000452564
AGGGGCCTTT	10	7	0.000452564
AGGGTCCTGT	10	7	0.000452564
AGGTGATCCC	10	7	0.000452564
AGGTGTCCTG	10	7	0.000452564
AGTCCCAGAT	10	7	0.000452564
AGTCTCCCCC	10	7	0.000452564
ATCCTCAGTC	10	7	0.000452564
ATCCTTGGAT	10	7	0.000452564
ATCTAGTGCC	10	7	0.000452564
ATGCCGGCTT	10	7	0.000452564
CAAAAGGGAC	10	7	0.000452564
CAGGAACCCC	10	7	0.000452564
CCCCCCCGTC	10	7	0.000452564
CCCCCCGGGA	10	7	0.000452564
CCCCCGGGAC	10	7	0.000452564
CCCCTTTTCG	10	7	0.000452564
CCCGAGGTCC	10	7	0.000452564
CCCGCCCAAC	10	7	0.000452564
CCCGGACCCC	10	7	0.000452564
CCCGGAGTCC	10	7	0.000452564
CCCGGGATTC	10	7	0.000452564
CCCTCTTACC	10	7	0.000452564
CCCTGTCCCT	10	7	0.000452564
CCCTTACCTT	10	7	0.000452564
CCCTTGGCCT	10	7	0.000452564
CCGTCCACCC	10	7	0.000452564
CCTAGGGACC	10	7	0.000452564
CCTTGGACTT	10	7	0.000452564
CGCCCCTTCC	10	7	0.000452564
CGCCCTTACT	10	7	0.000452564
CGCGCCGGGC	10	7	0.000452564
CGGCCAATCC	10	7	0.000452564
CGGGCTTTTC	10	7	0.000452564
CGGTCTCTTT	10	7	0.000452564
CTATATACTC	10	7	0.000452564
CTCCCCCCCT	10	7	0.000452564
CTCCCTCCCC	10	7	0.000452564
CTCGAGTCCC	10	7	0.000452564
CTGCGCGCCG	10	7	0.000452564
CTGGCCCGGC	10	7	0.000452564
CTGGGCCATC	10	7	0.000452564
CTTAGGACTT	10	7	0.000452564
CTTAGGGGAC	10	7	0.000452564
CTTGGTTTCG	10	7	0.000452564
GAACTTGCCC	10	7	0.000452564
GACCCCCTCC	10	7	0.000452564
GACCCCTGGA	10	7	0.000452564
GACCTATCGG	10	7	0.000452564
GACTCTTCCG	10	7	0.000452564
GAGCGCTCCT	10	7	0.000452564
GAGGGCCCTT	10	7	0.000452564
GAGGGTGAAT	10	7	0.000452564
GATCCTTCCC	10	7	0.000452564
GCCCACCAGC	10	7	0.000452564
GCCCCCGGCT	10	7	0.000452564
GCCCCGAGGC	10	7	0.000452564
GCCCCGGTCT	10	7	0.000452564
GCCCCTTGAG	10	7	0.000452564
GCCCTATCCC	10	7	0.000452564
GCCCTCGGGA	10	7	0.000452564
GCCTCGGGTC	10	7	0.000452564
GCCTGGGGAC	10	7	0.000452564
GCCTTACTTC	10	7	0.000452564
GCCTTGCTAC	10	7	0.000452564
GCGGATCACT	10	7	0.000452564
GCGGCAGCCG	10	7	0.000452564
GCGGGTACTT	10	7	0.000452564
GCTCTTACTT	10	7	0.000452564
GCTCTTAGGG	10	7	0.000452564
GCTCTTTTTT	10	7	0.000452564
GGAAAGTCCG	10	7	0.000452564
GGAACCGCCG	10	7	0.000452564
GGAAGGGCTT	10	7	0.000452564
GGACAAGGGA	10	7	0.000452564
GGACCCGAGT	10	7	0.000452564
GGACCCGGGA	10	7	0.000452564
GGACCGGCCT	10	7	0.000452564
GGACGAACCC	10	7	0.000452564
GGAGAAATCC	10	7	0.000452564
GGAGCTTTTC	10	7	0.000452564
GGAGGCAACC	10	7	0.000452564
GGATCACCCC	10	7	0.000452564
GGCCCCCCGG	10	7	0.000452564
GGCCCCCTCG	10	7	0.000452564
GGCCCCTTAC	10	7	0.000452564
GGCCCGAGCG	10	7	0.000452564
GGCCCGTGCC	10	7	0.000452564
GGCCCTCAAG	10	7	0.000452564
GGCCGCGCCC	10	7	0.000452564
GGCCGCTCAG	10	7	0.000452564
GGCCTCTATC	10	7	0.000452564
GGCGACCCTC	10	7	0.000452564
GGCGTTGTCC	10	7	0.000452564
GGCTCCGGTC	10	7	0.000452564
GGCTCTTGGT	10	7	0.000452564
GGCTTCTAGC	10	7	0.000452564
GGCTTGCCCC	10	7	0.000452564
GGCTTTTCCC	10	7	0.000452564
GGGAATCCCG	10	7	0.000452564
GGGAGAAACA	10	7	0.000452564
GGGCCCCAGT	10	7	0.000452564
GGGCCTCGGT	10	7	0.000452564
GGGCGCCGCC	10	7	0.000452564
GGGCTCGGGT	10	7	0.000452564
GGGCTTCCCA	10	7	0.000452564
GGGGCCACGT	10	7	0.000452564
GGGGCCCCGG	10	7	0.000452564
GGGGGGAACT	10	7	0.000452564
GGGTCCCCCT	10	7	0.000452564
GGGTGGTAAC	10	7	0.000452564
GGGTTCGGGA	10	7	0.000452564
GGTCCCAACT	10	7	0.000452564
GGTCCCGCAT	10	7	0.000452564
GGTCGGGGTC	10	7	0.000452564
GGTCGGTCCT	10	7	0.000452564
GGTCTTGGGC	10	7	0.000452564
GGTGATCGGA	10	7	0.000452564
GGTGGTGGCA	10	7	0.000452564
GGTTAGAGCT	10	7	0.000452564
GGTTGGACCC	10	7	0.000452564
GGTTGGCCCC	10	7	0.000452564
GGTTGTCGGC	10	7	0.000452564
GGTTTCGCTC	10	7	0.000452564
GGTTTTTCTT	10	7	0.000452564
GGTTTTTTAT	10	7	0.000452564
GTCCCCATTT	10	7	0.000452564
GTCCCCCCCC	10	7	0.000452564
GTCCTCGGAC	10	7	0.000452564
GTCCTCGTCC	10	7	0.000452564
GTCTCGAGAC	10	7	0.000452564
GTGCGGAGGC	10	7	0.000452564
GTGCTGGCCT	10	7	0.000452564
GTTCAGGGCA	10	7	0.000452564
GTTCAGGGTG	10	7	0.000452564
GTTTCCGGCG	10	7	0.000452564
GTTTGAACCC	10	7	0.000452564
AGGGGACCCT	10	7	0.000452564
CCCCAGGCCT	10	7	0.000452564
CCCCCCCGTT	10	7	0.000452564
CCCCGGCTCA	10	7	0.000452564
CCCGGCCCCT	10	7	0.000452564
CCGCCTCTGA	10	7	0.000452564
CCGGAGCCCT	10	7	0.000452564
CCTCCTTCTT	10	7	0.000452564
CGGGCCTTTT	10	7	0.000452564
CGTCCGGGCT	10	7	0.000452564
CTACCCGCTT	10	7	0.000452564
CTGAACCCTT	10	7	0.000452564
TACAGGTTAG	10	7	0.000452564
TACCTGCCTT	10	7	0.000452564
TCCCGACGCT	10	7	0.000452564
TCCCTTCCCT	10	7	0.000452564
TCCGTGCCTT	10	7	0.000452564
TGATCAGGAT	10	7	0.000452564
TGGGGGCCCT	10	7	0.000452564
CCCCCCTTTT	10	7	0.000452564
CCGAGCCTAG	10	7	0.000452564
CCGGTCCCTG	10	7	0.000452564
GGCTTTCTTG	10	7	0.000452564
GTCCGGCATG	10	7	0.000452564
TCTCGACCTG	10	7	0.000452564
CGGGGATGAG	10	7	0.000452564
AACCAGGCC	9	7	0.000452564
AACTTGGTC	9	7	0.000452564
AAGAAAGGC	9	7	0.000452564
AAGGAGTTT	9	7	0.000452564
AATCCGGGC	9	7	0.000452564
ACCAACCCC	9	7	0.000452564
ACCACCTCG	9	7	0.000452564
ACCCTAACC	9	7	0.000452564
ACCCTGGTC	9	7	0.000452564
ACCTGGCCC	9	7	0.000452564
ACGGGGGAC	9	7	0.000452564
ACTAGCCTC	9	7	0.000452564
ACTGAAAAA	9	7	0.000452564
AGACGGCCT	9	7	0.000452564
AGAGGGCCT	9	7	0.000452564
AGCAGTCCC	9	7	0.000452564
AGGATACTT	9	7	0.000452564
AGGATCTCG	9	7	0.000452564
AGGATGGGG	9	7	0.000452564
AGGTCTAAC	9	7	0.000452564
CAAAAGGGA	9	7	0.000452564
CAACTCTGA	9	7	0.000452564
CAAGAGGTT	9	7	0.000452564
CACTCCGGA	9	7	0.000452564
CAGTCTCAG	9	7	0.000452564
CCAGGGACC	9	7	0.000452564
CCCCCCCTT	9	7	0.000452564
CCCCGCCCC	9	7	0.000452564
CCCCGGTAT	9	7	0.000452564
CCCGCCCCC	9	7	0.000452564
CCCGGCTCC	9	7	0.000452564
CCCTATCCC	9	7	0.000452564
CGACGCCCC	9	7	0.000452564
CGGCCGACC	9	7	0.000452564
CTTAACCCA	9	7	0.000452564
GACCTATCC	9	7	0.000452564
GACCTTCCT	9	7	0.000452564
GACCTTTCC	9	7	0.000452564
GACTGGCCC	9	7	0.000452564
GAGCTAGAC	9	7	0.000452564
GAGGGATTT	9	7	0.000452564
GAGGGGTCT	9	7	0.000452564
GAGGTTTCT	9	7	0.000452564
GCCCCGAGG	9	7	0.000452564
GCCCCGCCC	9	7	0.000452564
GCCCGACCG	9	7	0.000452564
GCCCGACGA	9	7	0.000452564
GCCCTCACT	9	7	0.000452564
GCCCTGAGG	9	7	0.000452564
GCCGCCGGG	9	7	0.000452564
GCCGGTCCT	9	7	0.000452564
GCCTCGGGA	9	7	0.000452564
GCGGGGGCT	9	7	0.000452564
GCGGTACCC	9	7	0.000452564
GCTCTTCCC	9	7	0.000452564
GCTGGCCCC	9	7	0.000452564
GGACGCCCC	9	7	0.000452564
GGCACCTAT	9	7	0.000452564
GGCAGGACC	9	7	0.000452564
GGCCACCCC	9	7	0.000452564
GGCCCCGGT	9	7	0.000452564
GGCCTCCGA	9	7	0.000452564
GGCGAACTC	9	7	0.000452564
GGCGGGGGG	9	7	0.000452564
GGCTTCGAC	9	7	0.000452564
GGCTTCTAG	9	7	0.000452564
GGGAAAGAA	9	7	0.000452564
GGGACCTCC	9	7	0.000452564
GGGACGGCC	9	7	0.000452564
GGGAGTCGC	9	7	0.000452564
GGGCGGGTT	9	7	0.000452564
GGGGGACTT	9	7	0.000452564
GGGGGGGGA	9	7	0.000452564
GGGGGTCTC	9	7	0.000452564
GGTAGGGCC	9	7	0.000452564
GGTCCGCCC	9	7	0.000452564
GGTCTAGGC	9	7	0.000452564
GGTGCCCCC	9	7	0.000452564
GGTGGAGGC	9	7	0.000452564
GGTTCGCCT	9	7	0.000452564
GTAACCTCC	9	7	0.000452564
GTCAGGACC	9	7	0.000452564
GTCCCCGCT	9	7	0.000452564
GTCCTTTCC	9	7	0.000452564
GTCGAACCC	9	7	0.000452564
GTCGCTGGG	9	7	0.000452564
GTGAAACCC	9	7	0.000452564
GTGAACAGA	9	7	0.000452564
GTGCGGCCT	9	7	0.000452564
GTGTTAGGT	9	7	0.000452564
AAGGCGCTT	9	7	0.000452564
AGTCCCCCT	9	7	0.000452564
CAGCCCCCT	9	7	0.000452564
CCAGGCCCT	9	7	0.000452564
CCCCACCCT	9	7	0.000452564
CCCCATGAT	9	7	0.000452564
CCCTTGCGT	9	7	0.000452564
CGCACCCTT	9	7	0.000452564
CGCTGCCCT	9	7	0.000452564
CTCTCTCTT	9	7	0.000452564
CTTTGCCGT	9	7	0.000452564
TAGAGCTCT	9	7	0.000452564
TATCTAACT	9	7	0.000452564
TCCAGTTTT	9	7	0.000452564
TCCCCGGTT	9	7	0.000452564
TCCGGGTTT	9	7	0.000452564
TCGCTTCCT	9	7	0.000452564
TCTTTTCCT	9	7	0.000452564
TGTAACCAT	9	7	0.000452564
CCCTCCCTT	9	7	0.000452564
GCCGGTCTG	9	7	0.000452564
GTAACGCTG	9	7	0.000452564
TAGGACTTG	9	7	0.000452564
TGGTCCCTG	9	7	0.000452564
AGGAGCCC	8	7	0.000452564
AAAACGTG	8	7	0.000452564
AAACCCGC	8	7	0.000452564
AAAGAGGG	8	7	0.000452564
AACCCCGT	8	7	0.000452564
AACCCGAG	8	7	0.000452564
AAGAAAAA	8	7	0.000452564
AAGCGGGA	8	7	0.000452564
AATACCCC	8	7	0.000452564
AATGAGCC	8	7	0.000452564
ACCCATGT	8	7	0.000452564
ACCCCATA	8	7	0.000452564
ACCCGAGT	8	7	0.000452564
ACCCGCAC	8	7	0.000452564
ACCGAAAC	8	7	0.000452564
ACCGACTC	8	7	0.000452564
ACCTGCCT	8	7	0.000452564
ACGCGGGA	8	7	0.000452564
ACGGCTCT	8	7	0.000452564
ACGGGGAA	8	7	0.000452564
ACGTCCCT	8	7	0.000452564
ACTCATTT	8	7	0.000452564
ACTTGGAC	8	7	0.000452564
ACTTTTCG	8	7	0.000452564
AGAATATT	8	7	0.000452564
AGAGCTTT	8	7	0.000452564
AGCATCCA	8	7	0.000452564
AGCCCCAC	8	7	0.000452564
AGCCTTTC	8	7	0.000452564
AGCGGTGG	8	7	0.000452564
AGGAAAGG	8	7	0.000452564
AGGAGGGA	8	7	0.000452564
AGGGACTT	8	7	0.000452564
AGGGGACA	8	7	0.000452564
AGGGGCTT	8	7	0.000452564
AGGTAGAG	8	7	0.000452564
AGGTGGAA	8	7	0.000452564
AGTCCCTC	8	7	0.000452564
AGTTGCTC	8	7	0.000452564
ATCCGTCT	8	7	0.000452564
ATCGTCCC	8	7	0.000452564
ATGCTCTT	8	7	0.000452564
ATGTTTCT	8	7	0.000452564
CACCTGCC	8	7	0.000452564
CCACCGAT	8	7	0.000452564
CCAGTCTT	8	7	0.000452564
CCCGCGTC	8	7	0.000452564
CCCTAAAC	8	7	0.000452564
CCCTACCG	8	7	0.000452564
CCCTGGTC	8	7	0.000452564
CCCTTCCG	8	7	0.000452564
CCGGGTCG	8	7	0.000452564
CCGTCCCA	8	7	0.000452564
CCGTTTGC	8	7	0.000452564
CCTCCGAT	8	7	0.000452564
CGAAACCC	8	7	0.000452564
CGACCCCG	8	7	0.000452564
CGCCTGAC	8	7	0.000452564
CTCAGCCT	8	7	0.000452564
CTCCGTTC	8	7	0.000452564
CTGATAGT	8	7	0.000452564
CTGGTTTC	8	7	0.000452564
CTGTACCC	8	7	0.000452564
CTGTCGGC	8	7	0.000452564
CTTAGGGT	8	7	0.000452564
CTTGGCCT	8	7	0.000452564
GAAAACCG	8	7	0.000452564
GAAAACGT	8	7	0.000452564
GAACAAAA	8	7	0.000452564
GAACCTCC	8	7	0.000452564
GAACCTCT	8	7	0.000452564
GAAGAAGG	8	7	0.000452564
GACACACC	8	7	0.000452564
GACCGCCT	8	7	0.000452564
GACCTACC	8	7	0.000452564
GAGAGTCT	8	7	0.000452564
GAGCGACC	8	7	0.000452564
GAGGGAAT	8	7	0.000452564
GAGGGGCG	8	7	0.000452564
GAGTTCCC	8	7	0.000452564
GCCACTCG	8	7	0.000452564
GCCAGTTC	8	7	0.000452564
GCCCACGT	8	7	0.000452564
GCCCAGCC	8	7	0.000452564
GCCCCAAG	8	7	0.000452564
GCCGTTTT	8	7	0.000452564
GCCTAGGT	8	7	0.000452564
GCCTTATT	8	7	0.000452564
GCCTTGGA	8	7	0.000452564
GCGCGGGG	8	7	0.000452564
GCGGCGAT	8	7	0.000452564
GCGGGGCT	8	7	0.000452564
GCGTTTCC	8	7	0.000452564
GCTAAGGC	8	7	0.000452564
GCTAGGCA	8	7	0.000452564
GCTAGGGC	8	7	0.000452564
GCTCGGTC	8	7	0.000452564
GCTCTACC	8	7	0.000452564
GCTTCGTC	8	7	0.000452564
GGACCACC	8	7	0.000452564
GGAGAGGG	8	7	0.000452564
GGAGGGAC	8	7	0.000452564
GGATCCGC	8	7	0.000452564
GGATCCTC	8	7	0.000452564
GGCACCTT	8	7	0.000452564
GGCCCGTT	8	7	0.000452564
GGCCCTGC	8	7	0.000452564
GGCGGGGA	8	7	0.000452564
GGCGGTGA	8	7	0.000452564
GGGAAGCT	8	7	0.000452564
GGGACCGG	8	7	0.000452564
GGGAGAAC	8	7	0.000452564
GGGCGCGT	8	7	0.000452564
GGGCTAAT	8	7	0.000452564
GGGGCCCA	8	7	0.000452564
GGGGGAAT	8	7	0.000452564
GGGTACCA	8	7	0.000452564
GGGTGGGA	8	7	0.000452564
GGGTTCAC	8	7	0.000452564
GGTATGGC	8	7	0.000452564
GGTTGGGT	8	7	0.000452564
GTACGCCC	8	7	0.000452564
GTATACCA	8	7	0.000452564
GTCCTCGG	8	7	0.000452564
GTGAAACC	8	7	0.000452564
GTGTTGCC	8	7	0.000452564
GTTCTCTA	8	7	0.000452564
GTTTCCTA	8	7	0.000452564
GTTTGCGG	8	7	0.000452564
GTTTGTAA	8	7	0.000452564
AACAGCCT	8	7	0.000452564
ACCTCCCT	8	7	0.000452564
CCCATGCC	8	7	0.000452564
CCCGCGGT	8	7	0.000452564
CCGGCACT	8	7	0.000452564
CCTCTTTT	8	7	0.000452564
CCTGCGCT	8	7	0.000452564
CCTGGCAT	8	7	0.000452564
CCTGGGGC	8	7	0.000452564
CCTTGGGG	8	7	0.000452564
CCTTGTCT	8	7	0.000452564
CGAGCCCT	8	7	0.000452564
CGCCACCT	8	7	0.000452564
CGCCGGGT	8	7	0.000452564
CGGCCTAG	8	7	0.000452564
CGGGCGCT	8	7	0.000452564
CTCTCATT	8	7	0.000452564
TCAACCCT	8	7	0.000452564
TCCAAACT	8	7	0.000452564
TCTAACGT	8	7	0.000452564
TGGAGGCT	8	7	0.000452564
TGGGATTT	8	7	0.000452564
TGGGTGTT	8	7	0.000452564
TTCACTTT	8	7	0.000452564
TTCCGGTT	8	7	0.000452564
TTGTTCCT	8	7	0.000452564
CCCGGGTG	8	7	0.000452564
GCCCTGTG	8	7	0.000452564
TAGGCTTG	8	7	0.000452564
TTAGACTG	8	7	0.000452564
ACCCTTGA	8	7	0.000452564
CAGGCCC	7	7	0.000452564
AAAGACC	7	7	0.000452564
AACGGGT	7	7	0.000452564
AAGCGTT	7	7	0.000452564
ACCCTTT	7	7	0.000452564
AGAACTT	7	7	0.000452564
AGAAGGG	7	7	0.000452564
AGACGGT	7	7	0.000452564
AGCATCT	7	7	0.000452564
AGCTGCT	7	7	0.000452564
AGGCGGC	7	7	0.000452564
AGGGTCA	7	7	0.000452564
AGTGGGT	7	7	0.000452564
ATGGCCT	7	7	0.000452564
ATTGCCC	7	7	0.000452564
CCCTATC	7	7	0.000452564
CCGCCAT	7	7	0.000452564
CCTTGCC	7	7	0.000452564
CGAACCC	7	7	0.000452564
CGACCCC	7	7	0.000452564
CGCCGAC	7	7	0.000452564
CGCTTCT	7	7	0.000452564
CGGGACG	7	7	0.000452564
CTCGCAC	7	7	0.000452564
CTGCTCG	7	7	0.000452564
CTGGCGG	7	7	0.000452564
CTTCGAC	7	7	0.000452564
GAAGACC	7	7	0.000452564
GAGCCAC	7	7	0.000452564
GAGCTTT	7	7	0.000452564
GAGGAAC	7	7	0.000452564
GAGGGTT	7	7	0.000452564
GCCTCTT	7	7	0.000452564
GCGGATC	7	7	0.000452564
GCTCTTC	7	7	0.000452564
GCTGACT	7	7	0.000452564
GCTTTCT	7	7	0.000452564
GGCGATC	7	7	0.000452564
GGGATGA	7	7	0.000452564
GGGCAAC	7	7	0.000452564
GGGCGTT	7	7	0.000452564
GGTCGTG	7	7	0.000452564
GTAGGAA	7	7	0.000452564
GTAGTAA	7	7	0.000452564
GTCAACC	7	7	0.000452564
GTTCTAC	7	7	0.000452564
AAGCCCT	7	7	0.000452564
CACGACT	7	7	0.000452564
CCCCCGG	7	7	0.000452564
CCGCACT	7	7	0.000452564
CCTAACT	7	7	0.000452564
CTTCTCT	7	7	0.000452564
TAAACTT	7	7	0.000452564
TAGAACT	7	7	0.000452564
TCGACCT	7	7	0.000452564
TCGAGCT	7	7	0.000452564
TCGTCCT	7	7	0.000452564
TGGGTCT	7	7	0.000452564
TTAACCT	7	7	0.000452564
TTCTTGT	7	7	0.000452564
TTGGACT	7	7	0.000452564
GACTTTG	7	7	0.000452564
GTCAGTG	7	7	0.000452564
GTGACTG	7	7	0.000452564
TGTCTTG	7	7	0.000452564
TTTGGTT	7	7	0.000452564
ACCCTGA	7	7	0.000452564
CGCTTGA	7	7	0.000452564
CCCTGAG	7	7	0.000452564
GAGGGTT	7	7	0.000452564
AAATGT	6	7	0.000452564
AACGTC	6	7	0.000452564
ACGAGC	6	7	0.000452564
ACTATT	6	7	0.000452564
AGCTGA	6	7	0.000452564
AGGGAG	6	7	0.000452564
AGTACC	6	7	0.000452564
ATTGGG	6	7	0.000452564
CCAGCG	6	7	0.000452564
CCCGGT	6	7	0.000452564
CCTAGT	6	7	0.000452564
CGCTCT	6	7	0.000452564
CTACCC	6	7	0.000452564
CTGTTC	6	7	0.000452564
CTTCTC	6	7	0.000452564
GAGAAT	6	7	0.000452564
GAGTCC	6	7	0.000452564
GCCACC	6	7	0.000452564
GCCAGG	6	7	0.000452564
GCGGCG	6	7	0.000452564
GCTCGT	6	7	0.000452564
GGAACT	6	7	0.000452564
GGCCAG	6	7	0.000452564
GTCACC	6	7	0.000452564
AAACCT	6	7	0.000452564
ACAGCT	6	7	0.000452564
AGGTCT	6	7	0.000452564
CACTTA	6	7	0.000452564
CCATTT	6	7	0.000452564
CCCGAT	6	7	0.000452564
CCGGTT	6	7	0.000452564
CCTCGT	6	7	0.000452564
CCTGGG	6	7	0.000452564
CCTTCT	6	7	0.000452564
CTGACT	6	7	0.000452564
CTTAAG	6	7	0.000452564
CTTAAT	6	7	0.000452564
TAACTT	6	7	0.000452564
TAGGTT	6	7	0.000452564
TTTAAA	6	7	0.000452564
TTTCAT	6	7	0.000452564
CGGGAG	6	7	0.000452564
TCCATG	6	7	0.000452564
ACGCG	5	7	0.000452564
AGGCG	5	7	0.000452564
CCTTC	5	7	0.000452564
CGAGG	5	7	0.000452564
CGGTT	5	7	0.000452564
CGTCT	5	7	0.000452564
GAAAT	5	7	0.000452564
GTAGC	5	7	0.000452564
GTTGT	5	7	0.000452564
ACCGT	5	7	0.000452564
CCTGT	5	7	0.000452564
TCATT	5	7	0.000452564
TTCGT	5	7	0.000452564
GAGTG	5	7	0.000452564
GTTTG	5	7	0.000452564
CTGAG	5	7	0.000452564
CCAC	4	7	0.000452564
GAGG	4	7	0.000452564
GTTG	4	7	0.000452564
TTTG	4	7	0.000452564
AC	2	7	0.000452564
GG	2	7	0.000452564
AAACACTCTAACACC	15	6	0.000387912
AACGTTCCAAGGGTC	15	6	0.000387912
AACGTTCCAAGGGTT	15	6	0.000387912
ACACTCAGCTCTAAC	15	6	0.000387912
ACCCGCCTCTGACCC	15	6	0.000387912
ACGTGGCCTTTAGGG	15	6	0.000387912
AGCCCCCCCTGGCGC	15	6	0.000387912
AGGCGCCCTAGGCCC	15	6	0.000387912
AGGGGCCCTACCCCT	15	6	0.000387912
AGGGTTTCCTGTAAC	15	6	0.000387912
CAGGGGTTCGGGCTT	15	6	0.000387912
CCGCGGCACCCAGCC	15	6	0.000387912
CCGTTCCCTTTCTCT	15	6	0.000387912
CGGCGCCCGGTTTTT	15	6	0.000387912
CTGGACCTGAAGGTC	15	6	0.000387912
GAGGGCTGTTCGGGT	15	6	0.000387912
GAGGGGTACGGGAGC	15	6	0.000387912
GCACTTTGACCCCCC	15	6	0.000387912
GCCCCCCGAGGGCCT	15	6	0.000387912
GCCCGCTTTCTCCCT	15	6	0.000387912
GCCCTAGGGTTAGCC	15	6	0.000387912
GCCCTGGTTGGTTCC	15	6	0.000387912
GCCTCGCTCGGCCTT	15	6	0.000387912
GCGCTTACCCGGCCC	15	6	0.000387912
GCGGCCTTCGGGCCC	15	6	0.000387912
GCGGCGGCTCCCCCT	15	6	0.000387912
GGCCCCGACTGTGGT	15	6	0.000387912
GGCCCCGGAAAGATC	15	6	0.000387912
GGCTCCCTTGCCCCC	15	6	0.000387912
GGGAGGGGCCAGACC	15	6	0.000387912
GGGCTCTTAGGAGAC	15	6	0.000387912
GGGCTTCAAAGGGAC	15	6	0.000387912
GGGGCCCCCGGGGCC	15	6	0.000387912
GGGGCGGGAATCTCC	15	6	0.000387912
GGGGGCCGACCGGCC	15	6	0.000387912
GGGGTTTTTTCCCCT	15	6	0.000387912
GGTCCGGGGACCGAC	15	6	0.000387912
GTTCCCGAGGACCCT	15	6	0.000387912
GTTTCACCCCGGGTC	15	6	0.000387912
GTTTTCCGTCCCGGC	15	6	0.000387912
CCCCGGTTGGCCCCT	15	6	0.000387912
CCCGCCTCTTGGCTT	15	6	0.000387912
CTCAAAGAAAGCCCT	15	6	0.000387912
CCGATGAAAGCCTTG	15	6	0.000387912
TCCCGGGGTGGCCTG	15	6	0.000387912
AAACCATCCCCGCG	14	6	0.000387912
AACCGACGTACCCC	14	6	0.000387912
ACCCCCGAGGGGTT	14	6	0.000387912
ACCCCCGGTGGGGT	14	6	0.000387912
ACCCTTCGACCCCC	14	6	0.000387912
AGAACCGGCCCAGG	14	6	0.000387912
AGACTTAGAGACCT	14	6	0.000387912
AGGCCAAGGAAAAG	14	6	0.000387912
AGGCTTGCCCCGAC	14	6	0.000387912
AGGGCCCACCTGCC	14	6	0.000387912
AGTCCCCTCGGCCC	14	6	0.000387912
CCCAGGTTTCGACC	14	6	0.000387912
CCCCACACACCCCG	14	6	0.000387912
CCCCGCCTCCCGGT	14	6	0.000387912
CCCCGGGGGGGGTA	14	6	0.000387912
CCCTCCGGGCCGGC	14	6	0.000387912
CCGTCTAGAAGAAT	14	6	0.000387912
CGTAAGGGCCACCC	14	6	0.000387912
CTGGGCCATACGCG	14	6	0.000387912
GACCCCTGGGCCTT	14	6	0.000387912
GACCCTAGACGAAA	14	6	0.000387912
GACGAGAGACTCCC	14	6	0.000387912
GAGGGGACCACCCC	14	6	0.000387912
GATCGCCAACGCCT	14	6	0.000387912
GCCCAAGGGAATCT	14	6	0.000387912
GCCCCGTCAGGCTG	14	6	0.000387912
GCCCTTGGCCCCAC	14	6	0.000387912
GCCTGCTGAGAGGC	14	6	0.000387912
GCGGTTCCTTCCTT	14	6	0.000387912
GCTGGAATCGGCCT	14	6	0.000387912
GGACGTTTTCCTGG	14	6	0.000387912
GGCCCCCTTCGGGC	14	6	0.000387912
GGCCCGGAGGGTCC	14	6	0.000387912
GGCCGCTTACTGGT	14	6	0.000387912
GGCCTCAAGGACGA	14	6	0.000387912
GGCCTCGAGGGGCC	14	6	0.000387912
GGCGGTCTTAATGA	14	6	0.000387912
GGGCCTCATGGGCC	14	6	0.000387912
GGGCGTTTCTTCCC	14	6	0.000387912
GGGCTCAGTCTAAC	14	6	0.000387912
GGGGAGAGGTCGCC	14	6	0.000387912
GGGGGATCCGCCCT	14	6	0.000387912
GGGGGCGGCGAGGC	14	6	0.000387912
GGGGGGGGAAACTC	14	6	0.000387912
GGGGGGGGACTCCT	14	6	0.000387912
GGGTACCAGGTCCC	14	6	0.000387912
GGGTGATCCGGTCC	14	6	0.000387912
GGTAGAGGAGGAAA	14	6	0.000387912
GGTCCGGGGCGCCC	14	6	0.000387912
GGTGCGGAAAGGGC	14	6	0.000387912
GTCCCCATTAAAGT	14	6	0.000387912
GTCCCTGGGGAAGG	14	6	0.000387912
GTCCTAAAAGGGGC	14	6	0.000387912
GTGCAGGACCAGAC	14	6	0.000387912
ACCCTTGAAGACTT	14	6	0.000387912
CACTTGGGGGGACT	14	6	0.000387912
CAGCCCGGCCTACT	14	6	0.000387912
CCAAAACCCGGTCT	14	6	0.000387912
CCGCCGAAACCCTT	14	6	0.000387912
TAGAGCTAGAGCTT	14	6	0.000387912
TCACGAATCCAGCT	14	6	0.000387912
GGGTTTCGGTTTTG	14	6	0.000387912
AACTCTCTTTCTC	13	6	0.000387912
AAGGGCCTGTTCC	13	6	0.000387912
ACCCAGAAACCCT	13	6	0.000387912
ACCCCTGGGGCCC	13	6	0.000387912
ACCCCTTCCGGGC	13	6	0.000387912
AGACTGCCGAGAC	13	6	0.000387912
AGCTGGCCCTGTC	13	6	0.000387912
AGGCCCAAGACCC	13	6	0.000387912
AGGCTTCCCACCC	13	6	0.000387912
AGGGCCTTAGGAC	13	6	0.000387912
AGGGGCGGCCCTT	13	6	0.000387912
AGGGTCCCCTTTC	13	6	0.000387912
CATCCTCCTTAGC	13	6	0.000387912
CCACCCCTGACCT	13	6	0.000387912
CCCCCGGTCCCCT	13	6	0.000387912
CCCGACCTCGGCC	13	6	0.000387912
CCCGCAAGGTCCG	13	6	0.000387912
CCGGTAAGGGTCC	13	6	0.000387912
CGGCCTGGGGGCT	13	6	0.000387912
CGGGAGCCTTCCC	13	6	0.000387912
CGGGGCCCGGGAC	13	6	0.000387912
CTGGGGCCCGGGT	13	6	0.000387912
GAAAAACGCCCCT	13	6	0.000387912
GAACACTATCCCC	13	6	0.000387912
GAAGGCTCTGGTC	13	6	0.000387912
GAGGCCCCTCCTT	13	6	0.000387912
GCCCAGGAGGGCC	13	6	0.000387912
GCCCCCTACGGAC	13	6	0.000387912
GCCCCGGTTCGCC	13	6	0.000387912
GCCCGGACTGTAC	13	6	0.000387912
GCCCTCTTGTTTA	13	6	0.000387912
GCCTCTAGTAACC	13	6	0.000387912
GCGCTTTGTCTCT	13	6	0.000387912
GGACCTAGCTCCC	13	6	0.000387912
GGACTCCGCACCC	13	6	0.000387912
GGCAAAGTCCCCG	13	6	0.000387912
GGCCCCATCCGTT	13	6	0.000387912
GGCCCCCGGTCCT	13	6	0.000387912
GGCCCGGCGCCCC	13	6	0.000387912
GGCCCGTCCTTAC	13	6	0.000387912
GGCCGGGGCAGGC	13	6	0.000387912
GGGAAGCCCCGGG	13	6	0.000387912
GGGATCCCGGGCC	13	6	0.000387912
GGGCCAGACGCCC	13	6	0.000387912
GGGGGGTGGACCC	13	6	0.000387912
GGTAGAAGCTTTT	13	6	0.000387912
GTCGACGTTCAGA	13	6	0.000387912
GTCGAGACTGGGT	13	6	0.000387912
GTGAAAAAAGGAT	13	6	0.000387912
GTTCCCTGGCCCT	13	6	0.000387912
CCCCCCCGTTGAT	13	6	0.000387912
CCCCCGGGTCCTT	13	6	0.000387912
CCCGCTCTGGGCT	13	6	0.000387912
CCCTCTGCGGACC	13	6	0.000387912
CGGGTCCCGGACT	13	6	0.000387912
CTCTGAAGACCTT	13	6	0.000387912
CTGAACCCTCGTT	13	6	0.000387912
TAGAGGTTAGACT	13	6	0.000387912
TCGGCTTTTTCCT	13	6	0.000387912
TGGATCCTGGGCC	13	6	0.000387912
AACCCCTCTCTC	12	6	0.000387912
AACGTAGTCTCC	12	6	0.000387912
AAGGGTTTGACC	12	6	0.000387912
ACCCCCGGTGGC	12	6	0.000387912
ACCCGTAAGTCT	12	6	0.000387912
ACCTATCCGGTC	12	6	0.000387912
ACCTTCTAGCTC	12	6	0.000387912
ACGACGGCTTCT	12	6	0.000387912
ACGGTTCCCCCC	12	6	0.000387912
ACTAGGAAACAC	12	6	0.000387912
AGAAAGTTTCGG	12	6	0.000387912
AGACTGAGCACG	12	6	0.000387912
AGAGGGGGCCTT	12	6	0.000387912
AGCCGGGTTTTC	12	6	0.000387912
AGCCTTGACTCT	12	6	0.000387912
AGCTGGACTGAA	12	6	0.000387912
AGGACCCCCAGC	12	6	0.000387912
AGGCCCCCCCCC	12	6	0.000387912
AGGCCCGAGGCT	12	6	0.000387912
AGGCCCGGAACC	12	6	0.000387912
AGGCGTTTGCCC	12	6	0.000387912
AGGGATCGGTCC	12	6	0.000387912
AGGGGGCGTCCC	12	6	0.000387912
AGGGGGGCGGCC	12	6	0.000387912
AGGTTTTGATGG	12	6	0.000387912
ATGCCCCGAGAC	12	6	0.000387912
ATTTTCCCCGGC	12	6	0.000387912
CCCGCGCGGCCT	12	6	0.000387912
CCCTTGCTCACC	12	6	0.000387912
CCTCCGCTCGCC	12	6	0.000387912
CGACTCCCCGGC	12	6	0.000387912
CGTCCGAGGGGC	12	6	0.000387912
CTCTGGAGCTTA	12	6	0.000387912
GAACGGGATCTC	12	6	0.000387912
GACCCCCCCTCA	12	6	0.000387912
GACCCCGGAGCC	12	6	0.000387912
GACCTAGGAGTT	12	6	0.000387912
GACCTTTCCTTC	12	6	0.000387912
GAGGTTTCCGAG	12	6	0.000387912
GATCGAAAAGGT	12	6	0.000387912
GCCCAGGGGGCC	12	6	0.000387912
GCCCCCCATCTC	12	6	0.000387912
GCCCCCCGGTTT	12	6	0.000387912
GCCCCCGGCTCA	12	6	0.000387912
GCCCCGGATTTC	12	6	0.000387912
GCCCCGGGCTTT	12	6	0.000387912
GCCCTTTCCGGC	12	6	0.000387912
GCCTCCCTTCCT	12	6	0.000387912
GCCTGGGCCCTT	12	6	0.000387912
GCTCCCCCCGGC	12	6	0.000387912
GCTCTTCATGGA	12	6	0.000387912
GGAAGCCCTCCT	12	6	0.000387912
GGACCCCCGGCT	12	6	0.000387912
GGACCTTCCCCC	12	6	0.000387912
GGCCAGCTCCCC	12	6	0.000387912
GGCCCCGAAAAA	12	6	0.000387912
GGCCCCGGGTTT	12	6	0.000387912
GGCCCCTTGGCC	12	6	0.000387912
GGCCCGAGGGTC	12	6	0.000387912
GGCCCTGTGGCC	12	6	0.000387912
GGCCTAGCGTCC	12	6	0.000387912
GGCCTCGGCTCC	12	6	0.000387912
GGCCTGAAACTC	12	6	0.000387912
GGCCTGGGGGCC	12	6	0.000387912
GGCGCTGGGCCC	12	6	0.000387912
GGGCAGGAAGCT	12	6	0.000387912
GGGCAGGGTCCA	12	6	0.000387912
GGGCCCGTGGGC	12	6	0.000387912
GGGCCTTGGGCC	12	6	0.000387912
GGGCGTCTGAGA	12	6	0.000387912
GGGCTCCCTCTT	12	6	0.000387912
GGGGATGAGGCC	12	6	0.000387912
GGGGCTCCCCCC	12	6	0.000387912
GGTTAGCTCTTT	12	6	0.000387912
GGTTAGGTTGAC	12	6	0.000387912
GGTTCCCCAGTC	12	6	0.000387912
GGTTCTCCCTCT	12	6	0.000387912
GGTTGAATGCCC	12	6	0.000387912
GGTTTGGGGCTT	12	6	0.000387912
GTCAGGCCCCCT	12	6	0.000387912
GTCCGAAGAACT	12	6	0.000387912
GTCCTCGGTCTC	12	6	0.000387912
GTTCAACCTACC	12	6	0.000387912
GTTCCCCCTCTC	12	6	0.000387912
CCCACCCCTTAT	12	6	0.000387912
CCCCCGGTCCCT	12	6	0.000387912
CCCGCGACCCTT	12	6	0.000387912
CCCGGGGTCCCT	12	6	0.000387912
CGGACCCCTCTT	12	6	0.000387912
TCCCCAGAACGT	12	6	0.000387912
TCCGCGGTCCCT	12	6	0.000387912
GCCCCCCGGATG	12	6	0.000387912
TCTCGGGCGCTG	12	6	0.000387912
CCCCTAACCTGA	12	6	0.000387912
TCATACCCCGG	11	6	0.000387912
AAACCCCCTCT	11	6	0.000387912
AAACCGCTCTC	11	6	0.000387912
AAACGGCCCTT	11	6	0.000387912
AACCCGGCCTT	11	6	0.000387912
AAGACACCTCT	11	6	0.000387912
AAGGAATAACT	11	6	0.000387912
AAGGCCGCCCT	11	6	0.000387912
ACCCCCGAGCC	11	6	0.000387912
ACCCGGGACCC	11	6	0.000387912
ACCCGTGGCCC	11	6	0.000387912
ACCTATCCTCC	11	6	0.000387912
ACTAGGAACGC	11	6	0.000387912
AGAAACGGGCT	11	6	0.000387912
AGGCGGGGGCC	11	6	0.000387912
AGGGCCACCTC	11	6	0.000387912
AGGGCCCTTCG	11	6	0.000387912
AGGGTGCTCCC	11	6	0.000387912
AGGTCCTAGGC	11	6	0.000387912
AGGTGGCAGAT	11	6	0.000387912
AGGTTCTTACC	11	6	0.000387912
AGTCCCCTCGG	11	6	0.000387912
AGTCGAACCCT	11	6	0.000387912
ATCGGACACTC	11	6	0.000387912
ATGGCACTCCA	11	6	0.000387912
ATTCTTTCCCC	11	6	0.000387912
CACCCCGGCCC	11	6	0.000387912
CCCCCAAGCCC	11	6	0.000387912
CCCCCCGGCCT	11	6	0.000387912
CCCCCGCCGTT	11	6	0.000387912
CCCCGGAGCCT	11	6	0.000387912
CCCCTTATCGG	11	6	0.000387912
CCTTCCGGCAC	11	6	0.000387912
CGAGTCAGGCC	11	6	0.000387912
CGCCCTCCTCC	11	6	0.000387912
CGCGCCCAGGC	11	6	0.000387912
CGGGAACCTTT	11	6	0.000387912
CGGTGGACCCG	11	6	0.000387912
CTATGTCCCTC	11	6	0.000387912
CTCGGAGCCCC	11	6	0.000387912
CTCGTGGACCC	11	6	0.000387912
CTGAAACAGGG	11	6	0.000387912
GACCTCTGCCC	11	6	0.000387912
GACGGGGGTCC	11	6	0.000387912
GACTAAAAACC	11	6	0.000387912
GAGGCCCCTGT	11	6	0.000387912
GCCCCATGGGC	11	6	0.000387912
GCCCCCCGTCG	11	6	0.000387912
GCCCTTGGGGC	11	6	0.000387912
GCCTCAAAACT	11	6	0.000387912
GCCTGGCGCCC	11	6	0.000387912
GCCTTTGGGCC	11	6	0.000387912
GCGAACCCTTT	11	6	0.000387912
GCGGGCCCCCT	11	6	0.000387912
GCTCAGGCCTT	11	6	0.000387912
GCTGCGGGGGA	11	6	0.000387912
GCTTTCGTTGA	11	6	0.000387912
GGACGAGACTC	11	6	0.000387912
GGCCCCCGGGA	11	6	0.000387912
GGCCCCTAGGC	11	6	0.000387912
GGCCCCTTCCC	11	6	0.000387912
GGCGGGGGCCT	11	6	0.000387912
GGCTACACTTC	11	6	0.000387912
GGCTCCTGGGA	11	6	0.000387912
GGGCCCAACCC	11	6	0.000387912
GGGCCCCGGTC	11	6	0.000387912
GGGCCCTTCTT	11	6	0.000387912
GGGCCTTCTTC	11	6	0.000387912
GGGCTTCCGGC	11	6	0.000387912
GGGGCCGGGTC	11	6	0.000387912
GGGGGCGGTGG	11	6	0.000387912
GGGGTTCCCTC	11	6	0.000387912
GGGTTGAGGGT	11	6	0.000387912
GGTCCCCCCTC	11	6	0.000387912
GTCCCTGAACT	11	6	0.000387912
GTCCGAACCCT	11	6	0.000387912
GTCCTGGCTTT	11	6	0.000387912
GTCGCTTGGCT	11	6	0.000387912
GTCGGGGGTAC	11	6	0.000387912
GTGCAGGACCT	11	6	0.000387912
GTGCGGCGACC	11	6	0.000387912
GTGCTCGGCTC	11	6	0.000387912
GTTCCCTGCAT	11	6	0.000387912
GTTTCTCTCCC	11	6	0.000387912
ATTGAGCACTT	11	6	0.000387912
CCCCCCTCCCT	11	6	0.000387912
CCCCTTCCATT	11	6	0.000387912
CGGGCCCCTCT	11	6	0.000387912
TAGGTCTAACT	11	6	0.000387912
TGTTTCGGACT	11	6	0.000387912
CCCGGTGTCTG	11	6	0.000387912
CCTCAGGGCTG	11	6	0.000387912
GGGGGGAACTG	11	6	0.000387912
GTTAAAGCGTG	11	6	0.000387912
TTTCCGGCCTG	11	6	0.000387912
CTCAGGCTGAG	11	6	0.000387912
CCCTTCGGCA	10	6	0.000387912
AAACTCCCTC	10	6	0.000387912
AACCAACCCT	10	6	0.000387912
AACCATGCCC	10	6	0.000387912
ACCAGGGAAC	10	6	0.000387912
ACCCCTTCCC	10	6	0.000387912
ACCCGCGCTC	10	6	0.000387912
ACCGCGTTCC	10	6	0.000387912
ACCGTCTCCC	10	6	0.000387912
ACTTGACTTC	10	6	0.000387912
AGAAGCGGGA	10	6	0.000387912
AGACAGGTTT	10	6	0.000387912
AGACCGAGAC	10	6	0.000387912
AGCCCCCCAC	10	6	0.000387912
AGGACCCCCC	10	6	0.000387912
AGGAGGGGAG	10	6	0.000387912
AGGGCCTGGC	10	6	0.000387912
AGGTAGAGCC	10	6	0.000387912
AGTCTAACCT	10	6	0.000387912
ATCCCTCTCC	10	6	0.000387912
ATGCCGGCCT	10	6	0.000387912
ATTACCCGGT	10	6	0.000387912
ATTCCCCGCT	10	6	0.000387912
ATTGGCGCTC	10	6	0.000387912
ATTTTAAAAA	10	6	0.000387912
CATGGGGGAT	10	6	0.000387912
CCAGAAGCCT	10	6	0.000387912
CCCCTCACCC	10	6	0.000387912
CCCGGGGGAC	10	6	0.000387912
CCCTCGTCCC	10	6	0.000387912
CCGAACCCCC	10	6	0.000387912
CCGGCCGCCT	10	6	0.000387912
CCGGGTTCCC	10	6	0.000387912
CCTACCCCCA	10	6	0.000387912
CCTGGGAGCC	10	6	0.000387912
CGAGGGCTCC	10	6	0.000387912
CGCCCGCACC	10	6	0.000387912
CGCGGTCCCC	10	6	0.000387912
CGGCCCCCCT	10	6	0.000387912
CGGGCCCGTT	10	6	0.000387912
CGGGGCCCAC	10	6	0.000387912
CTCGGAGTCT	10	6	0.000387912
CTCTGGGAAC	10	6	0.000387912
CTGGCCCTTC	10	6	0.000387912
CTGGGAACCT	10	6	0.000387912
GAAAAAAACC	10	6	0.000387912
GAATGGACCC	10	6	0.000387912
GACAGCCCCC	10	6	0.000387912
GACCCCAACT	10	6	0.000387912
GACCCCCCTC	10	6	0.000387912
GACCCCTAAC	10	6	0.000387912
GACCGGTTCT	10	6	0.000387912
GACGCCCCAG	10	6	0.000387912
GAGCAAGGCC	10	6	0.000387912
GCCCCGGTTT	10	6	0.000387912
GCCCGGACCT	10	6	0.000387912
GCCCGTACCC	10	6	0.000387912
GCCCTCAGCC	10	6	0.000387912
GCCCTCGGGC	10	6	0.000387912
GCCCTGACTC	10	6	0.000387912
GCCTCAACCC	10	6	0.000387912
GCCTCCCCCT	10	6	0.000387912
GCCTGTCCTT	10	6	0.000387912
GCCTTGAGGC	10	6	0.000387912
GCGAAACCCT	10	6	0.000387912
GCTCCACGGC	10	6	0.000387912
GCTCTGACCT	10	6	0.000387912
GCTTAGGGGG	10	6	0.000387912
GCTTCTGGCC	10	6	0.000387912
GCTTGACCTC	10	6	0.000387912
GCTTGAGGCT	10	6	0.000387912
GCTTTCTCCT	10	6	0.000387912
GGAAGGGGAC	10	6	0.000387912
GGACCCTTTT	10	6	0.000387912
GGACCTCGGC	10	6	0.000387912
GGACGGGGAT	10	6	0.000387912
GGAGTCCCCC	10	6	0.000387912
GGATTCCCCC	10	6	0.000387912
GGCCACCGCC	10	6	0.000387912
GGCCCCTTCC	10	6	0.000387912
GGCCCGCCCC	10	6	0.000387912
GGCCCGGGCT	10	6	0.000387912
GGCCCTTCCT	10	6	0.000387912
GGCCGACCCC	10	6	0.000387912
GGCCGATCTC	10	6	0.000387912
GGCCTCCCCC	10	6	0.000387912
GGCCTTTCTC	10	6	0.000387912
GGCTCGGACT	10	6	0.000387912
GGGAGGCCCT	10	6	0.000387912
GGGCCCATCC	10	6	0.000387912
GGGCCCTAAC	10	6	0.000387912
GGGCCTCCTC	10	6	0.000387912
GGGCTCTCCG	10	6	0.000387912
GGGGGCCCCT	10	6	0.000387912
GGGGGGTGAA	10	6	0.000387912
GGGTATCCCG	10	6	0.000387912
GGGTCTGGGT	10	6	0.000387912
GGGTTAAGGC	10	6	0.000387912
GGTAGGAGCC	10	6	0.000387912
GGTCCCCTCC	10	6	0.000387912
GGTCCCGGAC	10	6	0.000387912
GGTTCCCCCC	10	6	0.000387912
GGTTCGGCCC	10	6	0.000387912
GTAGCTCCCC	10	6	0.000387912
GTAGGGCCCC	10	6	0.000387912
GTCCCCCCTC	10	6	0.000387912
GTCCCTGGCT	10	6	0.000387912
GTCCCTGGTC	10	6	0.000387912
GTCCGCTCCT	10	6	0.000387912
GTCCTAGGTT	10	6	0.000387912
GTCCTCGACC	10	6	0.000387912
GTCGAAACCC	10	6	0.000387912
GTCTCTAACT	10	6	0.000387912
GTCTGCCCCT	10	6	0.000387912
GTCTTACGAT	10	6	0.000387912
GTTCCCAACC	10	6	0.000387912
GTTCCTGGGT	10	6	0.000387912
GTTCGGGTCC	10	6	0.000387912
GTTTCCGCCC	10	6	0.000387912
GTTTCTCCCT	10	6	0.000387912
ACCGAGAACT	10	6	0.000387912
CCCGCGACCT	10	6	0.000387912
CCCGGGCTCT	10	6	0.000387912
CCGAAAGGCT	10	6	0.000387912
CCTACCCTCT	10	6	0.000387912
CCTTTGGGCT	10	6	0.000387912
CGCTCAGTTA	10	6	0.000387912
CGGAACCGCT	10	6	0.000387912
CGGCTGGCTT	10	6	0.000387912
TGTTAGTCCT	10	6	0.000387912
CTGGGGAGTG	10	6	0.000387912
GAGACGGGTG	10	6	0.000387912
GCCTCCCCTG	10	6	0.000387912
GCGGCCCCTG	10	6	0.000387912
GGCTACGTGG	10	6	0.000387912
GTCTAGCCTG	10	6	0.000387912
GTGGTCCGTG	10	6	0.000387912
TAGGGGCCTG	10	6	0.000387912
TAGGGTCCTG	10	6	0.000387912
TGGCGCTCTG	10	6	0.000387912
TGGTTCCCTG	10	6	0.000387912
TTTCTAACTG	10	6	0.000387912
AAAAACCCC	9	6	0.000387912
AAGGGTTCT	9	6	0.000387912
ACCAAGGCC	9	6	0.000387912
ACCCGCGCT	9	6	0.000387912
ACCCGGGGG	9	6	0.000387912
ACCCTGAGG	9	6	0.000387912
ACCGCCCCT	9	6	0.000387912
ACCGGGGTC	9	6	0.000387912
ACGGCATTC	9	6	0.000387912
ACGGGCCTT	9	6	0.000387912
ACTAGGAAC	9	6	0.000387912
AGAAACGCC	9	6	0.000387912
AGCCCAGTC	9	6	0.000387912
AGCCCCGGA	9	6	0.000387912
AGCCGCCCT	9	6	0.000387912
AGCGCTTAT	9	6	0.000387912
AGCGGACCC	9	6	0.000387912
AGCGGGCCA	9	6	0.000387912
AGGCGGGGA	9	6	0.000387912
AGGCTGTCC	9	6	0.000387912
AGGGGTGGC	9	6	0.000387912
AGTCCCGGC	9	6	0.000387912
ATAACGGCC	9	6	0.000387912
ATAGCGGCC	9	6	0.000387912
ATCGTGCTT	9	6	0.000387912
ATTTTTGGA	9	6	0.000387912
CCCAGGAAC	9	6	0.000387912
CCCCACCCT	9	6	0.000387912
CCCCCCGCT	9	6	0.000387912
CCCCCCTTT	9	6	0.000387912
CCCCCTAGG	9	6	0.000387912
CCCCGGGTG	9	6	0.000387912
CCCCTACGT	9	6	0.000387912
CCCTAGAGC	9	6	0.000387912
CCCTCTAAC	9	6	0.000387912
CCCTGGGGG	9	6	0.000387912
CCGGCCGGC	9	6	0.000387912
CCTGGGATT	9	6	0.000387912
CGAACCGGA	9	6	0.000387912
CGCGGGACT	9	6	0.000387912
CGGGCACCT	9	6	0.000387912
CTCGGGGGC	9	6	0.000387912
CTTGAAGCC	9	6	0.000387912
GACCAAGGG	9	6	0.000387912
GACCTAGCC	9	6	0.000387912
GACGGTCCT	9	6	0.000387912
GACTTGCCT	9	6	0.000387912
GAGAAGGCC	9	6	0.000387912
GCAGGACTC	9	6	0.000387912
GCCCCCAGT	9	6	0.000387912
GCCCCCCAA	9	6	0.000387912
GCCCCCCGC	9	6	0.000387912
GCCCGGACT	9	6	0.000387912
GCCTCTAAC	9	6	0.000387912
GCCTGAACT	9	6	0.000387912
GCCTGACCC	9	6	0.000387912
GCCTTAGAC	9	6	0.000387912
GCCTTTTGC	9	6	0.000387912
GGACCTGCC	9	6	0.000387912
GGACGGGTC	9	6	0.000387912
GGAGAGTCC	9	6	0.000387912
GGATCCGGC	9	6	0.000387912
GGATTGGGC	9	6	0.000387912
GGCCCCCTT	9	6	0.000387912
GGCCCGGTC	9	6	0.000387912
GGCCCGTCT	9	6	0.000387912
GGCCTTCCC	9	6	0.000387912
GGCTCCTAT	9	6	0.000387912
GGCTCTCGG	9	6	0.000387912
GGCTTGGGA	9	6	0.000387912
GGGCCCGAC	9	6	0.000387912
GGGGAGCCT	9	6	0.000387912
GGGTGATCT	9	6	0.000387912
GGTAGGCCC	9	6	0.000387912
GGTCCTCCC	9	6	0.000387912
GGTCTCGGC	9	6	0.000387912
GGTGGTGGG	9	6	0.000387912
GTCCCCGGC	9	6	0.000387912
GTCGGGACC	9	6	0.000387912
GTCTAAGGC	9	6	0.000387912
GTGAGACAC	9	6	0.000387912
GTTGGTTGG	9	6	0.000387912
GTTTGCCTT	9	6	0.000387912
ACCGAATTT	9	6	0.000387912
AGGTTCCCT	9	6	0.000387912
CCGGCCTAT	9	6	0.000387912
CCTGGGCTT	9	6	0.000387912
CTAACTCCT	9	6	0.000387912
CTGAAGACT	9	6	0.000387912
TCGAGCCCT	9	6	0.000387912
TGACAGCCT	9	6	0.000387912
TGGCCCGCT	9	6	0.000387912
TGGTCCTTT	9	6	0.000387912
TTCTACCTT	9	6	0.000387912
TTTGCCCCT	9	6	0.000387912
CCGGCCTTG	9	6	0.000387912
CTAATACTG	9	6	0.000387912
CTCGCCCTG	9	6	0.000387912
GCGGGTCTG	9	6	0.000387912
GGGACCCTG	9	6	0.000387912
GGGAGTCTG	9	6	0.000387912
GGGTGCCTG	9	6	0.000387912
TTCCGCCTG	9	6	0.000387912
CTTCGGGG	8	6	0.000387912
AAAAACGG	8	6	0.000387912
AACGCCCT	8	6	0.000387912
AAGGGACC	8	6	0.000387912
ACCCAGGC	8	6	0.000387912
ACCCCCCA	8	6	0.000387912
ACCCTGAA	8	6	0.000387912
ACGCCAGA	8	6	0.000387912
ACGGGGTT	8	6	0.000387912
AGAACCCT	8	6	0.000387912
AGACCCGT	8	6	0.000387912
AGACGAAA	8	6	0.000387912
AGAGCCGG	8	6	0.000387912
AGCTAGCC	8	6	0.000387912
AGCTCCTG	8	6	0.000387912
AGGCGGGC	8	6	0.000387912
AGGCGTTT	8	6	0.000387912
AGGGTCTT	8	6	0.000387912
ATCACGTC	8	6	0.000387912
ATCAGGTT	8	6	0.000387912
ATCCTCTC	8	6	0.000387912
ATCTACGC	8	6	0.000387912
ATTCGGGG	8	6	0.000387912
CAGGAGGG	8	6	0.000387912
CCAGTGAA	8	6	0.000387912
CCCCTACG	8	6	0.000387912
CCCCTAGG	8	6	0.000387912
CCCCTTGC	8	6	0.000387912
CCCCTTTT	8	6	0.000387912
CCCTACCT	8	6	0.000387912
CCCTCTGA	8	6	0.000387912
CCCTGGGG	8	6	0.000387912
CCTGAGTT	8	6	0.000387912
CGCGAGCC	8	6	0.000387912
CGGACCCA	8	6	0.000387912
CGGGGGAA	8	6	0.000387912
CGGTGGGC	8	6	0.000387912
CTCACCCT	8	6	0.000387912
CTCCTCGC	8	6	0.000387912
CTCTCTGG	8	6	0.000387912
CTCTTCCC	8	6	0.000387912
CTCTTGGC	8	6	0.000387912
CTGGGGTC	8	6	0.000387912
GAAAGGCC	8	6	0.000387912
GAACTTTC	8	6	0.000387912
GAAGGGTC	8	6	0.000387912
GAATCCCC	8	6	0.000387912
GACCCCCA	8	6	0.000387912
GAGGCCTC	8	6	0.000387912
GATCTTGC	8	6	0.000387912
GCAAAAAG	8	6	0.000387912
GCCCAAAG	8	6	0.000387912
GCCCCTGG	8	6	0.000387912
GCCCTGGG	8	6	0.000387912
GCCTCTAT	8	6	0.000387912
GCTACCCG	8	6	0.000387912
GCTGAACT	8	6	0.000387912
GCTGTCTT	8	6	0.000387912
GCTTAGGT	8	6	0.000387912
GCTTGACT	8	6	0.000387912
GCTTGGTC	8	6	0.000387912
GGAAACCT	8	6	0.000387912
GGAAAGAA	8	6	0.000387912
GGATATCC	8	6	0.000387912
GGCCCATC	8	6	0.000387912
GGCCGTTA	8	6	0.000387912
GGCTCCAC	8	6	0.000387912
GGCTGAAC	8	6	0.000387912
GGGACATT	8	6	0.000387912
GGGCAAGG	8	6	0.000387912
GGGGGTTT	8	6	0.000387912
GGGTTGTT	8	6	0.000387912
GGTACCTT	8	6	0.000387912
GGTCAGCC	8	6	0.000387912
GGTCCCCA	8	6	0.000387912
GGTCTGCG	8	6	0.000387912
GGTTCCGA	8	6	0.000387912
GGTTGAAA	8	6	0.000387912
GGTTGAGG	8	6	0.000387912
GTAAGGTT	8	6	0.000387912
GTACTCTC	8	6	0.000387912
GTAGGATA	8	6	0.000387912
GTCAGGGG	8	6	0.000387912
GTCCCCGC	8	6	0.000387912
GTCCCGAC	8	6	0.000387912
GTCTGGCC	8	6	0.000387912
GTGAAGGG	8	6	0.000387912
GTGTATCC	8	6	0.000387912
GTTAGGAC	8	6	0.000387912
GTTCTTCT	8	6	0.000387912
GTTTTTCT	8	6	0.000387912
ACGAATCT	8	6	0.000387912
CAGGCCTT	8	6	0.000387912
CCGCCGTT	8	6	0.000387912
CCTAACTT	8	6	0.000387912
CTCCCCGT	8	6	0.000387912
CTTTCCCT	8	6	0.000387912
TCAAGCTA	8	6	0.000387912
TCACCCCT	8	6	0.000387912
TCGGAACT	8	6	0.000387912
TGAAGGTT	8	6	0.000387912
TGGACCAT	8	6	0.000387912
TTCTTCCT	8	6	0.000387912
TTGCCTGT	8	6	0.000387912
GCGACCTG	8	6	0.000387912
GCTCCCTG	8	6	0.000387912
GGGGGTTG	8	6	0.000387912
GGTTCTTG	8	6	0.000387912
CCCGCAGA	8	6	0.000387912
CGGGCTGA	8	6	0.000387912
CCTGAGGG	8	6	0.000387912
ACAACCT	7	6	0.000387912
ACCCGTT	7	6	0.000387912
ACCCTCG	7	6	0.000387912
ACTCGAA	7	6	0.000387912
AGAAGCT	7	6	0.000387912
AGCCCGT	7	6	0.000387912
AGCTACC	7	6	0.000387912
AGGTCTC	7	6	0.000387912
AGTTACC	7	6	0.000387912
ATGGTGG	7	6	0.000387912
ATTCCAT	7	6	0.000387912
CAGACCT	7	6	0.000387912
CAGGGAC	7	6	0.000387912
CCAGACT	7	6	0.000387912
CCCAGGA	7	6	0.000387912
CCCCATC	7	6	0.000387912
CCCCCCG	7	6	0.000387912
CCCCGTA	7	6	0.000387912
CCCCTCA	7	6	0.000387912
CCCTAGG	7	6	0.000387912
CCCTCAT	7	6	0.000387912
CCCTGTC	7	6	0.000387912
CCGCGCT	7	6	0.000387912
CCTAACC	7	6	0.000387912
CCTGAGG	7	6	0.000387912
CGCGAGC	7	6	0.000387912
CGGGCCA	7	6	0.000387912
CGTCCCC	7	6	0.000387912
CTCACCC	7	6	0.000387912
GAAAACT	7	6	0.000387912
GAACCTC	7	6	0.000387912
GACCATT	7	6	0.000387912
GACCGTA	7	6	0.000387912
GACGCGT	7	6	0.000387912
GACGTCT	7	6	0.000387912
GAGCGGG	7	6	0.000387912
GCATAGC	7	6	0.000387912
GCCAGAA	7	6	0.000387912
GCCAGAC	7	6	0.000387912
GCCTAGA	7	6	0.000387912
GCCTTGG	7	6	0.000387912
GCGACCT	7	6	0.000387912
GCGGAAC	7	6	0.000387912
GCTGCGT	7	6	0.000387912
GCTGGGT	7	6	0.000387912
GGAACCA	7	6	0.000387912
GGCTACT	7	6	0.000387912
GGGCTGA	7	6	0.000387912
GTACCCT	7	6	0.000387912
GTCCGGG	7	6	0.000387912
GTCCTCC	7	6	0.000387912
GTGTTTC	7	6	0.000387912
GTTAGGT	7	6	0.000387912
CAGACTT	7	6	0.000387912
CCAAAAT	7	6	0.000387912
CCATCTT	7	6	0.000387912
CCTTCCT	7	6	0.000387912
CGCACCT	7	6	0.000387912
CGGATCT	7	6	0.000387912
CGTTTCT	7	6	0.000387912
CTAACAT	7	6	0.000387912
CTTCCTT	7	6	0.000387912
CTTGCTT	7	6	0.000387912
CTTTTCT	7	6	0.000387912
TAACACT	7	6	0.000387912
TAACAGT	7	6	0.000387912
TTAATCT	7	6	0.000387912
TTTGGTT	7	6	0.000387912
GCCCTTG	7	6	0.000387912
GGCGCTG	7	6	0.000387912
GGGCCCG	7	6	0.000387912
GTACTTG	7	6	0.000387912
TCCTCTG	7	6	0.000387912
TCCTGTG	7	6	0.000387912
TCCTTTG	7	6	0.000387912
TGCCCTG	7	6	0.000387912
TTGTTTG	7	6	0.000387912
TTTCTTG	7	6	0.000387912
CCCTTGA	7	6	0.000387912
CCTCTGA	7	6	0.000387912
TCCTTGA	7	6	0.000387912
TGCCTGA	7	6	0.000387912
CAGCGG	6	6	0.000387912
AACTCT	6	6	0.000387912
AAGAAC	6	6	0.000387912
AAGGAC	6	6	0.000387912
AAGTAC	6	6	0.000387912
ACACGT	6	6	0.000387912
ACCATC	6	6	0.000387912
ACGGTC	6	6	0.000387912
ACTTGA	6	6	0.000387912
AGGAAG	6	6	0.000387912
AGGCTA	6	6	0.000387912
ATCTCT	6	6	0.000387912
CCTGTC	6	6	0.000387912
CTGTCT	6	6	0.000387912
GAAACT	6	6	0.000387912
GATACC	6	6	0.000387912
GATCGC	6	6	0.000387912
GCCTGT	6	6	0.000387912
GGAGAC	6	6	0.000387912
GGCAAA	6	6	0.000387912
GGCGTG	6	6	0.000387912
GGGCAT	6	6	0.000387912
GGTCAG	6	6	0.000387912
CAGTTT	6	6	0.000387912
CCCTCC	6	6	0.000387912
TCTGAT	6	6	0.000387912
CTTCTG	6	6	0.000387912
GGCTAG	6	6	0.000387912
TCTTTG	6	6	0.000387912
AGCAC	5	6	0.000387912
CAACT	5	6	0.000387912
CCAGG	5	6	0.000387912
CCTAA	5	6	0.000387912
CTCTT	5	6	0.000387912
CTTAT	5	6	0.000387912
GCGGG	5	6	0.000387912
CCCCG	5	6	0.000387912
CTCGT	5	6	0.000387912
TACCT	5	6	0.000387912
TCCAT	5	6	0.000387912
TGATT	5	6	0.000387912
TTAAT	5	6	0.000387912
CTTTG	5	6	0.000387912
TCGTG	5	6	0.000387912
CGAT	4	6	0.000387912
GGTG	4	6	0.000387912
ACTT	4	6	0.000387912
ATCT	4	6	0.000387912
TG	2	6	0.000387912
TC	2	6	0.000387912
A	1	6	0.000387912
AAGGGGCTCTAACCT	15	5	0.00032326
AAGGGTGCCTTTGGC	15	5	0.00032326
ACCCACCGAGGTCCC	15	5	0.00032326
AGGGCCCACCTGGCC	15	5	0.00032326
CCCCGGTGTTTTCCC	15	5	0.00032326
CCCCTTCATCAAACC	15	5	0.00032326
CCCTGTTCCCGTTCC	15	5	0.00032326
CCTCCCTAAACGACC	15	5	0.00032326
CCTCCCTAAACGAGG	15	5	0.00032326
GAACTCAGTGCTGAC	15	5	0.00032326
GAACTCCCGGGTTCC	15	5	0.00032326
GAGCAATCTGGGTTT	15	5	0.00032326
GAGTTCTCGAGGAAC	15	5	0.00032326
GATCTTACCAGGGCC	15	5	0.00032326
GATCTTGGGTTTCCT	15	5	0.00032326
GCCCCCCGCCCGGGC	15	5	0.00032326
GCCCCTCCCGTCTCT	15	5	0.00032326
GCCCCTCCGGGATTG	15	5	0.00032326
GCCCTTGTAACCCTC	15	5	0.00032326
GGAAATAGCACCTTA	15	5	0.00032326
GGCAGGGGCAAACCT	15	5	0.00032326
GGCCCCCTCTAGAGT	15	5	0.00032326
GGCGCACTCGATGCC	15	5	0.00032326
GGCGCCCTGCGTCCC	15	5	0.00032326
GGGAATAGGCCCTCC	15	5	0.00032326
GGGCCCACCGGCTAT	15	5	0.00032326
GGGCGGCTCAGTTAG	15	5	0.00032326
GGGGCCGACGCTCCC	15	5	0.00032326
GGGTCTTCCCATCCC	15	5	0.00032326
GGTACCTCTGCGCCC	15	5	0.00032326
GTGCTAAGAGCTCTT	15	5	0.00032326
GTTACCAACCCAGAG	15	5	0.00032326
CCCCCCGTCCTTCGT	15	5	0.00032326
CCTATCCCCCGGCCT	15	5	0.00032326
TAGAGCTAACGCCCT	15	5	0.00032326
TAGGCGTTTCTCCTT	15	5	0.00032326
GGCTTTTGGCCCCTG	15	5	0.00032326
GTGGGACTCAGACTG	15	5	0.00032326
ACCCCCCCTTGGGC	14	5	0.00032326
ACCTGGGGCTGTCT	14	5	0.00032326
AGCCTTCGGTCCTC	14	5	0.00032326
AGGCCCGTTTCTTT	14	5	0.00032326
AGGCTGGGCTTCTC	14	5	0.00032326
CCCCCGGCTTCCTC	14	5	0.00032326
CCCCTAGGGTTGAC	14	5	0.00032326
CGGCCTGGGGGCTT	14	5	0.00032326
CTCATGGACCGGCT	14	5	0.00032326
CTCCCTCAGGGACC	14	5	0.00032326
CTTCCCGGGACTCT	14	5	0.00032326
GAGACCCTAAGGGC	14	5	0.00032326
GAGCGGGTGGCCCC	14	5	0.00032326
GCCCCCAGGCCGAT	14	5	0.00032326
GCCCTCAAGGGGCT	14	5	0.00032326
GGAAAGGAAAGGGC	14	5	0.00032326
GGACCCTGACCCTT	14	5	0.00032326
GGAGTTTGGGCGAC	14	5	0.00032326
GGATACCGTTTAGT	14	5	0.00032326
GGGAGACCCCCCGG	14	5	0.00032326
GGGCCACGGTTCCC	14	5	0.00032326
GGGCCCGCCTTGGT	14	5	0.00032326
GGGCCCGGGGGCCC	14	5	0.00032326
GGGCTTCTCCGCCC	14	5	0.00032326
GGGCTTTAAACGAC	14	5	0.00032326
GGGGGATGGGGAAA	14	5	0.00032326
GGGGGCCCCGGCTC	14	5	0.00032326
GGGGGGCGGAAATC	14	5	0.00032326
GGGGTTTTTTCGGC	14	5	0.00032326
GGGTGGCTAGGGAT	14	5	0.00032326
GGTATCCTGGGCCC	14	5	0.00032326
GTCCTGGCTTAGGC	14	5	0.00032326
GTCGGAACTTAACT	14	5	0.00032326
AGCACGGCTGCTTT	14	5	0.00032326
CCCCCGCCGGGCGT	14	5	0.00032326
CCCCCGGGCCCTTT	14	5	0.00032326
CCCGGGGGCGGGAT	14	5	0.00032326
CTGCACCCGGGGCT	14	5	0.00032326
CTTATTTCCCCCCT	14	5	0.00032326
TACCCCCGGACTTT	14	5	0.00032326
TCCCCTGAGGGCCT	14	5	0.00032326
TCGAGTCCTAAATT	14	5	0.00032326
TCGGGATCGAAGCT	14	5	0.00032326
GTTAACGGGCCCTG	14	5	0.00032326
TTAGAGCTAGTCTG	14	5	0.00032326
TGGGAACCGGTGAG	14	5	0.00032326
AAACACTGAGACT	13	5	0.00032326
AACCGGTCTACCC	13	5	0.00032326
AAGAAAATCGCCC	13	5	0.00032326
ACCCCCGCCGCGC	13	5	0.00032326
ACCCCTCACCGCC	13	5	0.00032326
ACCCGAGATAGGC	13	5	0.00032326
ACCTTACGTAGGA	13	5	0.00032326
ACGCGGTGCCCCT	13	5	0.00032326
AGGAAAAAAAAAC	13	5	0.00032326
AGGCCTTTTAAGC	13	5	0.00032326
AGGGTCCTCGGGC	13	5	0.00032326
AGTTCCTTCTGAC	13	5	0.00032326
AGTTCGGCTCCTC	13	5	0.00032326
ATACCGCGATAAG	13	5	0.00032326
ATTGGCCTCAGGC	13	5	0.00032326
CCCCCCCCTTTCC	13	5	0.00032326
CCCCGACCCCAGG	13	5	0.00032326
CCCCGACTAGGTT	13	5	0.00032326
CCCCGGCTCTCAA	13	5	0.00032326
CCCCGGGCCCGCT	13	5	0.00032326
CCCGCATAGCCTT	13	5	0.00032326
CCGCTAAGAATCA	13	5	0.00032326
CCGGGATTAAAGG	13	5	0.00032326
CCGGGTTTTCTAT	13	5	0.00032326
CCTCCCAGGGGTC	13	5	0.00032326
CGCCCCTGGGCCC	13	5	0.00032326
CTCACCCGGTCCG	13	5	0.00032326
CTCACCGGTATGA	13	5	0.00032326
GAACCCGCCTTGC	13	5	0.00032326
GCCCCTCGCGCCC	13	5	0.00032326
GCCCGGGGGGCCC	13	5	0.00032326
GCCTTAGTCCCTT	13	5	0.00032326
GCTCCCGCTTTCC	13	5	0.00032326
GCTTAGTTGGGCC	13	5	0.00032326
GGACGGTTTTCCT	13	5	0.00032326
GGATTTTGGGGGC	13	5	0.00032326
GGCGCCCTTCGTC	13	5	0.00032326
GGCTTCCCCCCCC	13	5	0.00032326
GGCTTTGGGGGCC	13	5	0.00032326
GGGACTTGGGACC	13	5	0.00032326
GGGCAAAACTCCC	13	5	0.00032326
GGGCCCGGTGGGC	13	5	0.00032326
GGGGCTCGGGCCT	13	5	0.00032326
GGGGTGTTTTCAC	13	5	0.00032326
GGTCCGGCCCGGT	13	5	0.00032326
GGTGAGCTCTAAC	13	5	0.00032326
GGTTAAAGGTAAC	13	5	0.00032326
GGTTCCTTAGGGT	13	5	0.00032326
GTCCCCCTGGCCC	13	5	0.00032326
GTCCGCCGCCCCT	13	5	0.00032326
GTCGGGACTGTGC	13	5	0.00032326
GTTACCCACTGGT	13	5	0.00032326
GTTACTGTCGGCC	13	5	0.00032326
CACCGCCCCCTTT	13	5	0.00032326
CAGAGAGATCCTT	13	5	0.00032326
CCCATAGCCCCCT	13	5	0.00032326
CCCCGGGCCCCCT	13	5	0.00032326
CCCTCAGGGAGCT	13	5	0.00032326
CTAAGAACAAGTT	13	5	0.00032326
TCACCCTCTAACT	13	5	0.00032326
TCCCAACCGAAGT	13	5	0.00032326
TTCCCGAAGGGCT	13	5	0.00032326
TTCGGGGGACCCT	13	5	0.00032326
TTTCCTGGGCCCT	13	5	0.00032326
CCCTTGCAGGATG	13	5	0.00032326
CCGTCCCCCTTTG	13	5	0.00032326
AAGGAGAAGGCC	12	5	0.00032326
AAGGGCGCCTGC	12	5	0.00032326
ACCCCCCTGAGT	12	5	0.00032326
ACCCGGGCTGGC	12	5	0.00032326
ACGCGAAGGGCC	12	5	0.00032326
ACGGGCTGAACC	12	5	0.00032326
ACTGGCTGCCCC	12	5	0.00032326
AGAGAGGTACCC	12	5	0.00032326
AGCCCCGGAGCA	12	5	0.00032326
AGGCCCGGGGGC	12	5	0.00032326
AGGCCTCCTTCC	12	5	0.00032326
AGGCGGCTTTCC	12	5	0.00032326
AGGCTCCCCCCC	12	5	0.00032326
AGGGCCCGCCCC	12	5	0.00032326
AGGGGGAACACA	12	5	0.00032326
AGGGGGGGGGGG	12	5	0.00032326
AGTCCCGGACTG	12	5	0.00032326
ATTCTAAGGCCC	12	5	0.00032326
CCAACAAGGGCC	12	5	0.00032326
CCCCAGGCCGGG	12	5	0.00032326
CCCCCGGGCCTT	12	5	0.00032326
CCCCCGGGTCGC	12	5	0.00032326
CCCCGGGTTTCT	12	5	0.00032326
CCCCTTGCCAAT	12	5	0.00032326
CCCGACCCTCCC	12	5	0.00032326
CCGGGCCGGTTT	12	5	0.00032326
CCTAAGTCTCTC	12	5	0.00032326
CCTGCCCACGGG	12	5	0.00032326
CGACTCCCGCTT	12	5	0.00032326
CGCCCTCCCCCC	12	5	0.00032326
GAAGAGGGGGAC	12	5	0.00032326
GACCCCAGCCCC	12	5	0.00032326
GAGGGGCCAACC	12	5	0.00032326
GATTCCCTGGAC	12	5	0.00032326
GCAGGCCATCTA	12	5	0.00032326
GCCCCAGGGGGG	12	5	0.00032326
GCCCCCAGTTCC	12	5	0.00032326
GCCCCCCGGGGT	12	5	0.00032326
GCCCCTCGGACT	12	5	0.00032326
GCCCGCGCCCCC	12	5	0.00032326
GCCGCCCGGGGT	12	5	0.00032326
GCCTGGGAAGCC	12	5	0.00032326
GCCTTGGGCTCC	12	5	0.00032326
GCCTTGGGTCTC	12	5	0.00032326
GCTCGCCCCGGC	12	5	0.00032326
GCTCTTCGTGGC	12	5	0.00032326
GCTGGGCGGCCT	12	5	0.00032326
GCTTAGAGGGTT	12	5	0.00032326
GGAAGCCCGGGG	12	5	0.00032326
GGCCAGAGCCTC	12	5	0.00032326
GGCCCCCAAGCT	12	5	0.00032326
GGCCTTTGGACT	12	5	0.00032326
GGCTGGGACCCC	12	5	0.00032326
GGGATCCCCCGC	12	5	0.00032326
GGGGAAGGCACC	12	5	0.00032326
GGGGAAGTGACC	12	5	0.00032326
GGTCCCAAACCC	12	5	0.00032326
GGTCCCCTTCCC	12	5	0.00032326
GGTCCTACGCTT	12	5	0.00032326
GGTCTCCCCCTT	12	5	0.00032326
GTCCCCGACCCT	12	5	0.00032326
GTCCTTTCCTCG	12	5	0.00032326
GTCCTTTCCTTG	12	5	0.00032326
GTTCTCGAAACC	12	5	0.00032326
AAACTCCCCCTT	12	5	0.00032326
AAAGGGACTGCT	12	5	0.00032326
CACCTTTCTTGT	12	5	0.00032326
CCCGCCCAGGGT	12	5	0.00032326
CCCGGGGACCCT	12	5	0.00032326
CCCGGTGCCCCT	12	5	0.00032326
CCGGGGGACACT	12	5	0.00032326
CTCAGGGGATCT	12	5	0.00032326
TGCTCAGTCCTT	12	5	0.00032326
TTCCCCGCCCTG	12	5	0.00032326
CCCCGGACCTTG	12	5	0.00032326
CGAGGCCCCTTG	12	5	0.00032326
CTAATACCCCTG	12	5	0.00032326
GGCTAGGGCCTG	12	5	0.00032326
GTCTCCCCATTG	12	5	0.00032326
GTTGGTCCAATG	12	5	0.00032326
CCAAGGTCGTGA	12	5	0.00032326
AAGGGACCCCG	11	5	0.00032326
ACCCCGTATCC	11	5	0.00032326
ACCCCTGCCCT	11	5	0.00032326
ACCCGAGAGGC	11	5	0.00032326
AGAGGCCGAAA	11	5	0.00032326
AGATCGGATCC	11	5	0.00032326
AGGCTCTAGGA	11	5	0.00032326
AGGGCCCCCTT	11	5	0.00032326
AGGGGACCTCT	11	5	0.00032326
AGGTCAGACTC	11	5	0.00032326
AGGTTTCGGGC	11	5	0.00032326
ATCCAGCCTAC	11	5	0.00032326
ATCCTCGGCCA	11	5	0.00032326
ATTCCTTGGTT	11	5	0.00032326
CAGGGTGGCCT	11	5	0.00032326
CCCCAAAGGGC	11	5	0.00032326
CCCCCAGTCTC	11	5	0.00032326
CCCCGAGCCCC	11	5	0.00032326
CCCCGCGGAGT	11	5	0.00032326
CCCTCCCTCGA	11	5	0.00032326
CCCTGGCCCCT	11	5	0.00032326
CCGTCCCTCCC	11	5	0.00032326
CCTCCCCCGGT	11	5	0.00032326
CCTGAGCCGTT	11	5	0.00032326
CGGTCCGGCCC	11	5	0.00032326
CGTGCTATCCC	11	5	0.00032326
CTCCGGCCCCC	11	5	0.00032326
CTCCGGGACCA	11	5	0.00032326
CTCGAAGAGAA	11	5	0.00032326
CTCTTGACCCC	11	5	0.00032326
CTGTACCCGCC	11	5	0.00032326
CTTGGAAAAAC	11	5	0.00032326
GACCCTAAGCT	11	5	0.00032326
GAGTTCTCGTC	11	5	0.00032326
GATCCTTGACC	11	5	0.00032326
GATTTTGGTCC	11	5	0.00032326
GCCACCAGGGC	11	5	0.00032326
GCCAGTTTCCT	11	5	0.00032326
GCCCCACCCCC	11	5	0.00032326
GCCCCAGGGGG	11	5	0.00032326
GCCCCCAGACC	11	5	0.00032326
GCCCCCGGATC	11	5	0.00032326
GCCCGCAGCCC	11	5	0.00032326
GCCCTGGTTCT	11	5	0.00032326
GCCCTTGGCCT	11	5	0.00032326
GCCCTTTCCGC	11	5	0.00032326
GCCGGACCCCC	11	5	0.00032326
GCCGGGGCCCC	11	5	0.00032326
GCCTCGGCCCA	11	5	0.00032326
GCCTCTCGGCT	11	5	0.00032326
GCTCAAAGTTT	11	5	0.00032326
GCTGGGGACCT	11	5	0.00032326
GCTTGGGCCCC	11	5	0.00032326
GGAAAGGTCCC	11	5	0.00032326
GGAACGACCTT	11	5	0.00032326
GGACCACTTAG	11	5	0.00032326
GGACCGGCCCC	11	5	0.00032326
GGACCGGGCCC	11	5	0.00032326
GGAGGGGGCCT	11	5	0.00032326
GGATTTTCCCT	11	5	0.00032326
GGCATCTCCTT	11	5	0.00032326
GGCCCCCAGTC	11	5	0.00032326
GGCCCTTGCCT	11	5	0.00032326
GGCCTCTACCC	11	5	0.00032326
GGCCTGTTTCT	11	5	0.00032326
GGCTAACCTCT	11	5	0.00032326
GGCTCCCCCGG	11	5	0.00032326
GGGAACGCCCG	11	5	0.00032326
GGGGACCTTCC	11	5	0.00032326
GGGGCCGACCC	11	5	0.00032326
GGGGGCGGGCC	11	5	0.00032326
GGGGGCGGTCC	11	5	0.00032326
GGGGGGGCCCT	11	5	0.00032326
GGGGGGGTCTC	11	5	0.00032326
GGGGTGGACTT	11	5	0.00032326
GGGTATAGAGG	11	5	0.00032326
GGGTCCGCCCC	11	5	0.00032326
GGGTTATGATG	11	5	0.00032326
GGTCGGGCCCC	11	5	0.00032326
GGTCTGGACCT	11	5	0.00032326
GGTGAACCTTC	11	5	0.00032326
GGTGGGTGTCT	11	5	0.00032326
GGTTTCGCCCC	11	5	0.00032326
GGTTTTCCCCC	11	5	0.00032326
GTCCCTGGCCC	11	5	0.00032326
GTGAAACCCCC	11	5	0.00032326
GTGAGCCGACC	11	5	0.00032326
GTTCAGGGCCA	11	5	0.00032326
GTTCCTAGGAT	11	5	0.00032326
GTTCTCGGGCC	11	5	0.00032326
GTTCTCTTCCC	11	5	0.00032326
GTTTCTGGTTT	11	5	0.00032326
GTTTTCGCTCC	11	5	0.00032326
CCCGGCCTCTT	11	5	0.00032326
CCCGGGGGAGG	11	5	0.00032326
CCTAGACAAAT	11	5	0.00032326
CTCAAAGAAAT	11	5	0.00032326
TACGGAAGGTT	11	5	0.00032326
TACTGAGCTCT	11	5	0.00032326
TCCGGGCCCTT	11	5	0.00032326
CCCCCCCTTTG	11	5	0.00032326
CCGCTGCTTTG	11	5	0.00032326
GCGGTGCCTTG	11	5	0.00032326
TCCACGGGCTG	11	5	0.00032326
CGTCCCAGTA	10	5	0.00032326
AAACGTTGAC	10	5	0.00032326
ACCCGGAGGC	10	5	0.00032326
ACCCTTCGGT	10	5	0.00032326
ACTTCAGTCG	10	5	0.00032326
AGAAACAAAC	10	5	0.00032326
AGACGGGACC	10	5	0.00032326
AGAGGCTTTG	10	5	0.00032326
AGCCCTTTTG	10	5	0.00032326
AGCCTGCGCT	10	5	0.00032326
AGGACTACTC	10	5	0.00032326
AGGAGGTCCA	10	5	0.00032326
AGGCCACGGG	10	5	0.00032326
AGGCCCCCTG	10	5	0.00032326
AGGCCCCCTT	10	5	0.00032326
AGGCCTAGCG	10	5	0.00032326
AGGGATGGTT	10	5	0.00032326
AGGGCCCTAA	10	5	0.00032326
AGGGGGCTCT	10	5	0.00032326
AGGGGGGGGG	10	5	0.00032326
AGGGTCCCCA	10	5	0.00032326
AGGTAAGTCC	10	5	0.00032326
AGGTCCGGGT	10	5	0.00032326
AGTTTTCCCC	10	5	0.00032326
CAGCCCGGTT	10	5	0.00032326
CAGGCCCTTT	10	5	0.00032326
CCCCACCCTC	10	5	0.00032326
CCCCAGGCCT	10	5	0.00032326
CCCCCCCCTT	10	5	0.00032326
CCCCCCCGGA	10	5	0.00032326
CCCGGGTCTC	10	5	0.00032326
CCCTCCCCTC	10	5	0.00032326
CCGAAGCCCC	10	5	0.00032326
CCGATGCCGT	10	5	0.00032326
CCGCCTGACT	10	5	0.00032326
CCGGTCCCCT	10	5	0.00032326
CCGGTTCTTC	10	5	0.00032326
CCGTTCGGGC	10	5	0.00032326
CCTCGAGAGT	10	5	0.00032326
CCTCTGGGCC	10	5	0.00032326
CGAGAAACGG	10	5	0.00032326
CGCACGCGGA	10	5	0.00032326
CGCCTTATCC	10	5	0.00032326
CGCGCCCGGC	10	5	0.00032326
CGGGATCCTT	10	5	0.00032326
CTCCCCGACT	10	5	0.00032326
CTCTCCGGGC	10	5	0.00032326
CTCTTTTCCC	10	5	0.00032326
CTGCGGCCCT	10	5	0.00032326
CTGGGGGCCC	10	5	0.00032326
CTGTGCTTCT	10	5	0.00032326
CTTAGGCCCA	10	5	0.00032326
GAAACTGCTC	10	5	0.00032326
GAAGTACTCT	10	5	0.00032326
GACCGGGATC	10	5	0.00032326
GAGGAGCGTC	10	5	0.00032326
GATAGGGGCC	10	5	0.00032326
GCAAAAGGCC	10	5	0.00032326
GCACTCGCTC	10	5	0.00032326
GCCCCAGCCC	10	5	0.00032326
GCCCCGGAAT	10	5	0.00032326
GCCCCGTCTT	10	5	0.00032326
GCCCGAAGAC	10	5	0.00032326
GCCCGAGGAT	10	5	0.00032326
GCCCTAACGG	10	5	0.00032326
GCCCTCAGTC	10	5	0.00032326
GCCCTGACTT	10	5	0.00032326
GCCCTGGGTC	10	5	0.00032326
GCCGACCACT	10	5	0.00032326
GCCGCTCACT	10	5	0.00032326
GCCTCTTGCT	10	5	0.00032326
GCCTTGATAC	10	5	0.00032326
GCCTTGCCTA	10	5	0.00032326
GCGAGTGGGT	10	5	0.00032326
GCTACCACCT	10	5	0.00032326
GCTGGGGGAA	10	5	0.00032326
GCTTTCCGCC	10	5	0.00032326
GGACGGCTCC	10	5	0.00032326
GGACTTGTCC	10	5	0.00032326
GGAGAGCTCG	10	5	0.00032326
GGATCCCCGC	10	5	0.00032326
GGATCCCGCC	10	5	0.00032326
GGCAAAGGCC	10	5	0.00032326
GGCCCCGCAA	10	5	0.00032326
GGCCGGGTCC	10	5	0.00032326
GGCCTTCGCT	10	5	0.00032326
GGCCTTGCCC	10	5	0.00032326
GGCGCTATCT	10	5	0.00032326
GGCTGACCTT	10	5	0.00032326
GGGAACACCC	10	5	0.00032326
GGGAGGACCC	10	5	0.00032326
GGGCACCCCC	10	5	0.00032326
GGGCATCCTA	10	5	0.00032326
GGGCCACCCC	10	5	0.00032326
GGGCCCGGTC	10	5	0.00032326
GGGCGCGCCC	10	5	0.00032326
GGGCGGGGCT	10	5	0.00032326
GGGCGGGTCT	10	5	0.00032326
GGGGAGGGAC	10	5	0.00032326
GGGGAGTATC	10	5	0.00032326
GGGGCCCCCC	10	5	0.00032326
GGGGCGAGCC	10	5	0.00032326
GGGGGCCCTT	10	5	0.00032326
GGGGGGGCCT	10	5	0.00032326
GGGGGGGGGC	10	5	0.00032326
GGGGGGGTGA	10	5	0.00032326
GGGTGGCTCC	10	5	0.00032326
GGTCGACGGG	10	5	0.00032326
GGTCGGAACC	10	5	0.00032326
GGTCTGAAAT	10	5	0.00032326
GGTGCTAGTT	10	5	0.00032326
GTAAAAGGCC	10	5	0.00032326
GTCCACCCCC	10	5	0.00032326
GTCTCCCATT	10	5	0.00032326
GTCTGGTTCC	10	5	0.00032326
GTGCCTGGTG	10	5	0.00032326
GTGCTGGAAC	10	5	0.00032326
GTGTTAGAGC	10	5	0.00032326
GTTCCTTAAT	10	5	0.00032326
GTTCTCCCCC	10	5	0.00032326
GTTTTCTCCC	10	5	0.00032326
CCCCCAGGCT	10	5	0.00032326
CCCCGGCCCT	10	5	0.00032326
CCCCGGGACT	10	5	0.00032326
CCCCGGGCTT	10	5	0.00032326
CCCGGGCACT	10	5	0.00032326
CGAACTCTTT	10	5	0.00032326
CGCCGAGGGT	10	5	0.00032326
CTTGAATCTT	10	5	0.00032326
TCCCCCCTTT	10	5	0.00032326
TGGGACCTTT	10	5	0.00032326
TTTGGGTCCT	10	5	0.00032326
CCAGGAACTG	10	5	0.00032326
CTCTGTTGTG	10	5	0.00032326
GACCCCCCTG	10	5	0.00032326
GGAGGGCCTG	10	5	0.00032326
GGCTACCCTG	10	5	0.00032326
GGCTAGCCTG	10	5	0.00032326
GGTTGGGTTG	10	5	0.00032326
GTCTTCCTTG	10	5	0.00032326
TCGCCGACTG	10	5	0.00032326
CCCAGCTGAG	10	5	0.00032326
AACCATCCC	9	5	0.00032326
AAGGGGAAC	9	5	0.00032326
ACAGAGGTT	9	5	0.00032326
ACAGGCGGC	9	5	0.00032326
ACCCTAGGC	9	5	0.00032326
ACCCTGGGT	9	5	0.00032326
AGAACACCA	9	5	0.00032326
AGCCCCCTC	9	5	0.00032326
AGCCTAGGT	9	5	0.00032326
AGCGGGAAC	9	5	0.00032326
AGGCCTTAG	9	5	0.00032326
AGTAACCCC	9	5	0.00032326
ATCCCTGAT	9	5	0.00032326
ATCGGCGAC	9	5	0.00032326
ATGGCACTC	9	5	0.00032326
ATTTTTTAC	9	5	0.00032326
CCCCCGTTT	9	5	0.00032326
CCCCGATCA	9	5	0.00032326
CCCGGATCT	9	5	0.00032326
CCCGGCTCT	9	5	0.00032326
CCCTCATCC	9	5	0.00032326
CCCTCCTTT	9	5	0.00032326
CCGGACCTC	9	5	0.00032326
CCGGGCCCT	9	5	0.00032326
CCTGGCCCC	9	5	0.00032326
CCTTCGTCT	9	5	0.00032326
CTCCGGGGC	9	5	0.00032326
CTTGCCCTC	9	5	0.00032326
GAAAAGTCT	9	5	0.00032326
GACCCTCCC	9	5	0.00032326
GACCGGGGC	9	5	0.00032326
GAGGACCTT	9	5	0.00032326
GAGGGGCCT	9	5	0.00032326
GAGTGGATT	9	5	0.00032326
GATGACCCC	9	5	0.00032326
GATTTCGCC	9	5	0.00032326
GCCCGGTCC	9	5	0.00032326
GCCCGGTCT	9	5	0.00032326
GCCTCTCAT	9	5	0.00032326
GCCTCTTCT	9	5	0.00032326
GCGGGCTCT	9	5	0.00032326
GGAACGGGC	9	5	0.00032326
GGACGCGGC	9	5	0.00032326
GGACTCGGT	9	5	0.00032326
GGAGGCTCC	9	5	0.00032326
GGCCATTAT	9	5	0.00032326
GGCCCCCTC	9	5	0.00032326
GGCCCCGGC	9	5	0.00032326
GGCCCCGGG	9	5	0.00032326
GGCCCTTCT	9	5	0.00032326
GGCCTCGGT	9	5	0.00032326
GGCCTTTCA	9	5	0.00032326
GGCGTCAGA	9	5	0.00032326
GGCTCGTCT	9	5	0.00032326
GGCTCTAAC	9	5	0.00032326
GGGACCCCG	9	5	0.00032326
GGGAGCCCT	9	5	0.00032326
GGGAGGGGC	9	5	0.00032326
GGGGCCTCT	9	5	0.00032326
GGGGTTTGG	9	5	0.00032326
GGGTGGCCT	9	5	0.00032326
GGTCTACCT	9	5	0.00032326
GTCCAGCTT	9	5	0.00032326
GTCCCCCTC	9	5	0.00032326
GTCGAGCCT	9	5	0.00032326
GTCGGAGCC	9	5	0.00032326
GTGGTCCCT	9	5	0.00032326
AAAAAATTT	9	5	0.00032326
AGGTCTCTT	9	5	0.00032326
CACGGTGCT	9	5	0.00032326
CCCCGGCCT	9	5	0.00032326
CCCTCTCCT	9	5	0.00032326
CCGACTTCT	9	5	0.00032326
CCGGCTTTT	9	5	0.00032326
CTAAGAACT	9	5	0.00032326
CTCTGGCTT	9	5	0.00032326
TAGGGCCCT	9	5	0.00032326
TTCACCCTT	9	5	0.00032326
TTGGTTTCT	9	5	0.00032326
CTTGACCTG	9	5	0.00032326
GGGGCCATG	9	5	0.00032326
TAGGGACTG	9	5	0.00032326
TGGGGCTGA	9	5	0.00032326
AAACCGCC	8	5	0.00032326
AAATAAGC	8	5	0.00032326
AACGCCGG	8	5	0.00032326
AACTACCC	8	5	0.00032326
AAGGACGC	8	5	0.00032326
AATAGACC	8	5	0.00032326
AATCTGGA	8	5	0.00032326
ACCCGAGC	8	5	0.00032326
ACCGAGCT	8	5	0.00032326
ACGTTACT	8	5	0.00032326
ACTACCCT	8	5	0.00032326
AGAACCGC	8	5	0.00032326
AGATGTCC	8	5	0.00032326
AGCCACCT	8	5	0.00032326
AGGATCTC	8	5	0.00032326
AGGGGAGG	8	5	0.00032326
AGGGGGCG	8	5	0.00032326
AGGGGGGG	8	5	0.00032326
AGTAAGGG	8	5	0.00032326
AGTTCGCC	8	5	0.00032326
ATCTCTCT	8	5	0.00032326
ATTCAGAA	8	5	0.00032326
CAACTAAC	8	5	0.00032326
CAAGGACC	8	5	0.00032326
CCAGGGGC	8	5	0.00032326
CCCCTGAG	8	5	0.00032326
CCCGGAAG	8	5	0.00032326
CCCGTCTC	8	5	0.00032326
CCTCATTC	8	5	0.00032326
CCTCCGGA	8	5	0.00032326
CCTTTCTT	8	5	0.00032326
CGACTCTT	8	5	0.00032326
CTAACTGC	8	5	0.00032326
CTATTTTT	8	5	0.00032326
CTCCCGAC	8	5	0.00032326
CTCGACTC	8	5	0.00032326
CTCTACGG	8	5	0.00032326
CTGAGACA	8	5	0.00032326
CTGGAACC	8	5	0.00032326
CTTGTCCT	8	5	0.00032326
GAAACTCC	8	5	0.00032326
GACGAGGT	8	5	0.00032326
GACGGAGC	8	5	0.00032326
GAGCCTTA	8	5	0.00032326
GCACCCCG	8	5	0.00032326
GCCATCTC	8	5	0.00032326
GCCATGTC	8	5	0.00032326
GCCATTCC	8	5	0.00032326
GCCTCACC	8	5	0.00032326
GCCTCCGC	8	5	0.00032326
GCCTCCTC	8	5	0.00032326
GCCTCTCT	8	5	0.00032326
GCCTGCGG	8	5	0.00032326
GCTGCAGC	8	5	0.00032326
GGAACTGT	8	5	0.00032326
GGACCGGA	8	5	0.00032326
GGCCCGCG	8	5	0.00032326
GGCCGCTG	8	5	0.00032326
GGCGGGTT	8	5	0.00032326
GGCTGAGT	8	5	0.00032326
GGCTTTCA	8	5	0.00032326
GGGATTTA	8	5	0.00032326
GGGCGTCG	8	5	0.00032326
GGTAAACT	8	5	0.00032326
GGTCCGGT	8	5	0.00032326
GGTGCAAC	8	5	0.00032326
GTCACCCC	8	5	0.00032326
GTCCAGGG	8	5	0.00032326
GTCCCCAA	8	5	0.00032326
GTTCTAGG	8	5	0.00032326
CCCCGTCT	8	5	0.00032326
CCCGTTTT	8	5	0.00032326
CCGCCTCT	8	5	0.00032326
CCTCGAAT	8	5	0.00032326
CCTTATTT	8	5	0.00032326
CTAACTTT	8	5	0.00032326
CTAAGAAT	8	5	0.00032326
CTGCTCCT	8	5	0.00032326
CTTCCACT	8	5	0.00032326
CTTGAGGT	8	5	0.00032326
TAAACCCT	8	5	0.00032326
TCTAAACT	8	5	0.00032326
TCTGGGTT	8	5	0.00032326
CCCAAGTG	8	5	0.00032326
CCTCATTG	8	5	0.00032326
CTAGGATG	8	5	0.00032326
CTGGCCTG	8	5	0.00032326
GCCGGTTG	8	5	0.00032326
GCGGGCTG	8	5	0.00032326
GGAAGGGG	8	5	0.00032326
GGTGCTTG	8	5	0.00032326
TTCCCCTG	8	5	0.00032326
CTCCTTGA	8	5	0.00032326
ACCCAAAG	8	5	0.00032326
AGAAAAA	7	5	0.00032326
AGGCATT	7	5	0.00032326
AGGGAGG	7	5	0.00032326
ATCCCGT	7	5	0.00032326
CATGAAT	7	5	0.00032326
CCATGAC	7	5	0.00032326
CCCAGCA	7	5	0.00032326
CCCAGGT	7	5	0.00032326
CCCCACG	7	5	0.00032326
CCGGGAC	7	5	0.00032326
CCTAAAC	7	5	0.00032326
CTACTCT	7	5	0.00032326
CTAGCTT	7	5	0.00032326
GAAAGAA	7	5	0.00032326
GAAGGAC	7	5	0.00032326
GAATGAC	7	5	0.00032326
GAGGAGA	7	5	0.00032326
GCCCCAC	7	5	0.00032326
GCCCGTG	7	5	0.00032326
GCCTAAT	7	5	0.00032326
GCGCGGA	7	5	0.00032326
GCGCGGG	7	5	0.00032326
GCGGTTT	7	5	0.00032326
GCTCCGG	7	5	0.00032326
GCTTCTC	7	5	0.00032326
GCTTGGC	7	5	0.00032326
GGAAACC	7	5	0.00032326
GGCACCT	7	5	0.00032326
GGGGTTA	7	5	0.00032326
GGTAACC	7	5	0.00032326
GGTTGGA	7	5	0.00032326
GTAACCT	7	5	0.00032326
GTTAGCC	7	5	0.00032326
GTTTGCC	7	5	0.00032326
AAGGTTT	7	5	0.00032326
AATATTG	7	5	0.00032326
ACTTTTT	7	5	0.00032326
AGGGCCT	7	5	0.00032326
AGGGGCT	7	5	0.00032326
ATCCGGT	7	5	0.00032326
CCACTTT	7	5	0.00032326
CCGGCGT	7	5	0.00032326
CGCGTCT	7	5	0.00032326
TCTTTCT	7	5	0.00032326
TGGTTCT	7	5	0.00032326
TTTATTT	7	5	0.00032326
CATATTG	7	5	0.00032326
CCGCGTG	7	5	0.00032326
GCACCGG	7	5	0.00032326
GCCCATG	7	5	0.00032326
GGTTCTG	7	5	0.00032326
TCTCGTG	7	5	0.00032326
ACGAACA	7	5	0.00032326
ACTCTGA	7	5	0.00032326
TTTTTGA	7	5	0.00032326
CCTTGAG	7	5	0.00032326
CCACGGG	7	5	0.00032326
CGTGAGG	7	5	0.00032326
ACCGTC	6	5	0.00032326
ACGAGA	6	5	0.00032326
ATCCAT	6	5	0.00032326
CCATTT	6	5	0.00032326
CCCTAT	6	5	0.00032326
CGCGTT	6	5	0.00032326
CGCTAC	6	5	0.00032326
CTCCAC	6	5	0.00032326
CTCGAA	6	5	0.00032326
GACTGT	6	5	0.00032326
GCTTAA	6	5	0.00032326
GGATTT	6	5	0.00032326
GGCGCT	6	5	0.00032326
GGCGTA	6	5	0.00032326
GGGAAT	6	5	0.00032326
GGGCAA	6	5	0.00032326
GTCTAT	6	5	0.00032326
ATCTCT	6	5	0.00032326
CCCTGG	6	5	0.00032326
CCTAAT	6	5	0.00032326
CCTGGT	6	5	0.00032326
TCGTGT	6	5	0.00032326
TGACAT	6	5	0.00032326
TTTCGA	6	5	0.00032326
CCGGTG	6	5	0.00032326
CGCCTG	6	5	0.00032326
GACTTG	6	5	0.00032326
GCGCTG	6	5	0.00032326
GCTTTG	6	5	0.00032326
GGATTG	6	5	0.00032326
GTGCTG	6	5	0.00032326
CTGAGG	6	5	0.00032326
ACCTC	5	5	0.00032326
AGTCG	5	5	0.00032326
ATTCC	5	5	0.00032326
CCGAA	5	5	0.00032326
GGTGG	5	5	0.00032326
CATTG	5	5	0.00032326
GGGTG	5	5	0.00032326
TAGTG	5	5	0.00032326
CGTGA	5	5	0.00032326
TGAGG	5	5	0.00032326
ACCA	4	5	0.00032326
CGCA	4	5	0.00032326
GAAG	4	5	0.00032326
TCTA	4	5	0.00032326
GG	2	5	0.00032326
AACCCAGTCCTTTTT	15	4	0.000258608
AGAACATTTCGGCCC	15	4	0.000258608
CAGGACTCTGAGCAG	15	4	0.000258608
CCGGGAACCCCTGAC	15	4	0.000258608
CGGACGCGGGCCGCT	15	4	0.000258608
CTGTACCGAGGGTCT	15	4	0.000258608
GACCGCCGACTAGGA	15	4	0.000258608
GACTGAGTCTCGGAC	15	4	0.000258608
GCCTACCGGAAACCC	15	4	0.000258608
GGACGGTACCGCCGG	15	4	0.000258608
GGCCCCCAGACCCCC	15	4	0.000258608
GGCCCTCCTCTCCCC	15	4	0.000258608
GGCTCGGCCCCACCT	15	4	0.000258608
GGCTGGGCACGGGAC	15	4	0.000258608
GGGGGCCCCGGACCC	15	4	0.000258608
GGGGGGGCCCCCTTG	15	4	0.000258608
GGGTCTTAGGAAACA	15	4	0.000258608
GGGTTCGGCAGGCCT	15	4	0.000258608
GTCGGGCTCGGGACC	15	4	0.000258608
GTGAGGTGAGCAAGG	15	4	0.000258608
CGACAAGACCACCTT	15	4	0.000258608
TAACTGAGTCTAACT	15	4	0.000258608
CGAGTGGGGGCCTTG	15	4	0.000258608
CTCGACCCCACCTTG	15	4	0.000258608
CTGGGGAGGGACCTG	15	4	0.000258608
GCTTAAGAAAGGCTG	15	4	0.000258608
ACTGAAAAAGGGGC	14	4	0.000258608
AGCCCTCGAACCCC	14	4	0.000258608
AGGCGGCCCGGCCC	14	4	0.000258608
AGGTTCCGGAACGG	14	4	0.000258608
ATTTAAGTCACCCC	14	4	0.000258608
CCCCCCTCGAAGCT	14	4	0.000258608
CCGCCTAAGAGCCT	14	4	0.000258608
CCTGCCCTGGGGCC	14	4	0.000258608
CGCCTAGCCCTGCC	14	4	0.000258608
CGCTTGCCCTTTTA	14	4	0.000258608
CTGTACCCGACCCT	14	4	0.000258608
GATCAGTCTCTAAC	14	4	0.000258608
GATCCCCCCCTGCT	14	4	0.000258608
GCCCCCTGCCCCCT	14	4	0.000258608
GCCCCGGTTCTCTC	14	4	0.000258608
GCCCTGGGGCATGC	14	4	0.000258608
GGCCCCTTAGGCCC	14	4	0.000258608
GGCGGGGTCCAAGC	14	4	0.000258608
GGGAAAACTCGGGC	14	4	0.000258608
GGGGCCCGGGGCCC	14	4	0.000258608
GGGGCTAAAAAGGC	14	4	0.000258608
GGGGCTTGCTGGGC	14	4	0.000258608
GGGGGACACCGCCT	14	4	0.000258608
GGTTCCAGGACCCC	14	4	0.000258608
GTCCTGGCTTACCC	14	4	0.000258608
GTTGGCGGACTAAG	14	4	0.000258608
CCCGGGTTAGACGT	14	4	0.000258608
CTAAGAACAAGTCT	14	4	0.000258608
TCCCCGCTAGGCCT	14	4	0.000258608
TCCCTTCGGGCCCT	14	4	0.000258608
TCCGTCCTGCCTTT	14	4	0.000258608
CAACCCCCGCTCTG	14	4	0.000258608
GAGCGCCGTCCCTG	14	4	0.000258608
GCGGCTCCTCTCGC	14	4	0.000258608
GGCTTTTGCCCCTG	14	4	0.000258608
ACACGGGTTCCTGA	14	4	0.000258608
AAAGGTCGGGCCT	13	4	0.000258608
AAGGGGACTCCCC	13	4	0.000258608
ACCCGCGTTGCCC	13	4	0.000258608
AGCCCCCCGGGGC	13	4	0.000258608
AGCCCTCGGGCCC	13	4	0.000258608
AGGAGCTCTTACC	13	4	0.000258608
AGGAGGAGCGGCC	13	4	0.000258608
AGGCCAGGGGGAC	13	4	0.000258608
AGGGCCCACCTGT	13	4	0.000258608
AGGGTCCTTGCCT	13	4	0.000258608
AGGTCTTCGGGGC	13	4	0.000258608
AGTCTAGGAACCC	13	4	0.000258608
ATCCAGGACACGG	13	4	0.000258608
CAGGGCGCGGGCC	13	4	0.000258608
CCCAAAGGGGGGA	13	4	0.000258608
CCCCGGGGCGACC	13	4	0.000258608
CCCCTCGATGGGC	13	4	0.000258608
CCCGCAGGCACCT	13	4	0.000258608
CCCGGGGGGGGCC	13	4	0.000258608
CCGTTCCCTAAAT	13	4	0.000258608
CCTTGAAAAACCC	13	4	0.000258608
CGCTGACTCACCA	13	4	0.000258608
GCAGAACTGGCCT	13	4	0.000258608
GCCCCACCTCGAT	13	4	0.000258608
GCCCGGAACCCGC	13	4	0.000258608
GCCCGGGAAACCC	13	4	0.000258608
GCCTCCTCGCCCC	13	4	0.000258608
GCCTTAGATCCAA	13	4	0.000258608
GCTGAAGTTACTC	13	4	0.000258608
GGAAGAAACTCCC	13	4	0.000258608
GGAGGCAAGCTCC	13	4	0.000258608
GGATCCCAGACCC	13	4	0.000258608
GGCCGGAAAGGGG	13	4	0.000258608
GGCCTCCACCGTC	13	4	0.000258608
GGGACGAGCCCCT	13	4	0.000258608
GGGGACGTCGAGC	13	4	0.000258608
GGGGAGGGGACCT	13	4	0.000258608
GGGGCCTAACTCT	13	4	0.000258608
GGGGGTGGGGGGC	13	4	0.000258608
GGTCCCCAATCGC	13	4	0.000258608
GGTCCGGACCGTC	13	4	0.000258608
GGTCTCTCCCCTT	13	4	0.000258608
GTCTGGCATGGGC	13	4	0.000258608
GTGGGATCCCCGT	13	4	0.000258608
GTGGGTTAGACGG	13	4	0.000258608
CCCAGCGGCCCTT	13	4	0.000258608
CCCTGCCCCGACT	13	4	0.000258608
CCTAAACTGCCCT	13	4	0.000258608
CCTTTCCCTACCT	13	4	0.000258608
CGGGGCCCCGCCT	13	4	0.000258608
CGTCCCCCCTTTT	13	4	0.000258608
CTGGTCCCTTCCT	13	4	0.000258608
CTTGGAGTGCTCA	13	4	0.000258608
TCACGAATCCAGT	13	4	0.000258608
TCCCTTGCCCCCT	13	4	0.000258608
TCTGAGCCCGCTT	13	4	0.000258608
TGCCTCGCCAGCT	13	4	0.000258608
CCCTTCGGGGATT	13	4	0.000258608
GGGCAGCCCCTTG	13	4	0.000258608
GGGTTTCGGGCTG	13	4	0.000258608
CCCGGCCCCTTGA	13	4	0.000258608
AAAGCGGGGGCC	12	4	0.000258608
AAGAGGAAGGCC	12	4	0.000258608
AAGCGACCCGGG	12	4	0.000258608
AAGGCTGACCCC	12	4	0.000258608
ACCCTAGGGGCC	12	4	0.000258608
ACGTTTGCCCCT	12	4	0.000258608
ACTTCCCCCCTC	12	4	0.000258608
AGACTTTCCGGT	12	4	0.000258608
AGACTTTTCGGC	12	4	0.000258608
AGAGGCTTTGAC	12	4	0.000258608
AGCAGGTGGCCC	12	4	0.000258608
AGCCGCCCCTCC	12	4	0.000258608
AGGGTCCCCTCC	12	4	0.000258608
ATCCCCCCCCCC	12	4	0.000258608
ATGGTCGCCCCC	12	4	0.000258608
CAGCTTGGTTTC	12	4	0.000258608
CCCACCCGACCC	12	4	0.000258608
CCCCCCCGGGGG	12	4	0.000258608
CCCCGAGGAGCT	12	4	0.000258608
CCCTCCTGTAGC	12	4	0.000258608
CTGTCCCGTGGT	12	4	0.000258608
CTTAACCCAGAC	12	4	0.000258608
GACCTAGCCCTC	12	4	0.000258608
GAGGTTGTGTCC	12	4	0.000258608
GCCCCCGGGGGT	12	4	0.000258608
GCCCCTTGCCCT	12	4	0.000258608
GCCCGCCCGGGC	12	4	0.000258608
GCCCTGAGGGTC	12	4	0.000258608
GCCCTTTGGGAA	12	4	0.000258608
GCCGCTAGGTCC	12	4	0.000258608
GCCTGGGGCCTT	12	4	0.000258608
GCGGCGGCTCCC	12	4	0.000258608
GCTCGTCGGGGC	12	4	0.000258608
GCTTCGGGCCCT	12	4	0.000258608
GGATCCCTCCCA	12	4	0.000258608
GGCATTAATGCT	12	4	0.000258608
GGCCCCAATTGG	12	4	0.000258608
GGCCCCCCCCCT	12	4	0.000258608
GGCCCGGGGCCT	12	4	0.000258608
GGCCTCTGCTCC	12	4	0.000258608
GGCTTTAGTCCG	12	4	0.000258608
GGCTTTCTCCCC	12	4	0.000258608
GGGCAGCGAACA	12	4	0.000258608
GGGCCCTTTCCT	12	4	0.000258608
GGGCGTCCCGGA	12	4	0.000258608
GGGGGCAGACCC	12	4	0.000258608
GGGGGCCCCCCC	12	4	0.000258608
GGGGGGGCCCCC	12	4	0.000258608
GGGGGGGGGGCC	12	4	0.000258608
GGTCAGCCCCCT	12	4	0.000258608
GGTCCTACGCTG	12	4	0.000258608
GGTTTACCCGGG	12	4	0.000258608
GGTTTAGACCCC	12	4	0.000258608
GTCCCTGCGCTT	12	4	0.000258608
GTCGCCTTAGGC	12	4	0.000258608
GTGGTTCCTCCC	12	4	0.000258608
GTGGTTTCCGGG	12	4	0.000258608
GTTCAGTCTAAC	12	4	0.000258608
AGGTCCTGTCCT	12	4	0.000258608
CCCCAAACCCCT	12	4	0.000258608
CCCGGGCCCCTT	12	4	0.000258608
CCCGGGTTCAGA	12	4	0.000258608
CCGCCGAAACGT	12	4	0.000258608
CGGCCCTTGAAG	12	4	0.000258608
CTCTTCAGGGAT	12	4	0.000258608
CCCGGAAGCCTG	12	4	0.000258608
GATGATGGGCTG	12	4	0.000258608
GGCAACTACCTG	12	4	0.000258608
GGGCGTCGCTTG	12	4	0.000258608
TTTTCGGCCCTG	12	4	0.000258608
CCCCCCGGTTGA	12	4	0.000258608
CGGGCCCTGAGG	12	4	0.000258608
AACCCCAAACT	11	4	0.000258608
ACCCCCCGCCC	11	4	0.000258608
ACCCTATCCCG	11	4	0.000258608
ACGAAGGGCGG	11	4	0.000258608
ACGGAAACTAC	11	4	0.000258608
ACGGGTTCTTC	11	4	0.000258608
AGAAGGGGCCC	11	4	0.000258608
AGCCCTGACCT	11	4	0.000258608
AGGAGGGTCTC	11	4	0.000258608
AGGGCGAGTCC	11	4	0.000258608
CAAGGGAGGGC	11	4	0.000258608
CCCCCACGACC	11	4	0.000258608
CCCCCCCCATT	11	4	0.000258608
CCCCCGCCCTC	11	4	0.000258608
CCCCGACCCCC	11	4	0.000258608
CCCCGGGCCCT	11	4	0.000258608
CGGAAAAGCCC	11	4	0.000258608
CGTTCGGCCCC	11	4	0.000258608
CTCTCGCTTTT	11	4	0.000258608
GAGAGTCCTCT	11	4	0.000258608
GAGGGGGGCCC	11	4	0.000258608
GCACTTTACCC	11	4	0.000258608
GCCAAACCAGC	11	4	0.000258608
GCCACACGGGA	11	4	0.000258608
GCCCCCCCGGC	11	4	0.000258608
GCCCCTTCTCC	11	4	0.000258608
GCCCTGAGCAC	11	4	0.000258608
GCCGACTAGGG	11	4	0.000258608
GCCTACTTCTC	11	4	0.000258608
GCCTCGGTCCC	11	4	0.000258608
GCCTTCCGGGT	11	4	0.000258608
GCGCTAGCTCC	11	4	0.000258608
GCTGGGGGCCT	11	4	0.000258608
GGAGAACTAGT	11	4	0.000258608
GGCCCCAGGCC	11	4	0.000258608
GGCTTTCGCCC	11	4	0.000258608
GGGAGCCGCCT	11	4	0.000258608
GGGGCTAGAGC	11	4	0.000258608
GGGGGCAGGCC	11	4	0.000258608
GGGGGCCCTAT	11	4	0.000258608
GGGGGCGAGCC	11	4	0.000258608
GGTGGTATAGG	11	4	0.000258608
GTACCTTGCCT	11	4	0.000258608
GTCCCGGACCC	11	4	0.000258608
GTCCCTTCGCC	11	4	0.000258608
GTCTGTTCGGC	11	4	0.000258608
GTGTTACTCCC	11	4	0.000258608
GTTCCCTAACT	11	4	0.000258608
GTTCTCCTGGC	11	4	0.000258608
AGCCATAAAAT	11	4	0.000258608
CCCCCCGGTCT	11	4	0.000258608
CGGCGGGCCCT	11	4	0.000258608
CTCCCCCCCCT	11	4	0.000258608
TACCTAACCTT	11	4	0.000258608
TCCGATCCCTT	11	4	0.000258608
TGAGGACCCCT	11	4	0.000258608
TGCTGTAAACT	11	4	0.000258608
CCCGAGCCCTG	11	4	0.000258608
CCGCCGGGTTG	11	4	0.000258608
GAGCAGGGGAG	11	4	0.000258608
GGACGGACTTG	11	4	0.000258608
GGCTTTACTTG	11	4	0.000258608
TCCCTGTGCGG	11	4	0.000258608
ACCCCCCCCT	10	4	0.000258608
ACCCCTCACG	10	4	0.000258608
ACCCCTCTAT	10	4	0.000258608
ACCCGGGGTT	10	4	0.000258608
ACCTGATTTG	10	4	0.000258608
ACCTTAGTTT	10	4	0.000258608
AGCCAAGGAA	10	4	0.000258608
AGCCCTCACC	10	4	0.000258608
AGCTTCCGGC	10	4	0.000258608
AGGCACCCCG	10	4	0.000258608
AGGCCCCTCT	10	4	0.000258608
AGGCCCTCGG	10	4	0.000258608
AGGGGCCTGC	10	4	0.000258608
AGGTTTCCCC	10	4	0.000258608
ATCCGATTGA	10	4	0.000258608
ATGCTCGGTA	10	4	0.000258608
CAACTAACTC	10	4	0.000258608
CCCACCGGCC	10	4	0.000258608
CCCCTGCTCC	10	4	0.000258608
CCCTGCCCCT	10	4	0.000258608
CCCTTAGGGT	10	4	0.000258608
CCGCCTTGAC	10	4	0.000258608
CCGGGTCGGA	10	4	0.000258608
CCTCTCCCCT	10	4	0.000258608
CGGCCCCCCC	10	4	0.000258608
CTACCAAGAA	10	4	0.000258608
CTAGGGGGAT	10	4	0.000258608
CTCCTCAACT	10	4	0.000258608
CTGAAACCCC	10	4	0.000258608
CTGAAAGGGC	10	4	0.000258608
CTTGCCTCTT	10	4	0.000258608
GACCCCTAGG	10	4	0.000258608
GACCGCCCCC	10	4	0.000258608
GAGACGCCCC	10	4	0.000258608
GAGACTCGTC	10	4	0.000258608
GAGGTTTCTT	10	4	0.000258608
GAGTCCCAGG	10	4	0.000258608
GCCCGGAATC	10	4	0.000258608
GCCGCACTTG	10	4	0.000258608
GCCGGGGGGC	10	4	0.000258608
GCTCCGGACT	10	4	0.000258608
GGAAAAGCCC	10	4	0.000258608
GGAACAACCC	10	4	0.000258608
GGCCCTTCCG	10	4	0.000258608
GGCCCTTGCC	10	4	0.000258608
GGCCGAGGTC	10	4	0.000258608
GGCCGCTCCC	10	4	0.000258608
GGCCTCGCCT	10	4	0.000258608
GGCGGAGAAG	10	4	0.000258608
GGGAAATCCA	10	4	0.000258608
GGGCCCAGGG	10	4	0.000258608
GGGCGCCCTT	10	4	0.000258608
GGGCGGGACT	10	4	0.000258608
GGGGCCTCCT	10	4	0.000258608
GGGGGGGACT	10	4	0.000258608
GGGTGGGTCC	10	4	0.000258608
GGGTTCTTAT	10	4	0.000258608
GGTCTAGGGC	10	4	0.000258608
GTAATGAACT	10	4	0.000258608
GTCCAGCACC	10	4	0.000258608
GTCCCCTTCC	10	4	0.000258608
GTCCGAAGGC	10	4	0.000258608
GTCCTTGCCC	10	4	0.000258608
GTGGAGGATC	10	4	0.000258608
GTTCGGCCTC	10	4	0.000258608
GTTTCACGTC	10	4	0.000258608
GTTTGGCCCC	10	4	0.000258608
AAGCCCTCCT	10	4	0.000258608
ACCTTGGGCT	10	4	0.000258608
CCACCCCCTT	10	4	0.000258608
CCCCCCCTCT	10	4	0.000258608
CCCGAGGCCT	10	4	0.000258608
CCCGGGGACT	10	4	0.000258608
CCGACAACCT	10	4	0.000258608
CCGCTCGGTT	10	4	0.000258608
CTCGGGGGCT	10	4	0.000258608
CTTGAACCCT	10	4	0.000258608
TACCTCCCCT	10	4	0.000258608
TCCCCTGTAT	10	4	0.000258608
TCCCGGGCCT	10	4	0.000258608
TGGGCCCTTT	10	4	0.000258608
TTCTCAAGCT	10	4	0.000258608
CCGGGCGTTG	10	4	0.000258608
CCGGTTCTTG	10	4	0.000258608
CCTTAGGCTG	10	4	0.000258608
CTAAACGTTG	10	4	0.000258608
GCAGGGCCTG	10	4	0.000258608
GCCGGGGATG	10	4	0.000258608
GCGCCCCTTG	10	4	0.000258608
GGACGAACGG	10	4	0.000258608
GTCTCGGGGA	10	4	0.000258608
TCTATCCCTG	10	4	0.000258608
CCGGGCCTGA	10	4	0.000258608
CTTGCCCTGA	10	4	0.000258608
GCCTTGAGGG	10	4	0.000258608
AAGCCCCCT	9	4	0.000258608
ACCCCGCCC	9	4	0.000258608
AGAGCCCCT	9	4	0.000258608
AGCCCCGGT	9	4	0.000258608
AGCCGAGCT	9	4	0.000258608
AGCCGGGCC	9	4	0.000258608
AGCTCTCCC	9	4	0.000258608
AGGCCTGGC	9	4	0.000258608
ATCCTCGAC	9	4	0.000258608
CCCCACGAC	9	4	0.000258608
CCCCTTTAG	9	4	0.000258608
CCCGGGGCG	9	4	0.000258608
CCCTGGGCA	9	4	0.000258608
CCTAAGTTC	9	4	0.000258608
CTAACCCCC	9	4	0.000258608
CTCCTGACC	9	4	0.000258608
CTCGGCCAC	9	4	0.000258608
CTCGGTCTT	9	4	0.000258608
CTGCGCCCC	9	4	0.000258608
GAACGGGCC	9	4	0.000258608
GACACCCTT	9	4	0.000258608
GACCGGCCT	9	4	0.000258608
GAGCTTGCC	9	4	0.000258608
GAGGGGCCA	9	4	0.000258608
GCCCCGTCT	9	4	0.000258608
GCCCGCGGG	9	4	0.000258608
GCCCTTTGA	9	4	0.000258608
GCTTCTCGC	9	4	0.000258608
GGCAGGAGC	9	4	0.000258608
GGCAGGGGG	9	4	0.000258608
GGCCCCACC	9	4	0.000258608
GGCGAGCCC	9	4	0.000258608
GGCGGGAAT	9	4	0.000258608
GGCGGGCCC	9	4	0.000258608
GGCGGTCCC	9	4	0.000258608
GGGAACCTT	9	4	0.000258608
GGGAGAGGC	9	4	0.000258608
GGGCCACGT	9	4	0.000258608
GGGGACCTC	9	4	0.000258608
GGGGACGGC	9	4	0.000258608
GGGGCCGTT	9	4	0.000258608
GGGGGGCTC	9	4	0.000258608
GGGGGGTGT	9	4	0.000258608
GGGGTGGTC	9	4	0.000258608
GGGTCGAGC	9	4	0.000258608
GTGGGAGGT	9	4	0.000258608
GTGTTTCGT	9	4	0.000258608
GTTCGTCTC	9	4	0.000258608
CCTAGGATT	9	4	0.000258608
CGAACTTCT	9	4	0.000258608
TCCGTGGCT	9	4	0.000258608
TTAAGGCCT	9	4	0.000258608
CGGGTCTTG	9	4	0.000258608
CTCGGGTTG	9	4	0.000258608
CTTCGCCTG	9	4	0.000258608
GGCTAGCTG	9	4	0.000258608
GGTCGGATG	9	4	0.000258608
GTAGTCTTG	9	4	0.000258608
GTCAGTGTG	9	4	0.000258608
CCGAAGCG	8	4	0.000258608
CCCCCCCG	8	4	0.000258608
AAACCAAC	8	4	0.000258608
AAACCTTT	8	4	0.000258608
AAAGCAGC	8	4	0.000258608
AAAGTACC	8	4	0.000258608
AACCCCCT	8	4	0.000258608
AAGGAGCG	8	4	0.000258608
AAGTGGGC	8	4	0.000258608
ACCCACCT	8	4	0.000258608
ACCCAGGG	8	4	0.000258608
ACCGGGCT	8	4	0.000258608
ACGGAGAC	8	4	0.000258608
ACTCCCGC	8	4	0.000258608
ACTCCTGT	8	4	0.000258608
AGATAGAT	8	4	0.000258608
AGATCGGC	8	4	0.000258608
AGCCCTTG	8	4	0.000258608
AGCCTCCC	8	4	0.000258608
AGGTAGGG	8	4	0.000258608
AGTGTCCC	8	4	0.000258608
AGTTCCGG	8	4	0.000258608
ATACGTTT	8	4	0.000258608
ATACTGTT	8	4	0.000258608
ATACTTAT	8	4	0.000258608
ATAGGGGC	8	4	0.000258608
ATCCAAAA	8	4	0.000258608
CCCCGGAA	8	4	0.000258608
CCCCGTCC	8	4	0.000258608
CCCTCCCG	8	4	0.000258608
CCGGAGGC	8	4	0.000258608
CCGTTCCT	8	4	0.000258608
CCTCTCTT	8	4	0.000258608
CCTTAATT	8	4	0.000258608
CGCCAGAC	8	4	0.000258608
CGCCCCCT	8	4	0.000258608
CGCCGCCC	8	4	0.000258608
CGCTACCC	8	4	0.000258608
CGTATATC	8	4	0.000258608
CGTTAGGG	8	4	0.000258608
CTACCTAT	8	4	0.000258608
CTGCCTAC	8	4	0.000258608
CTGGGTTC	8	4	0.000258608
GAAAAGAA	8	4	0.000258608
GAACCTCG	8	4	0.000258608
GACCCGTG	8	4	0.000258608
GACGTCTC	8	4	0.000258608
GACTTTCT	8	4	0.000258608
GAGCCGCC	8	4	0.000258608
GAGGCCGC	8	4	0.000258608
GCCCACTC	8	4	0.000258608
GCCCTAGG	8	4	0.000258608
GCCTGATC	8	4	0.000258608
GCTGACCT	8	4	0.000258608
GCTTAGGA	8	4	0.000258608
GCTTGATC	8	4	0.000258608
GCTTTGCT	8	4	0.000258608
GGACTAGG	8	4	0.000258608
GGACTCAT	8	4	0.000258608
GGACTTCT	8	4	0.000258608
GGAGGTAA	8	4	0.000258608
GGCGGGCT	8	4	0.000258608
GGGAGCAC	8	4	0.000258608
GGGATGCC	8	4	0.000258608
GGGCACGG	8	4	0.000258608
GGGCGTAA	8	4	0.000258608
GGGGAAAG	8	4	0.000258608
GGGGAGAG	8	4	0.000258608
GGGGCGGG	8	4	0.000258608
GGGGTTAC	8	4	0.000258608
GGGTCTGC	8	4	0.000258608
GGTGGAAG	8	4	0.000258608
GGTGGGGT	8	4	0.000258608
GGTTTTCA	8	4	0.000258608
GTAGAGAC	8	4	0.000258608
GTCAGGCA	8	4	0.000258608
GTCCTAAT	8	4	0.000258608
GTCTATGC	8	4	0.000258608
GTCTGTCT	8	4	0.000258608
GTGTTTCT	8	4	0.000258608
GTTCAAAA	8	4	0.000258608
GTTCCTTT	8	4	0.000258608
GTTTAAGG	8	4	0.000258608
ACCGCCGT	8	4	0.000258608
CAAGACCT	8	4	0.000258608
CCCTAACT	8	4	0.000258608
CCTTGGGT	8	4	0.000258608
CGAGGAAT	8	4	0.000258608
CTGAGACT	8	4	0.000258608
TACCCCAT	8	4	0.000258608
TAGAGCTA	8	4	0.000258608
TCCCCGTT	8	4	0.000258608
TGGGGGGT	8	4	0.000258608
TTCTTTTT	8	4	0.000258608
CCCCTCTG	8	4	0.000258608
CCTCCTTG	8	4	0.000258608
CCTTCTTG	8	4	0.000258608
CTCGACTG	8	4	0.000258608
CTCGGTTG	8	4	0.000258608
GACCCCTG	8	4	0.000258608
GCCACGTG	8	4	0.000258608
GCCCGGTG	8	4	0.000258608
GCGCCAGC	8	4	0.000258608
GCGGCGTG	8	4	0.000258608
GGACCGTG	8	4	0.000258608
GGAGGCTG	8	4	0.000258608
GGGGACTG	8	4	0.000258608
GGGTACTG	8	4	0.000258608
GTTTTCTG	8	4	0.000258608
ACGGTTGA	8	4	0.000258608
CGCTCTGA	8	4	0.000258608
CCCTGAGG	8	4	0.000258608
GTCGGGG	7	4	0.000258608
CTGGGGC	7	4	0.000258608
AACTCCC	7	4	0.000258608
AAGAAAT	7	4	0.000258608
AAGGCGG	7	4	0.000258608
ACGAGAC	7	4	0.000258608
ACTGACC	7	4	0.000258608
AGAGATT	7	4	0.000258608
AGAGCCA	7	4	0.000258608
AGCCCGG	7	4	0.000258608
AGCGCCC	7	4	0.000258608
AGCGCTT	7	4	0.000258608
AGCGGTT	7	4	0.000258608
AGTCCCG	7	4	0.000258608
ATAAGGC	7	4	0.000258608
ATTCTAC	7	4	0.000258608
CCCGTCC	7	4	0.000258608
CCCTTGA	7	4	0.000258608
CCGCCTC	7	4	0.000258608
CGGCCGA	7	4	0.000258608
CGGGTCT	7	4	0.000258608
CTCTTCC	7	4	0.000258608
GACTTCC	7	4	0.000258608
GCAGCCT	7	4	0.000258608
GCCTTCG	7	4	0.000258608
GCTCTAC	7	4	0.000258608
GGACTAT	7	4	0.000258608
GGGAGCA	7	4	0.000258608
GGGGGCG	7	4	0.000258608
GGGTTTA	7	4	0.000258608
GGTAACT	7	4	0.000258608
GTACGTT	7	4	0.000258608
GTGCGCC	7	4	0.000258608
GTGTTAG	7	4	0.000258608
GTTACGG	7	4	0.000258608
GTTGACC	7	4	0.000258608
ACAGGTC	7	4	0.000258608
ATTAGTT	7	4	0.000258608
CGTCTTT	7	4	0.000258608
CTTCGTT	7	4	0.000258608
CTTGTCT	7	4	0.000258608
CCCGCTG	7	4	0.000258608
CCTGCTG	7	4	0.000258608
CGACTCG	7	4	0.000258608
CTTGCTG	7	4	0.000258608
CTTTTTG	7	4	0.000258608
GAAAGTG	7	4	0.000258608
GCCTATG	7	4	0.000258608
GGCTTAG	7	4	0.000258608
GGGACTG	7	4	0.000258608
GGGCTCG	7	4	0.000258608
GTTTTTG	7	4	0.000258608
TTAACTG	7	4	0.000258608
TTTCCTG	7	4	0.000258608
TTTTCTG	7	4	0.000258608
ATCTGAG	7	4	0.000258608
CTCGGG	6	4	0.000258608
AAGTCT	6	4	0.000258608
ACCCGG	6	4	0.000258608
ATCACC	6	4	0.000258608
CCGAAA	6	4	0.000258608
CGACTT	6	4	0.000258608
GAACTG	6	4	0.000258608
GAGAAC	6	4	0.000258608
GCGCGT	6	4	0.000258608
GCGTTT	6	4	0.000258608
GGACTC	6	4	0.000258608
GTGCTT	6	4	0.000258608
GTGTCT	6	4	0.000258608
TAATAT	6	4	0.000258608
TGGAGT	6	4	0.000258608
CCTCTG	6	4	0.000258608
TTTGTG	6	4	0.000258608
CCTTGA	6	4	0.000258608
AGTGC	5	4	0.000258608
GCTCA	5	4	0.000258608
GGCAG	5	4	0.000258608
GGGCG	5	4	0.000258608
GTTTC	5	4	0.000258608
AGGCC	5	4	0.000258608
TTCTG	5	4	0.000258608
CCCG	4	4	0.000258608
GAAA	4	4	0.000258608
GATT	4	4	0.000258608
TTAG	4	4	0.000258608
CAT	3	4	0.000258608
TGA	3	4	0.000258608
AG	2	4	0.000258608
ACCCCTTTGCCACTT	15	3	0.000193956
ACTCCCGACTCGGCC	15	3	0.000193956
ACTCGACCTGGACCC	15	3	0.000193956
AGCCTCGGAGGGGGG	15	3	0.000193956
AGTTCGGCTCCTCTC	15	3	0.000193956
AGTTTGTTCGTGCCC	15	3	0.000193956
ATCCCTCGGGGGCCC	15	3	0.000193956
ATGGGCACCAGGCTC	15	3	0.000193956
CGGAAAAGCCCACCC	15	3	0.000193956
GACTCGACCCCACCT	15	3	0.000193956
GACTGAGACTGAGAC	15	3	0.000193956
GCCCCCACCAGGTTC	15	3	0.000193956
GCCCCCACCCGGGCC	15	3	0.000193956
GCCCCCCCCCGACCT	15	3	0.000193956
GCCCTTTATCCCCAT	15	3	0.000193956
GGACAGGTTCCTGGT	15	3	0.000193956
GGCCCCTAGTTCCCA	15	3	0.000193956
GGCCCGGGCCTCGGT	15	3	0.000193956
GGGCCTCGGTAAAAT	15	3	0.000193956
GGGTAATAACCTCAC	15	3	0.000193956
GGTCTTCTCGGGAGA	15	3	0.000193956
GTCCCGCCCTTCCGG	15	3	0.000193956
CCCCCCCCTGGGGGT	15	3	0.000193956
CGGGGCTCCTTCTCT	15	3	0.000193956
GCTTGGAAACCTTTG	15	3	0.000193956
GGCTCAGTACACGTG	15	3	0.000193956
GGGCCTTTCCGTCTG	15	3	0.000193956
TCCTACCGGTGTGTG	15	3	0.000193956
TCCTCTTAGGGTCTG	15	3	0.000193956
TCTTCTTTTCTCCTG	15	3	0.000193956
TGGTTCTTACCCCTG	15	3	0.000193956
TTAAACCCGCCCTTG	15	3	0.000193956
CTTAACCTTCTTTGA	15	3	0.000193956
AATCCTCAGTCCCC	14	3	0.000193956
ACCCTTTGGTTCCT	14	3	0.000193956
AGATCCCGGGGGGG	14	3	0.000193956
AGCCTCGGAGGGGG	14	3	0.000193956
AGGCCCCCCGGTCC	14	3	0.000193956
AGGTCCGGGATTCC	14	3	0.000193956
CCCCAAAGAGATCC	14	3	0.000193956
CCCCCTCCTCTCCC	14	3	0.000193956
CCCTGGGTTTTCCT	14	3	0.000193956
CCGGGGGCCCCGGT	14	3	0.000193956
CGGGCTCCCGGCCT	14	3	0.000193956
CTCATGGACCGCCC	14	3	0.000193956
GGCATCTAACCCCC	14	3	0.000193956
GGCCCCCCGACCCC	14	3	0.000193956
GGCGCTCCTAGGGG	14	3	0.000193956
GGGCCACCCTCTCT	14	3	0.000193956
GGGGCGGGCGACCC	14	3	0.000193956
GGTCCTACCCCTCT	14	3	0.000193956
GGTCGTCGGTACCG	14	3	0.000193956
GTTCAATAAGGGGC	14	3	0.000193956
GTTCCCCCCCCGGT	14	3	0.000193956
AAAATGGCTTGTTT	14	3	0.000193956
CCCAAGGAACTCTT	14	3	0.000193956
CCTCCCACCCCTTT	14	3	0.000193956
CCTCTCCCAAACCT	14	3	0.000193956
CCTGGGTTAGACGT	14	3	0.000193956
CGCAGTCTCAGTCA	14	3	0.000193956
TAGAGCTAGAGCCT	14	3	0.000193956
TCCGACCCCTCTTT	14	3	0.000193956
TCTTGGGGGCCCCC	14	3	0.000193956
CCCCGGGGCCCCAG	14	3	0.000193956
GCCAGCTTTATCTG	14	3	0.000193956
GCCCTAAGGGGGTG	14	3	0.000193956
GCTAACTCTAACTG	14	3	0.000193956
GGAAACGGGGCCTG	14	3	0.000193956
TCCCCGGAAGGCTG	14	3	0.000193956
TCTAGAGCCTTCTG	14	3	0.000193956
ACCCCCTAGCGAC	13	3	0.000193956
ACCCCGGAACCCC	13	3	0.000193956
ACCCGGGGCGGGC	13	3	0.000193956
ACTGCCGTTGTCC	13	3	0.000193956
AGGCCAAGGGGTC	13	3	0.000193956
CCCGCCCTTGGGC	13	3	0.000193956
CCGGTCCTTAGGG	13	3	0.000193956
CGAATCTGGGGGA	13	3	0.000193956
GACCTTTGACCTT	13	3	0.000193956
GAGGGCAGTGCCC	13	3	0.000193956
GCCAGGTGGGGCT	13	3	0.000193956
GCCCCCCCCCCTT	13	3	0.000193956
GCCCCGAGGGGGA	13	3	0.000193956
GCCCTTTGGAAAC	13	3	0.000193956
GCCGGCTCCTCCT	13	3	0.000193956
GCCGTTGGGTCTC	13	3	0.000193956
GCCTAAGGCTTCC	13	3	0.000193956
GCGACCGACCCTC	13	3	0.000193956
GGCCCTGGGCCTC	13	3	0.000193956
GGCCCTTAGACCC	13	3	0.000193956
GGCGGGAAGGGGC	13	3	0.000193956
GGGAGGGCGCCTA	13	3	0.000193956
GGGGACTGCTCCG	13	3	0.000193956
GGGGGACTCAGGT	13	3	0.000193956
GGGGTCACCGCCC	13	3	0.000193956
GGGTCCTCGGGCC	13	3	0.000193956
GTCCCTGCCGATC	13	3	0.000193956
GTCCCTTCCCCCT	13	3	0.000193956
GTGCCCCCCGGCC	13	3	0.000193956
AGCGGGGCCTGAT	13	3	0.000193956
CCCGGCGAGGCCT	13	3	0.000193956
CCCGGGCGGGTCT	13	3	0.000193956
CCCTGAAAGAACT	13	3	0.000193956
CCTGGCTTTTCAT	13	3	0.000193956
CGGGCCTCTCGCT	13	3	0.000193956
CTCAGTTAGAGCT	13	3	0.000193956
TCGGGTTTATACT	13	3	0.000193956
TTCCGGTCTCTCT	13	3	0.000193956
CTTTCGGGCCTTG	13	3	0.000193956
GCTTCAGTCCTTG	13	3	0.000193956
GGACGAACGGCTG	13	3	0.000193956
ACGAAGAGGCTGA	13	3	0.000193956
ACCACCCGGCCT	12	3	0.000193956
ACCCTGGCCCCT	12	3	0.000193956
ACTCCTGGCCCC	12	3	0.000193956
AGGCACCCGCCC	12	3	0.000193956
AGGGGCCTTCCC	12	3	0.000193956
AGGGGCTTTCCC	12	3	0.000193956
AGTACCTTTGCT	12	3	0.000193956
CACGAATTCCCT	12	3	0.000193956
CAGAACCTCGCT	12	3	0.000193956
CCCCCCCCCATT	12	3	0.000193956
CCCGGGAGTCGC	12	3	0.000193956
CGCTGACTGGGC	12	3	0.000193956
CTCCCCGGTCTC	12	3	0.000193956
CTCCTCAAAACC	12	3	0.000193956
GAGGCCTCCCCG	12	3	0.000193956
GCCCCCCGACTA	12	3	0.000193956
GCCCCCCGCGGC	12	3	0.000193956
GCCTCTGGGCCT	12	3	0.000193956
GCCTTCCGGAAA	12	3	0.000193956
GCGGTTCCGCCC	12	3	0.000193956
GCTCATACCTCC	12	3	0.000193956
GCTCTTCGGGAC	12	3	0.000193956
GGACCCGGCCCC	12	3	0.000193956
GGCAGATGCCCT	12	3	0.000193956
GGCCTTAGCCCG	12	3	0.000193956
GGGGAAAATCCC	12	3	0.000193956
GGGGCCGGGTCC	12	3	0.000193956
GGGGCTTCACCT	12	3	0.000193956
GGGGGCCCTGCC	12	3	0.000193956
GGGGGGGGGGAA	12	3	0.000193956
GGGGGGGGGGGC	12	3	0.000193956
GGGTTTTTTCCC	12	3	0.000193956
GGTGTTCGCATC	12	3	0.000193956
GTCCCGGGTTCT	12	3	0.000193956
GTCCTGCTCCCC	12	3	0.000193956
GTGTTCTAGCTC	12	3	0.000193956
GTTTAGAGCCCC	12	3	0.000193956
CAGTCTCAGTTA	12	3	0.000193956
CCCACCGAGACT	12	3	0.000193956
CTCGCGCCCCCT	12	3	0.000193956
TCTGCTTCCCCT	12	3	0.000193956
TGGGGCTACTTT	12	3	0.000193956
TTTCGGGCTTCT	12	3	0.000193956
CGAGTGGGGTTG	12	3	0.000193956
GACAGGACCCTG	12	3	0.000193956
GCTTTACGTTTG	12	3	0.000193956
GGACCTCCGATG	12	3	0.000193956
GTTACCGCTCTG	12	3	0.000193956
CCTCCGGGTTGA	12	3	0.000193956
ATACCGCCTGAG	12	3	0.000193956
TGGCCTGCTGC	11	3	0.000193956
AAACGCTGTCC	11	3	0.000193956
ACCCTGGACCC	11	3	0.000193956
ACCGAGGGCCT	11	3	0.000193956
ACCGCTGGGGA	11	3	0.000193956
AGAAACAGACC	11	3	0.000193956
AGACCCCCTTT	11	3	0.000193956
AGCTCTAACCA	11	3	0.000193956
AGGGCCCAGTC	11	3	0.000193956
AGGGGGGACTC	11	3	0.000193956
AGGGTTCCCCT	11	3	0.000193956
CCCCAGGGGCC	11	3	0.000193956
CCCCTCGGCCT	11	3	0.000193956
CCCGGGGAATC	11	3	0.000193956
CCGCTTAGTCT	11	3	0.000193956
CCGTCCTATGC	11	3	0.000193956
CCTTGAGCAAG	11	3	0.000193956
CGACCGGGCCC	11	3	0.000193956
CGGGATCCTGC	11	3	0.000193956
CGGGGCCCCAC	11	3	0.000193956
CGGTCTCGGGA	11	3	0.000193956
GAGGCTAGGGC	11	3	0.000193956
GCAGAGAGGGC	11	3	0.000193956
GCCCCCATCTC	11	3	0.000193956
GCCCCCCCCCG	11	3	0.000193956
GCCCTGACCCC	11	3	0.000193956
GCCTGCTACCG	11	3	0.000193956
GCGAAAAGGGG	11	3	0.000193956
GCGGAACGGGT	11	3	0.000193956
GCGGACGCCGC	11	3	0.000193956
GCGGCTGGGCT	11	3	0.000193956
GCGTGCTGCCG	11	3	0.000193956
GCTACTTCCCC	11	3	0.000193956
GCTTTTCCTTT	11	3	0.000193956
GGACCCGCCCC	11	3	0.000193956
GGCATTAATGC	11	3	0.000193956
GGCCCCCCCTC	11	3	0.000193956
GGCGGGGGTTC	11	3	0.000193956
GGCTTCAGACC	11	3	0.000193956
GGCTTCAGGAC	11	3	0.000193956
GGGCGCAGCCT	11	3	0.000193956
GGGCTCTGTCT	11	3	0.000193956
GGGCTTCCGGG	11	3	0.000193956
GGGGCAAGGAC	11	3	0.000193956
GGTTCCCGAGA	11	3	0.000193956
GGTTCCTTAGG	11	3	0.000193956
GGTTCGGGGCC	11	3	0.000193956
GTAGGGGGCGG	11	3	0.000193956
GTCCCTTTTCC	11	3	0.000193956
GTCGCCTTCCC	11	3	0.000193956
GTGTCCTAGGT	11	3	0.000193956
GTTTCTTTCCC	11	3	0.000193956
AGGCGGGCCCA	11	3	0.000193956
AGGGGGGGGTT	11	3	0.000193956
CCCCTTATGCT	11	3	0.000193956
CCCGCCTTCTT	11	3	0.000193956
CCGTTTGGGCT	11	3	0.000193956
CCTGCTGCCGT	11	3	0.000193956
CGCCCCCCCCT	11	3	0.000193956
CGGGGACCCTT	11	3	0.000193956
CTACGGTCCCT	11	3	0.000193956
TCCCCAGGACT	11	3	0.000193956
TGGATAAACCT	11	3	0.000193956
CCATTCGGCTG	11	3	0.000193956
CCCCAGTCTTG	11	3	0.000193956
CCCTTGCCCTG	11	3	0.000193956
CCTGCCCCTTA	11	3	0.000193956
CCTGCGTCTTG	11	3	0.000193956
CTCGCCCTCTG	11	3	0.000193956
CTTTCCTTCTG	11	3	0.000193956
GCCCGGGCCTG	11	3	0.000193956
GCTTTAGGTTG	11	3	0.000193956
GGCTAAGGGTG	11	3	0.000193956
GGCTACCCCTG	11	3	0.000193956
GTTGGTCCATG	11	3	0.000193956
TCTCAACCTTG	11	3	0.000193956
AAACGTCGGG	10	3	0.000193956
AACGGCGTCT	10	3	0.000193956
ACCCTCGGCT	10	3	0.000193956
ACCGTTCCTT	10	3	0.000193956
ACCTGAATCC	10	3	0.000193956
AGACGGGTAC	10	3	0.000193956
AGACTTGCCC	10	3	0.000193956
AGCCTCGGCC	10	3	0.000193956
AGCGATGTGC	10	3	0.000193956
AGCTAGAGAC	10	3	0.000193956
AGGACCATCT	10	3	0.000193956
AGGCACCCCC	10	3	0.000193956
AGGCCCTGCT	10	3	0.000193956
AGGTGGTTCT	10	3	0.000193956
AGTTTTTCCT	10	3	0.000193956
CAAACCGTAT	10	3	0.000193956
CATCTGGGAT	10	3	0.000193956
CCATAGGTTT	10	3	0.000193956
CCCCTGGACT	10	3	0.000193956
CCCGCTGCTC	10	3	0.000193956
CCCTCTGGCT	10	3	0.000193956
CCGGGGGCTC	10	3	0.000193956
CCTCGGCCCT	10	3	0.000193956
CGCCCCGACC	10	3	0.000193956
CTTTTTCCCT	10	3	0.000193956
GAAAGCTTCC	10	3	0.000193956
GAAAGGAGGC	10	3	0.000193956
GAACTTAGTC	10	3	0.000193956
GACCCCGCCT	10	3	0.000193956
GACCTGGCCC	10	3	0.000193956
GACGACTTCT	10	3	0.000193956
GACGCTCCCC	10	3	0.000193956
GAGGTAGAAT	10	3	0.000193956
GCCCCCGTTT	10	3	0.000193956
GCCCCCTTCC	10	3	0.000193956
GCCCGGACGG	10	3	0.000193956
GCCCGGGACC	10	3	0.000193956
GCCCTTCGGC	10	3	0.000193956
GCCTCCGCTT	10	3	0.000193956
GCCTCCTCCT	10	3	0.000193956
GCGGCCAGGC	10	3	0.000193956
GCGTGCTTCC	10	3	0.000193956
GGACCAGGCC	10	3	0.000193956
GGACCTGGCC	10	3	0.000193956
GGAGGGGAAC	10	3	0.000193956
GGATAACCCC	10	3	0.000193956
GGCATCTCCT	10	3	0.000193956
GGCCAAAGGA	10	3	0.000193956
GGCCCCTGCC	10	3	0.000193956
GGCCCTCAGC	10	3	0.000193956
GGCGGACCCC	10	3	0.000193956
GGCTTCGGCC	10	3	0.000193956
GGGCCCCCCC	10	3	0.000193956
GGGCCCGGCC	10	3	0.000193956
GGGCCGGGCG	10	3	0.000193956
GGGCTCAGTC	10	3	0.000193956
GGGGGATCGG	10	3	0.000193956
GGGTCGGGCC	10	3	0.000193956
GGTCTTCCCC	10	3	0.000193956
GGTTCACCCT	10	3	0.000193956
GTCAACCCCC	10	3	0.000193956
GTCCTAAAAG	10	3	0.000193956
GTCCTTCCTT	10	3	0.000193956
GTCGGACCCC	10	3	0.000193956
GTCTATTCCC	10	3	0.000193956
GTGAAGCCCC	10	3	0.000193956
AGACCCGTGT	10	3	0.000193956
CCGGGGGCCT	10	3	0.000193956
CCGGTATCTT	10	3	0.000193956
CCTTGGGCTT	10	3	0.000193956
TCCGGGGTCT	10	3	0.000193956
TTTAGCCCCT	10	3	0.000193956
TTTCCCGCTT	10	3	0.000193956
CAGGGCCATG	10	3	0.000193956
CCCCCGCTTG	10	3	0.000193956
CCCGGGGCTG	10	3	0.000193956
CCTCCGCCTG	10	3	0.000193956
CCTGGACCTG	10	3	0.000193956
CGCTCACGTG	10	3	0.000193956
GCCCGCCCTG	10	3	0.000193956
GCCGGCCCTG	10	3	0.000193956
GCCTCTCTTG	10	3	0.000193956
GCTTAGGCTG	10	3	0.000193956
GGCTGGCTTG	10	3	0.000193956
GGGCAGGCTG	10	3	0.000193956
GGTAGGGGTG	10	3	0.000193956
TCCCGCCCTG	10	3	0.000193956
TCCGCTTCTG	10	3	0.000193956
TCCTGAACTG	10	3	0.000193956
TCTTCCTCTG	10	3	0.000193956
AAGGCCTTGA	10	3	0.000193956
CCCCCCTTGA	10	3	0.000193956
TGTAACCTTG	10	3	0.000193956
TCCCCCTGAG	10	3	0.000193956
AAGCTCCAAG	10	3	0.000193956
TGCCTTGAGG	10	3	0.000193956
TGGCCTGAGG	10	3	0.000193956
ACCGGCCTA	9	3	0.000193956
ACCTAGTTT	9	3	0.000193956
AGAAAAGGC	9	3	0.000193956
AGAAGGGCT	9	3	0.000193956
AGCCGGTCG	9	3	0.000193956
AGGACCGGG	9	3	0.000193956
AGGCCAGGC	9	3	0.000193956
AGGCTCCCC	9	3	0.000193956
AGGTCATTT	9	3	0.000193956
AGTCTAGGT	9	3	0.000193956
CCCCAGTTC	9	3	0.000193956
CCGAACTCT	9	3	0.000193956
CCTAGGCCC	9	3	0.000193956
CGAGACCCC	9	3	0.000193956
CTCCAAGTC	9	3	0.000193956
CTGGGGCCC	9	3	0.000193956
GAACCGGTC	9	3	0.000193956
GACCCCCCC	9	3	0.000193956
GACTTGGGC	9	3	0.000193956
GAGGGTCTC	9	3	0.000193956
GATGGCCTC	9	3	0.000193956
GATTCCCCC	9	3	0.000193956
GCCAATGGC	9	3	0.000193956
GCCCCCCCT	9	3	0.000193956
GCCCCCCTT	9	3	0.000193956
GCCCCTGAT	9	3	0.000193956
GCCCGGTGG	9	3	0.000193956
GCCGGGCCC	9	3	0.000193956
GCCTAGACC	9	3	0.000193956
GCCTCGGAT	9	3	0.000193956
GCCTGGGGC	9	3	0.000193956
GCCTTGGAC	9	3	0.000193956
GCCTTGGGT	9	3	0.000193956
GGACCCCCC	9	3	0.000193956
GGACCCGAT	9	3	0.000193956
GGCGCCCCG	9	3	0.000193956
GGCTCTGGC	9	3	0.000193956
GGCTTCAGG	9	3	0.000193956
GGGCGGCTC	9	3	0.000193956
GGGGCGCCG	9	3	0.000193956
GGGGGGAAC	9	3	0.000193956
GGTGCTCCA	9	3	0.000193956
GGTTCCCTT	9	3	0.000193956
GTCCGGACC	9	3	0.000193956
GTCTGGGGT	9	3	0.000193956
GTTCAGGGG	9	3	0.000193956
GTTCGCTTC	9	3	0.000193956
GTTCTCTTC	9	3	0.000193956
GTTTAGCCT	9	3	0.000193956
ACCGGGCGT	9	3	0.000193956
CCCAGGCCT	9	3	0.000193956
CCCGCCCCT	9	3	0.000193956
CCGGGCGCT	9	3	0.000193956
CCTTTCTCT	9	3	0.000193956
CGGGTCCCT	9	3	0.000193956
CGTCCCTTT	9	3	0.000193956
CTCTCTCCT	9	3	0.000193956
TCGAACCTT	9	3	0.000193956
CCAAAATTG	9	3	0.000193956
CCCGGCCTG	9	3	0.000193956
CCCTTCCTG	9	3	0.000193956
CCGTCCCTG	9	3	0.000193956
CGCCCGCTG	9	3	0.000193956
CTTCAGATG	9	3	0.000193956
CTTGCCCTG	9	3	0.000193956
GCCCCCCTG	9	3	0.000193956
GGGGGTCTG	9	3	0.000193956
AGGACCTGA	9	3	0.000193956
TAACCGGA	8	3	0.000193956
AAAGCGAC	8	3	0.000193956
AACGCCAG	8	3	0.000193956
AAGGCAAC	8	3	0.000193956
ACCACCCT	8	3	0.000193956
ACCCAGAC	8	3	0.000193956
ACCCCTAC	8	3	0.000193956
ACCTGACC	8	3	0.000193956
ACCTGTAG	8	3	0.000193956
ACTAACCT	8	3	0.000193956
ACTCGGGT	8	3	0.000193956
ACTGTTGA	8	3	0.000193956
ACTTTTGT	8	3	0.000193956
AGAACACG	8	3	0.000193956
AGCCAGGG	8	3	0.000193956
AGCTCTAC	8	3	0.000193956
AGGAGTAT	8	3	0.000193956
AGGGAGGG	8	3	0.000193956
AGGGCGCT	8	3	0.000193956
AGGTACCT	8	3	0.000193956
ATCTCCCT	8	3	0.000193956
ATGGGCCC	8	3	0.000193956
ATGGGGGT	8	3	0.000193956
ATTCTCGG	8	3	0.000193956
ATTCTCTT	8	3	0.000193956
CCAGGTCA	8	3	0.000193956
CCCCGCAC	8	3	0.000193956
CCGGGATC	8	3	0.000193956
CCGTCCCT	8	3	0.000193956
CCTAGAAC	8	3	0.000193956
CCTCCTTT	8	3	0.000193956
CCTTCGAC	8	3	0.000193956
CGCCGGGC	8	3	0.000193956
CGGGAGGC	8	3	0.000193956
CTACTTTT	8	3	0.000193956
CTAGCTAG	8	3	0.000193956
CTCAAGGG	8	3	0.000193956
CTTTTCGC	8	3	0.000193956
GACAACCC	8	3	0.000193956
GACCACAC	8	3	0.000193956
GACCCGTA	8	3	0.000193956
GAGCTTTC	8	3	0.000193956
GAGGAGAC	8	3	0.000193956
GAGGGCTC	8	3	0.000193956
GAGGGGAC	8	3	0.000193956
GCCCACAC	8	3	0.000193956
GCCCATCC	8	3	0.000193956
GCCCCACG	8	3	0.000193956
GCCCGACG	8	3	0.000193956
GCCCGTAC	8	3	0.000193956
GCCCGTGG	8	3	0.000193956
GCCCTAGC	8	3	0.000193956
GCTTCGGG	8	3	0.000193956
GGAATCCC	8	3	0.000193956
GGACCCAC	8	3	0.000193956
GGACGGTT	8	3	0.000193956
GGAGTCCC	8	3	0.000193956
GGATTTCT	8	3	0.000193956
GGCCAGTG	8	3	0.000193956
GGCCTCTT	8	3	0.000193956
GGCGTACC	8	3	0.000193956
GGCTCACG	8	3	0.000193956
GGGAAAAC	8	3	0.000193956
GGGACCTA	8	3	0.000193956
GGGACTTT	8	3	0.000193956
GGGCGGTT	8	3	0.000193956
GGGCTCTC	8	3	0.000193956
GGGCTGCC	8	3	0.000193956
GGTACCCT	8	3	0.000193956
GGTGGAGC	8	3	0.000193956
GGTGTTTC	8	3	0.000193956
GTAAGGGC	8	3	0.000193956
GTACTCCT	8	3	0.000193956
GTCGGAAT	8	3	0.000193956
GTCGGTTC	8	3	0.000193956
GTCTGCCC	8	3	0.000193956
GTGATGGC	8	3	0.000193956
GTGGGCTG	8	3	0.000193956
GTGGGGGT	8	3	0.000193956
GTTCCCTA	8	3	0.000193956
GTTCCTGT	8	3	0.000193956
GTTGGGGC	8	3	0.000193956
GTTTCTCC	8	3	0.000193956
AGGAGGCT	8	3	0.000193956
CAGGCTCT	8	3	0.000193956
CCACGCCT	8	3	0.000193956
CCAGATCT	8	3	0.000193956
CCCCCGAT	8	3	0.000193956
CCCGTTCT	8	3	0.000193956
CCTAAGCG	8	3	0.000193956
CTCGGGCT	8	3	0.000193956
CTTAGTCT	8	3	0.000193956
CTTCCTCT	8	3	0.000193956
TGGGTCCT	8	3	0.000193956
TTTAGGGT	8	3	0.000193956
CCCGCTTG	8	3	0.000193956
CCGGCCTG	8	3	0.000193956
CTCCCCTG	8	3	0.000193956
CTCGATTG	8	3	0.000193956
CTCTCCGG	8	3	0.000193956
GAAGTGTG	8	3	0.000193956
GAGGGATG	8	3	0.000193956
GAGGGTTG	8	3	0.000193956
GCCCGAAG	8	3	0.000193956
GCCCTATG	8	3	0.000193956
GCCCTGGG	8	3	0.000193956
GGGCCCTG	8	3	0.000193956
GGTCCCTG	8	3	0.000193956
TCCAATTG	8	3	0.000193956
TCCCGCCG	8	3	0.000193956
TCCTTATG	8	3	0.000193956
TTCCGCTG	8	3	0.000193956
AGGCCTGA	8	3	0.000193956
CAACCTGA	8	3	0.000193956
CACCGTGA	8	3	0.000193956
AAGATGAG	8	3	0.000193956
TCCCTGAG	8	3	0.000193956
AAACCCA	7	3	0.000193956
AAACCTC	7	3	0.000193956
AATCCCC	7	3	0.000193956
AGACGAA	7	3	0.000193956
AGAGGTT	7	3	0.000193956
AGCCCGA	7	3	0.000193956
AGGAGTC	7	3	0.000193956
AGGTTAT	7	3	0.000193956
CCCTGTT	7	3	0.000193956
CCGCACC	7	3	0.000193956
CGCCGGC	7	3	0.000193956
CTCCACC	7	3	0.000193956
CTGCTAC	7	3	0.000193956
GACCGAG	7	3	0.000193956
GAGGGAC	7	3	0.000193956
GCCCACT	7	3	0.000193956
GCCCTGT	7	3	0.000193956
GCCTCAG	7	3	0.000193956
GCCTCGT	7	3	0.000193956
GCGAGTT	7	3	0.000193956
GGACCGC	7	3	0.000193956
GGATGTC	7	3	0.000193956
GGCGGCA	7	3	0.000193956
GGGGGAG	7	3	0.000193956
GGGTCCG	7	3	0.000193956
GGGTGCT	7	3	0.000193956
GTCCAGC	7	3	0.000193956
GTCGCTC	7	3	0.000193956
GTCTCGG	7	3	0.000193956
GTTGTCC	7	3	0.000193956
AAGCCTT	7	3	0.000193956
ATTCTTT	7	3	0.000193956
CACCTTT	7	3	0.000193956
CTGACTT	7	3	0.000193956
CTTTGGT	7	3	0.000193956
TCGCTCT	7	3	0.000193956
TGCCCAT	7	3	0.000193956
TTGACAT	7	3	0.000193956
TTGTGCT	7	3	0.000193956
CCTCTTG	7	3	0.000193956
GCCCCTT	7	3	0.000193956
GCGGTTG	7	3	0.000193956
GGCTTTG	7	3	0.000193956
GGGGCCG	7	3	0.000193956
GGGTTTG	7	3	0.000193956
GTTCTTG	7	3	0.000193956
TCCCTTG	7	3	0.000193956
TCCTGCT	7	3	0.000193956
TCTTTTG	7	3	0.000193956
TGGGCTG	7	3	0.000193956
TGGTCTG	7	3	0.000193956
AACCTGA	7	3	0.000193956
AGGTTGA	7	3	0.000193956
AGGCCC	6	3	0.000193956
AGGGGC	6	3	0.000193956
GGGCCC	6	3	0.000193956
TGGGCC	6	3	0.000193956
ACCGAA	6	3	0.000193956
ACCTGA	6	3	0.000193956
ACGTCC	6	3	0.000193956
CCTGGG	6	3	0.000193956
CGTGCC	6	3	0.000193956
CTCCAG	6	3	0.000193956
CTCCGT	6	3	0.000193956
CTTTGT	6	3	0.000193956
GACCCG	6	3	0.000193956
GGTTAG	6	3	0.000193956
CCACTT	6	3	0.000193956
CGACTT	6	3	0.000193956
CTGTCT	6	3	0.000193956
TACCTT	6	3	0.000193956
CACGTG	6	3	0.000193956
GAGGGG	6	3	0.000193956
GATTTG	6	3	0.000193956
GGACTG	6	3	0.000193956
TTGATG	6	3	0.000193956
ACCTGA	6	3	0.000193956
ATTTGA	6	3	0.000193956
ATTAG	5	3	0.000193956
CTTAG	5	3	0.000193956
CCTTT	5	3	0.000193956
CGCTG	5	3	0.000193956
GATTG	5	3	0.000193956
TTTAG	5	3	0.000193956
CTTGA	5	3	0.000193956
AAAG	4	3	0.000193956
ATAC	4	3	0.000193956
TCCC	4	3	0.000193956
TTGA	4	3	0.000193956
AAT	3	3	0.000193956
CCC	3	3	0.000193956
AG	2	3	0.000193956
CA	2	3	0.000193956
AACGGGAACCCGTCC	15	2	0.000129304
AAGGCTCTCGGGCCC	15	2	0.000129304
ACCCATCACCGCCCC	15	2	0.000129304
ACCGCTGGGGGAAAC	15	2	0.000129304
ACTTGGGGTTCCCTC	15	2	0.000129304
AGCCTTAGTTCTCCC	15	2	0.000129304
AGGCCTAACTAGGCC	15	2	0.000129304
AGGGGCCAAGGGCTC	15	2	0.000129304
CCCACCAGCCGGGCC	15	2	0.000129304
CCCGCCAGTCGGGCC	15	2	0.000129304
CCCGCCGGCCGGGCC	15	2	0.000129304
CCCTTCCTTCCCCTC	15	2	0.000129304
CCGCGGTTCGATCTC	15	2	0.000129304
CGAGACAGGGTCACT	15	2	0.000129304
CGAGACAGTGTCCCT	15	2	0.000129304
CTCAGTCACCGAGGC	15	2	0.000129304
CTCTCCGGGGGGCCC	15	2	0.000129304
CTTGGCAGTTCTCCC	15	2	0.000129304
GCACTAGGGGGGGGC	15	2	0.000129304
GCCCCCCATGTCTCC	15	2	0.000129304
GCCCCTCAGGTCTCC	15	2	0.000129304
GCCCTTCAGCCCCAT	15	2	0.000129304
GCCCTTTAGCCACAT	15	2	0.000129304
GCCCTTTAGCCCCGT	15	2	0.000129304
GCCCTTTAGCCCGAT	15	2	0.000129304
GCCGGGTTAGGACCG	15	2	0.000129304
GCCGTAATCGGACCC	15	2	0.000129304
GCCGTGATCGGACCC	15	2	0.000129304
GCGCCCCTCGGCCCT	15	2	0.000129304
GCGTCCGAAAGGCCT	15	2	0.000129304
GGACCTTTGGAATAA	15	2	0.000129304
GGAGGTGGCATGCCC	15	2	0.000129304
GGCCCTGTCCTGGGG	15	2	0.000129304
GGCCCTTTTTTCTCT	15	2	0.000129304
GGCGGTACCCCCCTG	15	2	0.000129304
GGCTAGACCCCACCT	15	2	0.000129304
GGGAAAATATCTGCC	15	2	0.000129304
GGGTATTCTCGCTCC	15	2	0.000129304
GGTCCCTGGGGGTTT	15	2	0.000129304
GGTGGTGGCATGCGC	15	2	0.000129304
GGTGGTTGCATGCCC	15	2	0.000129304
GGTTTGGTCCGGGGT	15	2	0.000129304
GGTTTGGTCCGGTTT	15	2	0.000129304
GTCCCCGGGACCCCC	15	2	0.000129304
GTCCCTTATCTAGAT	15	2	0.000129304
GTTTGAGGCCGAGGT	15	2	0.000129304
CCCCCCCCCGGAGGT	15	2	0.000129304
CCCCCCCCTGGAGGG	15	2	0.000129304
CCCCCGGCTTTTTCT	15	2	0.000129304
CCCCTGATGCGTCTT	15	2	0.000129304
CCCGTTGGCACCTCT	15	2	0.000129304
CCTCGGACCGGGCGT	15	2	0.000129304
TCCCGCATGGGCCTT	15	2	0.000129304
TCCTGGTTGGTCTAT	15	2	0.000129304
TCGGAAGAGAGGATC	15	2	0.000129304
CCCTTGCAGGAGCTG	15	2	0.000129304
CCTCAACCCGGTCTG	15	2	0.000129304
GGACGAAGGGCCCGG	15	2	0.000129304
GTTACTTTCGGCCTG	15	2	0.000129304
TTAGAGCTCTAACTG	15	2	0.000129304
TCCCCTCAGCATGAG	15	2	0.000129304
CTTTCCCACCTGAGG	15	2	0.000129304
ACCCCCACCCCCTT	14	2	0.000129304
ACCGACGTGGTACT	14	2	0.000129304
ACCTCATCCCGGCC	14	2	0.000129304
ACCTTCTGTAGCCT	14	2	0.000129304
AGACGGGCCGCGGG	14	2	0.000129304
ATCCCCCCCGGTCC	14	2	0.000129304
CCCCCGGTCCGGCT	14	2	0.000129304
CCCTCTTGAGGGGC	14	2	0.000129304
CCCTTACTGGCTCC	14	2	0.000129304
CCGTCACCTGAGGC	14	2	0.000129304
CGCTGACGGTTCAT	14	2	0.000129304
CGCTGACGTTTCCT	14	2	0.000129304
GACCAGACAGCCCC	14	2	0.000129304
GACCGCGAGGGACC	14	2	0.000129304
GCCCACCCTAGGGC	14	2	0.000129304
GCCCCCTCCCAACC	14	2	0.000129304
GCCGAAGGTGCCCT	14	2	0.000129304
GGAACCGAAGTCCG	14	2	0.000129304
GGCAGGGTCGGCCT	14	2	0.000129304
GGCCCCCCTGCCCT	14	2	0.000129304
GGCCCCCTTCCGGT	14	2	0.000129304
GGCCCCTTAGGTCC	14	2	0.000129304
GGCCTAGGTGGGGC	14	2	0.000129304
GGGGACCGGGGCCT	14	2	0.000129304
GGGGCTTGTTGGGC	14	2	0.000129304
GGTCCTGATAAATT	14	2	0.000129304
GGTTCTTGCCGCGT	14	2	0.000129304
GTCCCACCCTGTCC	14	2	0.000129304
GTCCGACCCGGGCC	14	2	0.000129304
GTCCGCCCATTCCC	14	2	0.000129304
GTCGCTCGGGGGAC	14	2	0.000129304
GTCTCCCACCCTAC	14	2	0.000129304
GTGACGAGGCGACC	14	2	0.000129304
GTGGACCTCCATGT	14	2	0.000129304
GTTCCCGCTTGGTC	14	2	0.000129304
ACCGTGAGGGACCT	14	2	0.000129304
CAGCCTTCTTGTCT	14	2	0.000129304
CCCCGGGTTTTTTT	14	2	0.000129304
CCGAAGGGGCCCTT	14	2	0.000129304
CCTCGGACAAGACT	14	2	0.000129304
CGGGTGCCTAGGCT	14	2	0.000129304
TCTTGGTGTCCCTT	14	2	0.000129304
TGGCGCCTTGTCTT	14	2	0.000129304
CCCTGCTCTAACTG	14	2	0.000129304
CCGTCCCCAAAATG	14	2	0.000129304
CCTCAAGGGGCCTG	14	2	0.000129304
CTTTGGGCCCCTTG	14	2	0.000129304
GGAAAACCCTCCTG	14	2	0.000129304
GGAAGGGTCTTCTG	14	2	0.000129304
GGTCATTACCTATG	14	2	0.000129304
CAATCGGGGGCTGA	14	2	0.000129304
ACTAAGGCCCCCC	13	2	0.000129304
AGCCCCCGGGGAC	13	2	0.000129304
AGCTCACCTCTTC	13	2	0.000129304
AGCTTTTTTCCCC	13	2	0.000129304
AGGGGGGTTCACC	13	2	0.000129304
CCCCCATAGGCCT	13	2	0.000129304
CCCGGCTCTGCCT	13	2	0.000129304
CGCTGACGTGCCC	13	2	0.000129304
CTGGACCATACGC	13	2	0.000129304
GCACCCGCTTCGT	13	2	0.000129304
GCCCCCCTCGGGA	13	2	0.000129304
GCCCCCTTGGCTT	13	2	0.000129304
GCCTCTGGGCCCG	13	2	0.000129304
GCGGGTGCCCCCC	13	2	0.000129304
GCGTCCCGGCCCC	13	2	0.000129304
GGAAAACCCGCCG	13	2	0.000129304
GGACCCCCCGGCC	13	2	0.000129304
GGAGCGAGGGGCC	13	2	0.000129304
GGCCCCTGGTACC	13	2	0.000129304
GGCCCTGCGCCCT	13	2	0.000129304
GGCCCTGGGCCCC	13	2	0.000129304
GGCCCTGGGCCCG	13	2	0.000129304
GGCGCCCTGTGTC	13	2	0.000129304
GGCGCGCTGCGTC	13	2	0.000129304
GGGATTGTGAGAC	13	2	0.000129304
GGGGCTACCCCCT	13	2	0.000129304
GGTCCTTACGCCA	13	2	0.000129304
GTCCGTACCCCTT	13	2	0.000129304
GTCTAACGCTCAT	13	2	0.000129304
AAACCTTTAGCGT	13	2	0.000129304
AGGGGGGGGGGTT	13	2	0.000129304
CACCCCTCGGCCT	13	2	0.000129304
CCCCACCCGCCTT	13	2	0.000129304
CCCCTCGTCCCTT	13	2	0.000129304
CTCCCTCGGCCTT	13	2	0.000129304
TACCTGTCCCCCT	13	2	0.000129304
TCAGGGTACGCCT	13	2	0.000129304
TCATGGCCCCTCG	13	2	0.000129304
TGTCTGGGTCCCT	13	2	0.000129304
GCCCGAAGAAAGG	13	2	0.000129304
GCCTAGGGGATTG	13	2	0.000129304
GTCTTCTCCCTTG	13	2	0.000129304
AGGGCTTTAGCC	12	2	0.000129304
AAACACTGAGTC	12	2	0.000129304
AACGGCAGACCA	12	2	0.000129304
AAGGGCAGACCC	12	2	0.000129304
ACAGACGCCGCG	12	2	0.000129304
ACCACCTCACCC	12	2	0.000129304
ACCAGGGCGGGC	12	2	0.000129304
ACCCAGGCGGGC	12	2	0.000129304
ACCCCGCGGGCC	12	2	0.000129304
ACCCGCAGGTCC	12	2	0.000129304
ACCCGCGCGGGC	12	2	0.000129304
ACCCGGCTTACA	12	2	0.000129304
ACCGCGGGGGGA	12	2	0.000129304
ACCGCTGAGGGA	12	2	0.000129304
ACCTATTCCTAC	12	2	0.000129304
ACTCTTCGGGGC	12	2	0.000129304
ACTGAGACCCCC	12	2	0.000129304
AGAGGCGGGCCA	12	2	0.000129304
AGAGGCGGTCCC	12	2	0.000129304
AGCCTAGCCCTC	12	2	0.000129304
AGGCTTGTTACC	12	2	0.000129304
AGGGACCTCCGA	12	2	0.000129304
AGGGGCCCCCCG	12	2	0.000129304
ATCGCTGGGGGA	12	2	0.000129304
ATTCGCTATTCC	12	2	0.000129304
CCTGGAAGACAG	12	2	0.000129304
CGGGATAACCCC	12	2	0.000129304
CTGGGCCATGGA	12	2	0.000129304
CTTCACCCTTCC	12	2	0.000129304
GACCAGTCCTCT	12	2	0.000129304
GACCATGAACCC	12	2	0.000129304
GACCCCTTGGCT	12	2	0.000129304
GACCGTAAACCC	12	2	0.000129304
GACCGTGACCCC	12	2	0.000129304
GACCGTGAGCCC	12	2	0.000129304
GACTTTAGCCCG	12	2	0.000129304
GAGACGTCCCCC	12	2	0.000129304
GAGGAGAGCCTC	12	2	0.000129304
GAGGAGGTTCCT	12	2	0.000129304
GCCCCCCCCCCC	12	2	0.000129304
GCCCCGCGTGCC	12	2	0.000129304
GCCCCGCTGGCC	12	2	0.000129304
GCCCTCGCCCTA	12	2	0.000129304
GCCCTCGGTCTC	12	2	0.000129304
GCCCTGATTCCC	12	2	0.000129304
GCCTCAAGGGAC	12	2	0.000129304
GCGTTGGGGGCC	12	2	0.000129304
GCTCTGCAGGGA	12	2	0.000129304
GCTCTTCAGGAA	12	2	0.000129304
GCTCTTCAGTGA	12	2	0.000129304
GCTCTTTAGGGA	12	2	0.000129304
GCTTTGTCCCCC	12	2	0.000129304
GGCAAGGACTGG	12	2	0.000129304
GGCCATGGGGTT	12	2	0.000129304
GGCCCAGTTCCC	12	2	0.000129304
GGCCCCATGCCC	12	2	0.000129304
GGCCCCCCGCCC	12	2	0.000129304
GGCCCCCCGCTC	12	2	0.000129304
GGCCCGTAATTG	12	2	0.000129304
GGCCTAGCCCTT	12	2	0.000129304
GGCCTCGGTGGC	12	2	0.000129304
GGCGGCCCGCAT	12	2	0.000129304
GGCGTTTTTTGC	12	2	0.000129304
GGCTTTAGCCCA	12	2	0.000129304
GGCTTTAGGCCG	12	2	0.000129304
GGGAAAAGGCTC	12	2	0.000129304
GGGAAAGGTCCC	12	2	0.000129304
GGGACAAGGGAC	12	2	0.000129304
GGGCAAAACCCT	12	2	0.000129304
GGGCGGCGGGTC	12	2	0.000129304
GGGGACCTCTAT	12	2	0.000129304
GGGGCCCGCCTC	12	2	0.000129304
GGGGCTTTTTCC	12	2	0.000129304
GGGGGCCTCCGA	12	2	0.000129304
GGGGGGGGGGGT	12	2	0.000129304
GGGGGTTTTTCC	12	2	0.000129304
GGGTGAAAACAC	12	2	0.000129304
GGTCCCCGAACC	12	2	0.000129304
GGTCCTGGCCTT	12	2	0.000129304
GGTCCTTCCAGG	12	2	0.000129304
GGTGAACAGGGA	12	2	0.000129304
GGTTCTTGGGGG	12	2	0.000129304
GTCTTTAGCCCG	12	2	0.000129304
GTTTCGGCAGCC	12	2	0.000129304
GTTTCGGTGGCC	12	2	0.000129304
AAAGCACCCCCT	12	2	0.000129304
AGGATTCCCCTT	12	2	0.000129304
CCGCTTCCTTTT	12	2	0.000129304
CCTATCAAGACG	12	2	0.000129304
CGCCCTCCCCCT	12	2	0.000129304
CGGACCTCGCCT	12	2	0.000129304
CTCTTCGGGGCT	12	2	0.000129304
TCCAATGTGTTT	12	2	0.000129304
TGTTAGTACTCT	12	2	0.000129304
TGTTAGTCCTCG	12	2	0.000129304
CCCCGGCCCTTG	12	2	0.000129304
CCCGGAAAACTG	12	2	0.000129304
GCTAAGCCCCTG	12	2	0.000129304
GGCAACTGGTTG	12	2	0.000129304
GGCTAAAGGATG	12	2	0.000129304
GGGCCTCCCTTG	12	2	0.000129304
GGGCCTCGGCTG	12	2	0.000129304
GGGGGGGCCCTG	12	2	0.000129304
GGGGTTTCCCTG	12	2	0.000129304
AATCCCGGTGGG	12	2	0.000129304
CTTTCCCTGAGG	12	2	0.000129304
AACGGGGGCAA	11	2	0.000129304
AAGAGGTGTCC	11	2	0.000129304
AAGGCGAGGCC	11	2	0.000129304
AATCCTCGGCC	11	2	0.000129304
ACAGAAACGAC	11	2	0.000129304
ACCCACTCCCC	11	2	0.000129304
ACCCTAGGCTT	11	2	0.000129304
ACCTTGCCCCC	11	2	0.000129304
ACGGACGTCGC	11	2	0.000129304
ACTCTGCTCTC	11	2	0.000129304
ACTGAGACTCC	11	2	0.000129304
AGACCCCGGGC	11	2	0.000129304
AGACCCGGCCC	11	2	0.000129304
AGGACGAGGCC	11	2	0.000129304
AGGCAGGGGCT	11	2	0.000129304
AGGGAGAGGCC	11	2	0.000129304
AGGGCGAGACC	11	2	0.000129304
AGGGCTAGGCC	11	2	0.000129304
AGGGTGTTTCT	11	2	0.000129304
ATCCCCTGGCC	11	2	0.000129304
CCCCCCCATTC	11	2	0.000129304
CCCCCCCCCCC	11	2	0.000129304
CCCCCGTGGCT	11	2	0.000129304
CCCCTTGATCT	11	2	0.000129304
CCCGGCATGCC	11	2	0.000129304
CCCGTTTTTTC	11	2	0.000129304
CCCTGGCCCAC	11	2	0.000129304
CCGGAGTGTGT	11	2	0.000129304
CCGGGGCCCCC	11	2	0.000129304
CCGTCCGAGGC	11	2	0.000129304
CCTCCCTGTTC	11	2	0.000129304
CGGTCCTAGGC	11	2	0.000129304
CTGTGACCCTT	11	2	0.000129304
GAAGCTGGTAC	11	2	0.000129304
GAATCGGAGGC	11	2	0.000129304
GACCGTACCCC	11	2	0.000129304
GAGGTTCCCCT	11	2	0.000129304
GATTGAGGGGC	11	2	0.000129304
GATTTTCCGTT	11	2	0.000129304
GCCCAGGTTTT	11	2	0.000129304
GCCCCTGGCCC	11	2	0.000129304
GCCCTGGGCGG	11	2	0.000129304
GCCTGCTGTCG	11	2	0.000129304
GCTATTAGTCC	11	2	0.000129304
GCTCAGAGTTC	11	2	0.000129304
GCTGGCCTCTC	11	2	0.000129304
GCTTACTTCAC	11	2	0.000129304
GCTTCTTCCCT	11	2	0.000129304
GGCCCCCCCCC	11	2	0.000129304
GGCCGACGTAC	11	2	0.000129304
GGCCTCGGCCC	11	2	0.000129304
GGCCTGGCCCG	11	2	0.000129304
GGCGGGTTCCA	11	2	0.000129304
GGCTTTTTTGT	11	2	0.000129304
GGGCCAAACCT	11	2	0.000129304
GGGGCCCAGGG	11	2	0.000129304
GGGGGACGGCC	11	2	0.000129304
GGGGGGGGGTC	11	2	0.000129304
GGGGTTCCGCT	11	2	0.000129304
GGGTTTCCCCT	11	2	0.000129304
GGTTCGTCCCG	11	2	0.000129304
GGTTCTCTCCC	11	2	0.000129304
GGTTCTTACCC	11	2	0.000129304
GGTTTCGGTGC	11	2	0.000129304
GGTTTTCCGGC	11	2	0.000129304
GTCGGGGGGGT	11	2	0.000129304
GTGTTTCGTGC	11	2	0.000129304
GTTCTCTACTT	11	2	0.000129304
GTTTGGAACCA	11	2	0.000129304
ACAGCTTGAAC	11	2	0.000129304
ATTTTCCTTTT	11	2	0.000129304
CCACCGAAACT	11	2	0.000129304
CCCCCCCCCCT	11	2	0.000129304
CCCCTTTCGGT	11	2	0.000129304
CCGCCGTAACT	11	2	0.000129304
CCTAGGGCCCT	11	2	0.000129304
CCTCTCGCCCT	11	2	0.000129304
CCTGTAGACCT	11	2	0.000129304
CCTTTCCCCCT	11	2	0.000129304
CCTTTCGTGGT	11	2	0.000129304
CGGCACGGGCT	11	2	0.000129304
CGGGCACCCTT	11	2	0.000129304
TCCCCCCCCCT	11	2	0.000129304
TCCCGCGTACT	11	2	0.000129304
TCGGGGGTCTT	11	2	0.000129304
CCCGGCCTCTG	11	2	0.000129304
CCCTCGGGATG	11	2	0.000129304
CGAGCCCTCTG	11	2	0.000129304
CGCGGGACCTC	11	2	0.000129304
GACTCTTACTG	11	2	0.000129304
GACTGGACCTG	11	2	0.000129304
GGATCGGTTTG	11	2	0.000129304
GGCTTCTCTTG	11	2	0.000129304
GGTTCCCCTTG	11	2	0.000129304
TCCTAGGGCTG	11	2	0.000129304
TCCTTAGGTTG	11	2	0.000129304
TCTCGCCTCTG	11	2	0.000129304
TTAGTTACGTG	11	2	0.000129304
TTTGGTCCCTG	11	2	0.000129304
AACGCCCCTGA	11	2	0.000129304
ACTAACGCTGA	11	2	0.000129304
ATTAAGCCTGA	11	2	0.000129304
CTAAAACTGAG	11	2	0.000129304
CCGGGCTGAGG	11	2	0.000129304
AGGGGCCGTC	10	2	0.000129304
AACCCTTGCC	10	2	0.000129304
AAGGGGGTTT	10	2	0.000129304
ACACCTCACC	10	2	0.000129304
ACCCAGTCTC	10	2	0.000129304
ACCCCCAGGA	10	2	0.000129304
ACCCCCCACC	10	2	0.000129304
ACCCGCAGCT	10	2	0.000129304
ACCCGTCCCT	10	2	0.000129304
ACCCTCGCCC	10	2	0.000129304
ACCCTCGTTC	10	2	0.000129304
ACCGGCTCAG	10	2	0.000129304
ACCTAGTGAC	10	2	0.000129304
ACCTATTCCT	10	2	0.000129304
ACCTGGGGCC	10	2	0.000129304
ACGGCCGGCC	10	2	0.000129304
ACTAATGGCT	10	2	0.000129304
ACTCCCCCTC	10	2	0.000129304
ACTGAGCACG	10	2	0.000129304
ACTTTTCCCT	10	2	0.000129304
AGACCCAGTG	10	2	0.000129304
AGACCGAGGC	10	2	0.000129304
AGACTGGGAC	10	2	0.000129304
AGAGGGCGCC	10	2	0.000129304
AGAGTGAGGC	10	2	0.000129304
AGCCTCGGAC	10	2	0.000129304
AGGCCAACCT	10	2	0.000129304
AGGGACGCCC	10	2	0.000129304
AGGGCAGGGG	10	2	0.000129304
AGGGCAGTCC	10	2	0.000129304
AGGGCGGCCC	10	2	0.000129304
AGGGGGCCCC	10	2	0.000129304
AGGGTCGGTT	10	2	0.000129304
AGGTTCGGGC	10	2	0.000129304
AGTCCAGGCC	10	2	0.000129304
ATCAGTCTCG	10	2	0.000129304
ATCCGTTCAC	10	2	0.000129304
ATGGCCCCCT	10	2	0.000129304
CAGCGGCCTT	10	2	0.000129304
CCCTCCGCCG	10	2	0.000129304
CCGAAGGGCC	10	2	0.000129304
CCGTCCCTCC	10	2	0.000129304
CCTCGGGCCC	10	2	0.000129304
CGACCTGCCC	10	2	0.000129304
CGAGGAGGTG	10	2	0.000129304
CGCGCCTCCC	10	2	0.000129304
CGGCTTCCTC	10	2	0.000129304
CGGGAACCCT	10	2	0.000129304
CGGGAGCTTT	10	2	0.000129304
CTGCCACCCC	10	2	0.000129304
CTGTCTAGGG	10	2	0.000129304
GAAAAACCTC	10	2	0.000129304
GACGGGTCCC	10	2	0.000129304
GAGGGCCCCC	10	2	0.000129304
GATCCAGGCC	10	2	0.000129304
GCACGTCCCC	10	2	0.000129304
GCCCCGGCTC	10	2	0.000129304
GCCCCGGGGA	10	2	0.000129304
GCCCTGGCTC	10	2	0.000129304
GCCCTTAGGT	10	2	0.000129304
GCCCTTTGGT	10	2	0.000129304
GCCTAATGCT	10	2	0.000129304
GCCTCAGGCC	10	2	0.000129304
GCCTGGGCCC	10	2	0.000129304
GCCTTAGATT	10	2	0.000129304
GCGGTCCCCC	10	2	0.000129304
GCGTTCGTCC	10	2	0.000129304
GCGTTTGTCC	10	2	0.000129304
GGAAGTCCTT	10	2	0.000129304
GGACAAAACT	10	2	0.000129304
GGACCCTCCG	10	2	0.000129304
GGACCGACAC	10	2	0.000129304
GGACTATCCC	10	2	0.000129304
GGACTGGCCC	10	2	0.000129304
GGACTTGCGC	10	2	0.000129304
GGACTTGGCC	10	2	0.000129304
GGATCCTGCT	10	2	0.000129304
GGCCCGTTCT	10	2	0.000129304
GGCCCTGGGT	10	2	0.000129304
GGCCGAGGAC	10	2	0.000129304
GGCCGCGGGC	10	2	0.000129304
GGCCTATCCC	10	2	0.000129304
GGCCTTAGTA	10	2	0.000129304
GGCGGAGGGC	10	2	0.000129304
GGCTGCGCCA	10	2	0.000129304
GGCTTCTGTC	10	2	0.000129304
GGGAAGTCTT	10	2	0.000129304
GGGAGGGCAC	10	2	0.000129304
GGGCAGGGTC	10	2	0.000129304
GGGCCAAAAC	10	2	0.000129304
GGGCCAGGGC	10	2	0.000129304
GGGCCCACCG	10	2	0.000129304
GGGCCCCTCT	10	2	0.000129304
GGGCCTAGGG	10	2	0.000129304
GGGCGGCACC	10	2	0.000129304
GGGCTCTAGC	10	2	0.000129304
GGGGAACGGC	10	2	0.000129304
GGGGAGGGCC	10	2	0.000129304
GGGGCAGACC	10	2	0.000129304
GGGGCCCGGC	10	2	0.000129304
GGGGCCCTCC	10	2	0.000129304
GGGGCTGGGT	10	2	0.000129304
GGGGCTTTCC	10	2	0.000129304
GGGGGGGACC	10	2	0.000129304
GGGGGGGGGT	10	2	0.000129304
GGGGGTTTTC	10	2	0.000129304
GGGTCTTTAT	10	2	0.000129304
GGGTTCAAGC	10	2	0.000129304
GGGTTCTATC	10	2	0.000129304
GGTCCAAGCC	10	2	0.000129304
GGTCGGTCTT	10	2	0.000129304
GGTCTATCTC	10	2	0.000129304
GGTCTTGCCC	10	2	0.000129304
GGTTAGCCCC	10	2	0.000129304
GGTTCATGCC	10	2	0.000129304
GGTTCTTCCT	10	2	0.000129304
GTCCGAAGGA	10	2	0.000129304
GTCCTGGCTC	10	2	0.000129304
GTCGTGGCTT	10	2	0.000129304
GTGGTTCCCC	10	2	0.000129304
GTGTGCTCCC	10	2	0.000129304
AGCTGGCCGT	10	2	0.000129304
CCCCCCCCTT	10	2	0.000129304
CCCCCTCACT	10	2	0.000129304
CCCGGGGCCC	10	2	0.000129304
CCCTAGGGTT	10	2	0.000129304
CCCTCTAACC	10	2	0.000129304
CCGGGGCGCT	10	2	0.000129304
CCTTAGTTTT	10	2	0.000129304
CCTTTCCCCT	10	2	0.000129304
CTTGGGGCCT	10	2	0.000129304
TCCTGGCTTT	10	2	0.000129304
TCGGAAGGGT	10	2	0.000129304
TCGGGCCCCT	10	2	0.000129304
TGGCGCCGTT	10	2	0.000129304
TTCCCCGGAT	10	2	0.000129304
TTTCATGTCT	10	2	0.000129304
TTTTACGTCT	10	2	0.000129304
CAACCCCCTG	10	2	0.000129304
CCCACGCCTG	10	2	0.000129304
CCGAGGGCTG	10	2	0.000129304
CCTTAGCCTG	10	2	0.000129304
CTACCTGGTG	10	2	0.000129304
GCCGGGACTG	10	2	0.000129304
GCGGACCTTG	10	2	0.000129304
GCGGGTTCTG	10	2	0.000129304
GGACCTCCTG	10	2	0.000129304
GGGCCCCCTG	10	2	0.000129304
GGGCGAACTG	10	2	0.000129304
GGTTTCCCTG	10	2	0.000129304
GTCTCGCCTG	10	2	0.000129304
GTTCTAGCTG	10	2	0.000129304
TCTCCCTTTG	10	2	0.000129304
AACCACGTGA	10	2	0.000129304
ACCTTGAGGG	10	2	0.000129304
ACCCCCTGC	9	2	0.000129304
ACCCGGTCC	9	2	0.000129304
ACCTGGACC	9	2	0.000129304
ACCTTGGGC	9	2	0.000129304
ACCTTTTGT	9	2	0.000129304
ACTTGGACT	9	2	0.000129304
AGAAGGCTC	9	2	0.000129304
AGCCGGTTT	9	2	0.000129304
AGGAACGCT	9	2	0.000129304
AGGCCTTGC	9	2	0.000129304
CCACGGGGG	9	2	0.000129304
CCCCAAGGG	9	2	0.000129304
CCCCAGGCC	9	2	0.000129304
CCCCGAGCC	9	2	0.000129304
CCCCGTCTC	9	2	0.000129304
CCCCTGGTC	9	2	0.000129304
CCTTCGGCT	9	2	0.000129304
CGCCCGCCC	9	2	0.000129304
CGCTCCCCC	9	2	0.000129304
CTCCCCGGC	9	2	0.000129304
CTCCCGCCC	9	2	0.000129304
CTCCTAGGG	9	2	0.000129304
CTGTAGCCG	9	2	0.000129304
GAACCCCCC	9	2	0.000129304
GAAGGGACC	9	2	0.000129304
GACGGACAC	9	2	0.000129304
GACTTCAGA	9	2	0.000129304
GCAGGCACG	9	2	0.000129304
GCCAACCGT	9	2	0.000129304
GCCAAGGAC	9	2	0.000129304
GCCCAGGGC	9	2	0.000129304
GCCCGGGCT	9	2	0.000129304
GCCGAGGGC	9	2	0.000129304
GCCTGTTCC	9	2	0.000129304
GCCTTCGTC	9	2	0.000129304
GCCTTGACC	9	2	0.000129304
GCCTTGGGA	9	2	0.000129304
GCCTTGGGG	9	2	0.000129304
GCGGAGGCC	9	2	0.000129304
GCGTAGGCC	9	2	0.000129304
GGAAGGACT	9	2	0.000129304
GGACTTAAG	9	2	0.000129304
GGACTTCCC	9	2	0.000129304
GGCAACGCT	9	2	0.000129304
GGCCACGCC	9	2	0.000129304
GGCCCACCC	9	2	0.000129304
GGCCCACGG	9	2	0.000129304
GGCCGACCT	9	2	0.000129304
GGCCGGCCA	9	2	0.000129304
GGCCGGCCG	9	2	0.000129304
GGCTCCGGC	9	2	0.000129304
GGCTTCGGA	9	2	0.000129304
GGGCCTGTC	9	2	0.000129304
GGGGCCGGA	9	2	0.000129304
GGGGGGGAT	9	2	0.000129304
GGGTAGCTC	9	2	0.000129304
GGGTCCCCC	9	2	0.000129304
GGGTCGAAA	9	2	0.000129304
GGGTCTCCC	9	2	0.000129304
GGTCTTCCC	9	2	0.000129304
GTCCAGGAC	9	2	0.000129304
GTCCCTCGC	9	2	0.000129304
GTCGAAATG	9	2	0.000129304
GTCTAACCT	9	2	0.000129304
GTGCCAGCT	9	2	0.000129304
GTTTTCGCG	9	2	0.000129304
GTTTTCGTT	9	2	0.000129304
GTTTTGGCT	9	2	0.000129304
CAACGGGCT	9	2	0.000129304
CCCCCCCCT	9	2	0.000129304
CCCTGGGCT	9	2	0.000129304
CCGGTCCCT	9	2	0.000129304
CTACCCCAT	9	2	0.000129304
CTACCCCTT	9	2	0.000129304
CTAGCCCCT	9	2	0.000129304
TCCGGTTCT	9	2	0.000129304
TCGGACCTC	9	2	0.000129304
TGCCAGCCT	9	2	0.000129304
TGGGAGACT	9	2	0.000129304
TTTCGGCCT	9	2	0.000129304
CAAGAACTG	9	2	0.000129304
CCTACCCTG	9	2	0.000129304
CCTACCTTG	9	2	0.000129304
CTTGGGTTG	9	2	0.000129304
GCCGGGCTG	9	2	0.000129304
GCGGTGTTG	9	2	0.000129304
GGCTACCTG	9	2	0.000129304
GGCTATCTG	9	2	0.000129304
GGGCCTCTG	9	2	0.000129304
GGGCCTTTC	9	2	0.000129304
GTCAGACTG	9	2	0.000129304
GTCCCGGTG	9	2	0.000129304
AAGGGGTGA	9	2	0.000129304
CCTGGCTGA	9	2	0.000129304
AGCTTGAGG	9	2	0.000129304
CCCCTGAGG	9	2	0.000129304
ACCTGAGGG	9	2	0.000129304
TAGTTAGG	8	2	0.000129304
TGAGGCAC	8	2	0.000129304
AAAAAAAT	8	2	0.000129304
AAAGCATC	8	2	0.000129304
AAATTACT	8	2	0.000129304
AACACCTC	8	2	0.000129304
AACAGAAC	8	2	0.000129304
AACCAGGC	8	2	0.000129304
AACGCAAC	8	2	0.000129304
AAGAGCAC	8	2	0.000129304
AAGCCACA	8	2	0.000129304
AAGCCCAC	8	2	0.000129304
AAGGCCAC	8	2	0.000129304
AAGGCCTC	8	2	0.000129304
AATTAGGG	8	2	0.000129304
ACCACCTT	8	2	0.000129304
ACCCAGCC	8	2	0.000129304
ACCCCCTA	8	2	0.000129304
ACCCCGCA	8	2	0.000129304
ACCCGGTC	8	2	0.000129304
ACCCTGGA	8	2	0.000129304
ACCCTGTC	8	2	0.000129304
ACCGAACC	8	2	0.000129304
ACCGCCGC	8	2	0.000129304
ACCGCCTC	8	2	0.000129304
ACCTACTC	8	2	0.000129304
ACGAGTGC	8	2	0.000129304
ACGCGAAC	8	2	0.000129304
ACGGGGGT	8	2	0.000129304
ACGTATCT	8	2	0.000129304
ACTCAGGG	8	2	0.000129304
ACTGAGCC	8	2	0.000129304
ACTTCCTT	8	2	0.000129304
ACTTTGTC	8	2	0.000129304
AGACACCC	8	2	0.000129304
AGACCGCC	8	2	0.000129304
AGACGGAC	8	2	0.000129304
AGAGCAAC	8	2	0.000129304
AGAGGCCA	8	2	0.000129304
AGAGGGAA	8	2	0.000129304
AGATAGGG	8	2	0.000129304
AGATCGAC	8	2	0.000129304
AGCCCGGC	8	2	0.000129304
AGCCGGGT	8	2	0.000129304
AGCCGGTA	8	2	0.000129304
AGCCTCAG	8	2	0.000129304
AGCCTCCT	8	2	0.000129304
AGCGGGTC	8	2	0.000129304
AGCGGGTT	8	2	0.000129304
AGCGGTCC	8	2	0.000129304
AGCTAGGG	8	2	0.000129304
AGGAGGGT	8	2	0.000129304
AGGATGTT	8	2	0.000129304
AGGCAGAC	8	2	0.000129304
AGGCTCGT	8	2	0.000129304
AGGGACTC	8	2	0.000129304
AGGGGCGT	8	2	0.000129304
AGGGGGAT	8	2	0.000129304
AGGGGGGA	8	2	0.000129304
AGGGGGTT	8	2	0.000129304
AGGGTTCC	8	2	0.000129304
AGGTCCAT	8	2	0.000129304
AGGTGTAT	8	2	0.000129304
AGTACTAA	8	2	0.000129304
AGTAGGCG	8	2	0.000129304
AGTCCTCC	8	2	0.000129304
AGTGAGGG	8	2	0.000129304
AGTGGAAA	8	2	0.000129304
AGTTAGGA	8	2	0.000129304
AGTTATGG	8	2	0.000129304
AGTTGGGG	8	2	0.000129304
ATACAGCT	8	2	0.000129304
ATACGGGT	8	2	0.000129304
ATACGGTT	8	2	0.000129304
ATACTTGT	8	2	0.000129304
ATAGAGAC	8	2	0.000129304
ATCTGGCA	8	2	0.000129304
ATGCCTCT	8	2	0.000129304
ATGCTACC	8	2	0.000129304
ATGCTCTC	8	2	0.000129304
ATGGTCCC	8	2	0.000129304
ATTCCCTC	8	2	0.000129304
ATTCTTTT	8	2	0.000129304
CAACGGGC	8	2	0.000129304
CAAGATCT	8	2	0.000129304
CACCGACC	8	2	0.000129304
CACCGCCC	8	2	0.000129304
CAGGCGCT	8	2	0.000129304
CAGGGGGC	8	2	0.000129304
CCACCCTC	8	2	0.000129304
CCACGTCT	8	2	0.000129304
CCAGGGTT	8	2	0.000129304
CCATGGGC	8	2	0.000129304
CCCCCCAC	8	2	0.000129304
CCCCCCAG	8	2	0.000129304
CCCCGCGC	8	2	0.000129304
CCCCTCGT	8	2	0.000129304
CCCCTGCC	8	2	0.000129304
CCCGCGCC	8	2	0.000129304
CCCGGCTC	8	2	0.000129304
CCCGTGGT	8	2	0.000129304
CCCTAGGT	8	2	0.000129304
CCCTCCAT	8	2	0.000129304
CCCTGCCT	8	2	0.000129304
CCCTGGGT	8	2	0.000129304
CCGCACCC	8	2	0.000129304
CCGCTCGT	8	2	0.000129304
CCGGCCGT	8	2	0.000129304
CCGGCGCC	8	2	0.000129304
CCTCTCCC	8	2	0.000129304
CGACCCTC	8	2	0.000129304
CGCCCGCC	8	2	0.000129304
CGCCGGTA	8	2	0.000129304
CGCCTAGT	8	2	0.000129304
CGCGCCTT	8	2	0.000129304
CGGCCGGC	8	2	0.000129304
CGGGACCT	8	2	0.000129304
CGGGGGGA	8	2	0.000129304
CGGGGGGT	8	2	0.000129304
CGTCCCCC	8	2	0.000129304
CGTCGGGA	8	2	0.000129304
CGTGAACC	8	2	0.000129304
CTAGCCCC	8	2	0.000129304
CTATCGTC	8	2	0.000129304
CTCAAGCT	8	2	0.000129304
CTCCCCGG	8	2	0.000129304
CTCGAGGA	8	2	0.000129304
CTCGATCC	8	2	0.000129304
CTGCGCCC	8	2	0.000129304
CTGGGGCC	8	2	0.000129304
CTGGGGGG	8	2	0.000129304
CTGGTTCT	8	2	0.000129304
CTGTCCCC	8	2	0.000129304
CTGTGTTC	8	2	0.000129304
CTTGAATC	8	2	0.000129304
CTTGCCCT	8	2	0.000129304
CTTTGCCT	8	2	0.000129304
GAAGAAAA	8	2	0.000129304
GAAGCAAC	8	2	0.000129304
GACCGAAC	8	2	0.000129304
GACGCCCT	8	2	0.000129304
GACGTTAT	8	2	0.000129304
GACTACTC	8	2	0.000129304
GAGCCCCC	8	2	0.000129304
GAGCTCTC	8	2	0.000129304
GAGGCGCC	8	2	0.000129304
GAGGTCCC	8	2	0.000129304
GAGGTCTC	8	2	0.000129304
GAGTCCTT	8	2	0.000129304
GAGTGCCC	8	2	0.000129304
GAGTTATC	8	2	0.000129304
GATCGCCG	8	2	0.000129304
GATCGGCC	8	2	0.000129304
GCACAGCC	8	2	0.000129304
GCACCCGC	8	2	0.000129304
GCCAAGAC	8	2	0.000129304
GCCAATAA	8	2	0.000129304
GCCACAGC	8	2	0.000129304
GCCCCTGT	8	2	0.000129304
GCCCGAGT	8	2	0.000129304
GCCCGCTG	8	2	0.000129304
GCCCGGTT	8	2	0.000129304
GCCCTGCC	8	2	0.000129304
GCCGACTC	8	2	0.000129304
GCCGAGCC	8	2	0.000129304
GCCGCGTC	8	2	0.000129304
GCCGGGGT	8	2	0.000129304
GCCTCGCC	8	2	0.000129304
GCCTGTCC	8	2	0.000129304
GCCTGTTC	8	2	0.000129304
GCGAATAA	8	2	0.000129304
GCGGCCCT	8	2	0.000129304
GCGTCACC	8	2	0.000129304
GCGTTCCC	8	2	0.000129304
GCTAGCAC	8	2	0.000129304
GCTCGCCG	8	2	0.000129304
GCTCGTCC	8	2	0.000129304
GCTCTCCT	8	2	0.000129304
GCTCTGCC	8	2	0.000129304
GCTGAGTC	8	2	0.000129304
GCTGGAAT	8	2	0.000129304
GCTGGCAC	8	2	0.000129304
GGAACCAC	8	2	0.000129304
GGAAGGTT	8	2	0.000129304
GGACAGTG	8	2	0.000129304
GGACCCAA	8	2	0.000129304
GGACCCGA	8	2	0.000129304
GGACGCCT	8	2	0.000129304
GGACGGGT	8	2	0.000129304
GGAGCCAG	8	2	0.000129304
GGAGGGGT	8	2	0.000129304
GGCAACCC	8	2	0.000129304
GGCCACGC	8	2	0.000129304
GGCCAGCG	8	2	0.000129304
GGCCCAGG	8	2	0.000129304
GGCCCGAC	8	2	0.000129304
GGCCGCCA	8	2	0.000129304
GGCCGGCA	8	2	0.000129304
GGCCTGCA	8	2	0.000129304
GGCGAGTC	8	2	0.000129304
GGCGCTCC	8	2	0.000129304
GGCTAGTC	8	2	0.000129304
GGCTTGTC	8	2	0.000129304
GGGAACGC	8	2	0.000129304
GGGACAGG	8	2	0.000129304
GGGACGCG	8	2	0.000129304
GGGCAGCG	8	2	0.000129304
GGGCCCCA	8	2	0.000129304
GGGCCTCT	8	2	0.000129304
GGGCGCCA	8	2	0.000129304
GGGCTGAA	8	2	0.000129304
GGGGAGGG	8	2	0.000129304
GGGGCAGT	8	2	0.000129304
GGGGGGAG	8	2	0.000129304
GGGGGGTA	8	2	0.000129304
GGGTAGAC	8	2	0.000129304
GGGTCGGT	8	2	0.000129304
GGGTGTCT	8	2	0.000129304
GGGTTACC	8	2	0.000129304
GGGTTGGG	8	2	0.000129304
GGTAGGAA	8	2	0.000129304
GGTCACCT	8	2	0.000129304
GGTCAGAG	8	2	0.000129304
GGTCCGCT	8	2	0.000129304
GGTCTCCG	8	2	0.000129304
GGTGAGTG	8	2	0.000129304
GGTGGCCG	8	2	0.000129304
GGTGTTTT	8	2	0.000129304
GGTTAGGC	8	2	0.000129304
GGTTCCGT	8	2	0.000129304
GTAGTCTA	8	2	0.000129304
GTCCCGCA	8	2	0.000129304
GTCCTCGC	8	2	0.000129304
GTCGAGAT	8	2	0.000129304
GTCTCAGC	8	2	0.000129304
GTCTGACA	8	2	0.000129304
GTCTGATC	8	2	0.000129304
GTCTTTCT	8	2	0.000129304
GTGAAGGT	8	2	0.000129304
GTGAAGTC	8	2	0.000129304
GTGACGGG	8	2	0.000129304
GTGCCCGC	8	2	0.000129304
GTGCCCTG	8	2	0.000129304
GTGGGCCC	8	2	0.000129304
GTGGGTCC	8	2	0.000129304
GTTAACCT	8	2	0.000129304
GTTGCCCT	8	2	0.000129304
GTTGCTAT	8	2	0.000129304
GTTTAGTC	8	2	0.000129304
GTTTGATG	8	2	0.000129304
GTTTTCGT	8	2	0.000129304
AAGGTCTT	8	2	0.000129304
ACGGACCT	8	2	0.000129304
ACGGCCCT	8	2	0.000129304
AGAGTCTT	8	2	0.000129304
AGGGCCCC	8	2	0.000129304
AGGTCCGT	8	2	0.000129304
AGGTCCTC	8	2	0.000129304
ATTATCTT	8	2	0.000129304
CACCAACT	8	2	0.000129304
CAGGCGCT	8	2	0.000129304
CATCCCTT	8	2	0.000129304
CCAACCCT	8	2	0.000129304
CCAGCTCT	8	2	0.000129304
CCCCATCT	8	2	0.000129304
CCCCCCCG	8	2	0.000129304
CCCCGGTT	8	2	0.000129304
CCCTGCTT	8	2	0.000129304
CCGAACTT	8	2	0.000129304
CCGCACCT	8	2	0.000129304
CCGGGTCT	8	2	0.000129304
CCTCTTCT	8	2	0.000129304
CCTGGTTT	8	2	0.000129304
CCTTGACT	8	2	0.000129304
CGCATCCT	8	2	0.000129304
CGGACGCT	8	2	0.000129304
CGGACGTT	8	2	0.000129304
CGGCCGCG	8	2	0.000129304
CGGGGCGT	8	2	0.000129304
CGGGGGGT	8	2	0.000129304
CGTACCCT	8	2	0.000129304
CTCCCGGT	8	2	0.000129304
CTCGGACT	8	2	0.000129304
CTCTTTTT	8	2	0.000129304
CTGCCGCT	8	2	0.000129304
CTTCCGAT	8	2	0.000129304
CTTGACCT	8	2	0.000129304
CTTGTCCC	8	2	0.000129304
TAAAGACG	8	2	0.000129304
TAAATACT	8	2	0.000129304
TAACGACT	8	2	0.000129304
TAAGGTTT	8	2	0.000129304
TACAGACT	8	2	0.000129304
TAGAGGCT	8	2	0.000129304
TATAGACT	8	2	0.000129304
TCACCCTT	8	2	0.000129304
TCCCGGCT	8	2	0.000129304
TCGCTCCT	8	2	0.000129304
TCTCCGCT	8	2	0.000129304
TCTCCGGT	8	2	0.000129304
TCTTTTTT	8	2	0.000129304
TGAAAAGT	8	2	0.000129304
TGAAGATT	8	2	0.000129304
TGCCATAT	8	2	0.000129304
TGGAAATT	8	2	0.000129304
TGGACGCT	8	2	0.000129304
TGGGAGTT	8	2	0.000129304
TGTAAATT	8	2	0.000129304
TGTACCCT	8	2	0.000129304
TGTGCCCT	8	2	0.000129304
TTCCCCCA	8	2	0.000129304
TTCCGAGT	8	2	0.000129304
TTTCCCCT	8	2	0.000129304
CCAGGGTG	8	2	0.000129304
CCCAGATG	8	2	0.000129304
CCCCGCTG	8	2	0.000129304
CCCTTCTG	8	2	0.000129304
CCGGCATG	8	2	0.000129304
CCTCAATG	8	2	0.000129304
CCTTGGTG	8	2	0.000129304
CGAGCCGG	8	2	0.000129304
CGGAACTG	8	2	0.000129304
CGGCCTTG	8	2	0.000129304
CGTTTTTG	8	2	0.000129304
CTCGCCTG	8	2	0.000129304
GAGGGGGG	8	2	0.000129304
GCCCCGTG	8	2	0.000129304
GGACCCTG	8	2	0.000129304
GGCCCGTG	8	2	0.000129304
GGGACCTG	8	2	0.000129304
GGTCCTTG	8	2	0.000129304
GGTGTTTG	8	2	0.000129304
GTCCCATG	8	2	0.000129304
GTGGACTG	8	2	0.000129304
GTTACTTG	8	2	0.000129304
GTTGCTTG	8	2	0.000129304
GTTGTTTG	8	2	0.000129304
GTTTCTTC	8	2	0.000129304
TAACTTTG	8	2	0.000129304
TAGGTCTG	8	2	0.000129304
TCCCCTTG	8	2	0.000129304
TCCTGGTG	8	2	0.000129304
TCTCTGGG	8	2	0.000129304
TCTTTATG	8	2	0.000129304
TGGAAATG	8	2	0.000129304
TGGACCTG	8	2	0.000129304
TTAAGATG	8	2	0.000129304
TTAGGGTG	8	2	0.000129304
TTTCGGTG	8	2	0.000129304
TTTTCCTG	8	2	0.000129304
AACCCTGA	8	2	0.000129304
AAGACTGA	8	2	0.000129304
ATCTCTGA	8	2	0.000129304
TCCCTTGA	8	2	0.000129304
AGGTTGAG	8	2	0.000129304
CCCCTGAG	8	2	0.000129304
TCCTGAGG	8	2	0.000129304
CAGAGGGT	8	2	0.000129304
ATCCTTG	7	2	0.000129304
AAACAAC	7	2	0.000129304
AAGGCCC	7	2	0.000129304
AAGGCCT	7	2	0.000129304
AATAAGG	7	2	0.000129304
ACAGGGC	7	2	0.000129304
ACCCCTC	7	2	0.000129304
ACCGACC	7	2	0.000129304
ACCGGAC	7	2	0.000129304
ACGGCCT	7	2	0.000129304
ACGTCCT	7	2	0.000129304
AGAGCGG	7	2	0.000129304
AGAGCTC	7	2	0.000129304
AGAGGGG	7	2	0.000129304
AGGACAC	7	2	0.000129304
AGGGCTG	7	2	0.000129304
AGTCGCC	7	2	0.000129304
AGTGATT	7	2	0.000129304
AGTGCCT	7	2	0.000129304
ATTCCAC	7	2	0.000129304
ATTGTCT	7	2	0.000129304
CAAACGT	7	2	0.000129304
CACGGGA	7	2	0.000129304
CAGAGCC	7	2	0.000129304
CATGGCC	7	2	0.000129304
CCAGACC	7	2	0.000129304
CCCCGAT	7	2	0.000129304
CCGGTGC	7	2	0.000129304
CCTTGTT	7	2	0.000129304
CGAAAAT	7	2	0.000129304
CGACCCT	7	2	0.000129304
CGCCGGG	7	2	0.000129304
CGCCTAC	7	2	0.000129304
CGGACCA	7	2	0.000129304
CGGCCCA	7	2	0.000129304
CGGGTGC	7	2	0.000129304
CTAGGCG	7	2	0.000129304
CTCCTCG	7	2	0.000129304
CTCGGGG	7	2	0.000129304
CTGGGAG	7	2	0.000129304
CTGGGCA	7	2	0.000129304
CTGGGCG	7	2	0.000129304
GAAAAGG	7	2	0.000129304
GACCAGG	7	2	0.000129304
GACTCGC	7	2	0.000129304
GAGACAC	7	2	0.000129304
GAGCCTC	7	2	0.000129304
GAGGGGG	7	2	0.000129304
GCACGGC	7	2	0.000129304
GCATCTA	7	2	0.000129304
GCCGGGT	7	2	0.000129304
GCCGTTC	7	2	0.000129304
GCGCGGC	7	2	0.000129304
GCGCTTT	7	2	0.000129304
GCGGACC	7	2	0.000129304
GCTCCGC	7	2	0.000129304
GCTTTTT	7	2	0.000129304
GGAACGG	7	2	0.000129304
GGACCTA	7	2	0.000129304
GGACTTT	7	2	0.000129304
GGAGGAA	7	2	0.000129304
GGAGGGT	7	2	0.000129304
GGCCATC	7	2	0.000129304
GGCGAGT	7	2	0.000129304
GGCGGAT	7	2	0.000129304
GGCGGGG	7	2	0.000129304
GGCTTCG	7	2	0.000129304
GGGAGGA	7	2	0.000129304
GGGCGAT	7	2	0.000129304
GGGGTAC	7	2	0.000129304
GGGGTCG	7	2	0.000129304
GGTGGTT	7	2	0.000129304
GGTTCGT	7	2	0.000129304
GTCACTT	7	2	0.000129304
GTCCCAT	7	2	0.000129304
GTCCCCG	7	2	0.000129304
GTCCTTC	7	2	0.000129304
GTCGGCT	7	2	0.000129304
GTGGCTC	7	2	0.000129304
GTGGGAC	7	2	0.000129304
GTTGGCT	7	2	0.000129304
GTTTCTT	7	2	0.000129304
ACCACCT	7	2	0.000129304
ACGTGTT	7	2	0.000129304
ACTGCCT	7	2	0.000129304
AGCAAAT	7	2	0.000129304
CAGCTCT	7	2	0.000129304
CCACACG	7	2	0.000129304
CCCCCCA	7	2	0.000129304
CCTAGTT	7	2	0.000129304
CGAGCCT	7	2	0.000129304
CGCGCCT	7	2	0.000129304
CTCAACT	7	2	0.000129304
CTGGCTT	7	2	0.000129304
TCGGGCT	7	2	0.000129304
CAAATTG	7	2	0.000129304
CCCCCTT	7	2	0.000129304
CCGGCTT	7	2	0.000129304
CCTCCTT	7	2	0.000129304
CGGCCGG	7	2	0.000129304
CGGGCTG	7	2	0.000129304
CGGGCTT	7	2	0.000129304
GAAGCTG	7	2	0.000129304
GAGGCTG	7	2	0.000129304
GCCGGTT	7	2	0.000129304
GCGGCTG	7	2	0.000129304
GCTCCTG	7	2	0.000129304
GGGCCTT	7	2	0.000129304
GGGGCTT	7	2	0.000129304
GTCATTG	7	2	0.000129304
GTCGCTT	7	2	0.000129304
GTCTATG	7	2	0.000129304
GTGCCTG	7	2	0.000129304
GTTTCTG	7	2	0.000129304
TCAGTTG	7	2	0.000129304
TCCCCCA	7	2	0.000129304
TCTCCTG	7	2	0.000129304
TGGCTTG	7	2	0.000129304
TTAGGTG	7	2	0.000129304
CCGTTGA	7	2	0.000129304
TACCTGA	7	2	0.000129304
TATCTGA	7	2	0.000129304
CCCGCGG	7	2	0.000129304
GGAGGC	6	2	0.000129304
GGGACC	6	2	0.000129304
GGGGCC	6	2	0.000129304
GGGGGG	6	2	0.000129304
GGTCGG	6	2	0.000129304
ACCGAC	6	2	0.000129304
ACTTCT	6	2	0.000129304
AGACCG	6	2	0.000129304
AGCCTG	6	2	0.000129304
CGGGTT	6	2	0.000129304
CTCAGC	6	2	0.000129304
CTCGCT	6	2	0.000129304
CTTGTC	6	2	0.000129304
CTTTTG	6	2	0.000129304
GAAGGT	6	2	0.000129304
GAGTAC	6	2	0.000129304
GATCCT	6	2	0.000129304
GATGGC	6	2	0.000129304
GCGCGC	6	2	0.000129304
GCGGGA	6	2	0.000129304
GGAGCT	6	2	0.000129304
GGCCAA	6	2	0.000129304
GGGAAG	6	2	0.000129304
GGGTAG	6	2	0.000129304
GTCAAC	6	2	0.000129304
GTCCGC	6	2	0.000129304
GTTATA	6	2	0.000129304
CACCTT	6	2	0.000129304
CTGGAT	6	2	0.000129304
TGGGAT	6	2	0.000129304
CCCGTG	6	2	0.000129304
CCCTCG	6	2	0.000129304
CCGATG	6	2	0.000129304
CCGCTG	6	2	0.000129304
CCTTTT	6	2	0.000129304
CGGCTG	6	2	0.000129304
CGGGTG	6	2	0.000129304
CTGCTG	6	2	0.000129304
GAGATG	6	2	0.000129304
GCACTG	6	2	0.000129304
GGCGTG	6	2	0.000129304
TGACTG	6	2	0.000129304
CCATGA	6	2	0.000129304
TCTTGA	6	2	0.000129304
CTTTAG	6	2	0.000129304
TTGAGG	6	2	0.000129304
AGGCA	5	2	0.000129304
CTAGA	5	2	0.000129304
CTTGT	5	2	0.000129304
GCGAC	5	2	0.000129304
GGAGC	5	2	0.000129304
GGTCG	5	2	0.000129304
TCACT	5	2	0.000129304
CTCTG	5	2	0.000129304
GGTTG	5	2	0.000129304
TCTG	4	2	0.000129304
GTG	3	2	0.000129304
CTC	3	2	0.000129304
G	1	2	0.000129304
AGGCCCCCCGTCCTT	15	1	6.4652e-05
TGCGCCTACAGACCT	15	1	6.4652e-05
AACCGCTGGGGGAGG	15	1	6.4652e-05
ACCCTCCCTCTGGGG	15	1	6.4652e-05
ATCCCCCCCCTGGAG	15	1	6.4652e-05
AAAGCAACCTTGCCT	15	1	6.4652e-05
AAAGCAACCTTGCTA	15	1	6.4652e-05
AAAGCAACCTTGTCC	15	1	6.4652e-05
AACCCCACACTGCTC	15	1	6.4652e-05
AACCCCATTCTCAGG	15	1	6.4652e-05
AACCCCATTCTCCTG	15	1	6.4652e-05
AACCCTGGTGATGTT	15	1	6.4652e-05
AACGGGTACCCGGCC	15	1	6.4652e-05
AACGGGTCGGGCCTT	15	1	6.4652e-05
AACGTAGTCTCCATC	15	1	6.4652e-05
AACTCAGTCTCTGAC	15	1	6.4652e-05
AACTCCCCTCGGCCC	15	1	6.4652e-05
AAGGATTTCGTGGTT	15	1	6.4652e-05
AAGGGTTTCGTGATT	15	1	6.4652e-05
AAGTTTAGTCTAGAC	15	1	6.4652e-05
AATGGCACAGGCCCT	15	1	6.4652e-05
ACACCCTTAGCCCCT	15	1	6.4652e-05
ACCACTCGGGAAATC	15	1	6.4652e-05
ACCACTGAGCACCCC	15	1	6.4652e-05
ACCCAGTCGGGGCCT	15	1	6.4652e-05
ACCCCCCATGTCTCC	15	1	6.4652e-05
ACCCCCCCCCTTGCC	15	1	6.4652e-05
ACCCCCCTTTCCTGC	15	1	6.4652e-05
ACCCCCGAACCGCTC	15	1	6.4652e-05
ACCCCCTACTACCCG	15	1	6.4652e-05
ACCCCGGTTGAGTGC	15	1	6.4652e-05
ACCCCTAACCGCCCC	15	1	6.4652e-05
ACCCGGACCTTACGC	15	1	6.4652e-05
ACCCGGCCCTCGGAC	15	1	6.4652e-05
ACCCTTCGGGGGGTT	15	1	6.4652e-05
ACCCTTTAGCCCCAT	15	1	6.4652e-05
ACCGAGACGCTGTCA	15	1	6.4652e-05
ACCGGCCGCGGGGTC	15	1	6.4652e-05
ACCGGGTTAGGACCT	15	1	6.4652e-05
ACCGGTCGCGGGGCC	15	1	6.4652e-05
ACCGGTGTACTTTTG	15	1	6.4652e-05
ACCGGTGTGCTTTTG	15	1	6.4652e-05
ACGCTTAGGACTCCC	15	1	6.4652e-05
ACGTGGCCGTTAGTG	15	1	6.4652e-05
ACTCAGAGTTCGTTC	15	1	6.4652e-05
ACTCCTCCCCAAGCC	15	1	6.4652e-05
ACTGAGTTAGAAACG	15	1	6.4652e-05
ACTTCTACTGTTTTC	15	1	6.4652e-05
AGAACCCCCCTCTTT	15	1	6.4652e-05
AGACGGGCCCCTTCT	15	1	6.4652e-05
AGACTAAGTAAAAAC	15	1	6.4652e-05
AGACTATGGAAAAAC	15	1	6.4652e-05
AGACTGAGACGAAAC	15	1	6.4652e-05
AGACTGAGATCTAAC	15	1	6.4652e-05
AGACTGAGGTCTAAC	15	1	6.4652e-05
AGACTTAGACGAGAC	15	1	6.4652e-05
AGAGCGTTACCCTCG	15	1	6.4652e-05
AGAGGATTTCCCACC	15	1	6.4652e-05
AGAGGCATTCCCACC	15	1	6.4652e-05
AGAGGGCCCTCACCT	15	1	6.4652e-05
AGATTGAGTTCGAAC	15	1	6.4652e-05
AGCAGTGGTAGGGCG	15	1	6.4652e-05
AGCCCGCCGCATTTC	15	1	6.4652e-05
AGCCCTGTCCTGGGG	15	1	6.4652e-05
AGCCTGTCCGGTCGC	15	1	6.4652e-05
AGCGACCGGTCACTT	15	1	6.4652e-05
AGCGGCCCTGGGGCC	15	1	6.4652e-05
AGCGGCCGCGGGGGC	15	1	6.4652e-05
AGCGGTTGACTGAGC	15	1	6.4652e-05
AGCTCGACCCCACCT	15	1	6.4652e-05
AGCTCGACCCCACGC	15	1	6.4652e-05
AGGACAAGGCCCCCC	15	1	6.4652e-05
AGGACACCGGTGGCC	15	1	6.4652e-05
AGGACACCTGTGGTC	15	1	6.4652e-05
AGGAGTCACACCCTG	15	1	6.4652e-05
AGGATCGGTTGGGAC	15	1	6.4652e-05
AGGATTGGTTGGGCC	15	1	6.4652e-05
AGGCCCGTTTCGAAT	15	1	6.4652e-05
AGGCCTGAGGGCGCT	15	1	6.4652e-05
AGGCCTGGGGGCACT	15	1	6.4652e-05
AGGCCTGGGGGCGCG	15	1	6.4652e-05
AGGCCTGGGGGCTCT	15	1	6.4652e-05
AGGCGGTTGAACGCC	15	1	6.4652e-05
AGGGAAGAAGGGCCT	15	1	6.4652e-05
AGGGACCTTAAAAGG	15	1	6.4652e-05
AGGGCCCACCTGCCA	15	1	6.4652e-05
AGGGCCCCTTGGGCC	15	1	6.4652e-05
AGGGCCCTTCGGGTC	15	1	6.4652e-05
AGGGCTTCCTAGCCC	15	1	6.4652e-05
AGGGCTTCTCAGCCC	15	1	6.4652e-05
AGGGCTTTCCAGCCT	15	1	6.4652e-05
AGGGGAGGCGGGCAC	15	1	6.4652e-05
AGGGGCCTGAAAAAC	15	1	6.4652e-05
AGGGGCCTTCAAGTC	15	1	6.4652e-05
AGGGGTTGTTTCGCA	15	1	6.4652e-05
AGGGTTCCCAGGTCC	15	1	6.4652e-05
AGGTCAGGGGGGCCT	15	1	6.4652e-05
AGGTCGCACCTGCCC	15	1	6.4652e-05
AGGTCTGTATCGGGC	15	1	6.4652e-05
AGGTCTTATGAAACA	15	1	6.4652e-05
AGGTGGCCTCCCGCC	15	1	6.4652e-05
AGTCCTAGGGCCTCG	15	1	6.4652e-05
AGTTCGGTTCCTCTC	15	1	6.4652e-05
AGTTGCCACTCATCT	15	1	6.4652e-05
ATAACTAGCTCTGAC	15	1	6.4652e-05
ATCACCCGCCGGGCT	15	1	6.4652e-05
ATCCACCACTGAGCC	15	1	6.4652e-05
ATCCCCACCCGGTCC	15	1	6.4652e-05
ATCCCCCGGGGGCTC	15	1	6.4652e-05
ATCGGTCCCCTCGCC	15	1	6.4652e-05
ATCTCCATGGTCCCT	15	1	6.4652e-05
ATCTCCCTAATCCCT	15	1	6.4652e-05
ATCTCCGGCCGGGCT	15	1	6.4652e-05
ATCTTCACAGTCCTC	15	1	6.4652e-05
ATCTTCGCAGTCGTC	15	1	6.4652e-05
ATGACCTAACCTGAG	15	1	6.4652e-05
ATGATCTAACATGAG	15	1	6.4652e-05
ATGGGCCCTACCCCT	15	1	6.4652e-05
ATTACTAAGCACGAT	15	1	6.4652e-05
ATTCACTAAATTTTC	15	1	6.4652e-05
ATTTCACGTCGACTA	15	1	6.4652e-05
CACGCCAGCCGGGCC	15	1	6.4652e-05
CACTAGAGGAGCTTC	15	1	6.4652e-05
CAGAAAAGGGAGGCC	15	1	6.4652e-05
CCACGAGCCCCCGTT	15	1	6.4652e-05
CCCAAAGGCTTAGGC	15	1	6.4652e-05
CCCACGGGACCGTGG	15	1	6.4652e-05
CCCAGAGGAGGGGGC	15	1	6.4652e-05
CCCAGTCACCGAGAC	15	1	6.4652e-05
CCCCACTCGTGACCT	15	1	6.4652e-05
CCCCCCGACTGGTAC	15	1	6.4652e-05
CCCCCCGGGCAAACC	15	1	6.4652e-05
CCCCCCGGGGGCACT	15	1	6.4652e-05
CCCCCGGGCTGACCC	15	1	6.4652e-05
CCCCCGGGCTGGCGC	15	1	6.4652e-05
CCCCCGGTATGGCCC	15	1	6.4652e-05
CCCCGCGTCGGCCCC	15	1	6.4652e-05
CCCCGCTTCGCGCTA	15	1	6.4652e-05
CCCCGGAACTGTCCC	15	1	6.4652e-05
CCCCGGGCCCGGTAC	15	1	6.4652e-05
CCCCTAGGTTCGGGT	15	1	6.4652e-05
CCCCTTTATCAAACC	15	1	6.4652e-05
CCCCTTTGGAGGCTC	15	1	6.4652e-05
CCCGCAAGCCGGGCC	15	1	6.4652e-05
CCCGCCAGACGGGCC	15	1	6.4652e-05
CCCGCCAGCCGCTCA	15	1	6.4652e-05
CCCGCCAGCCGGGCA	15	1	6.4652e-05
CCCGCCAGCCGGGTC	15	1	6.4652e-05
CCCGCCCGCCGGGCC	15	1	6.4652e-05
CCCGCGAGCCGGGCC	15	1	6.4652e-05
CCCGGCTCTTGAGTC	15	1	6.4652e-05
CCCGGGCGCGCTCGC	15	1	6.4652e-05
CCCGGGCTCATCCTC	15	1	6.4652e-05
CCCGTCCTTCCCCGC	15	1	6.4652e-05
CCCTCCCCCGGGGGG	15	1	6.4652e-05
CCCTCCCGCGGGGCC	15	1	6.4652e-05
CCCTCCCTCAGGGGG	15	1	6.4652e-05
CCCTCCCTCTGAGGG	15	1	6.4652e-05
CCCTCCCTCTGGGCC	15	1	6.4652e-05
CCCTCCCTCTGGTGG	15	1	6.4652e-05
CCCTCCCTGTGGGGG	15	1	6.4652e-05
CCCTGAGGGAGGTGC	15	1	6.4652e-05
CCCTGAGGGTTAGAA	15	1	6.4652e-05
CCCTGCCCTCTAGCC	15	1	6.4652e-05
CCCTTAACCGATCCT	15	1	6.4652e-05
CCCTTCCCTGGGCCC	15	1	6.4652e-05
CCCTTCCTGCCCCTC	15	1	6.4652e-05
CCCTTCCTTCCCCAC	15	1	6.4652e-05
CCCTTCTTTCCCCGC	15	1	6.4652e-05
CCCTTTCTTCCCCGC	15	1	6.4652e-05
CCGCATCACCTGGGG	15	1	6.4652e-05
CCGCCGCACCCAGCC	15	1	6.4652e-05
CCGGCGCAGTCTAAC	15	1	6.4652e-05
CCGGGCCCCCTGCCC	15	1	6.4652e-05
CCGGGGGGTCTATAA	15	1	6.4652e-05
CCGGGGGGTGTATGA	15	1	6.4652e-05
CCGGTCACAGGGCCT	15	1	6.4652e-05
CCGGTCCCTCGGTAT	15	1	6.4652e-05
CCGGTCGCAGGGCGT	15	1	6.4652e-05
CCTAGAGGCTTACCA	15	1	6.4652e-05
CCTCCGAGCGGTTAT	15	1	6.4652e-05
CCTCCGATCCCCTGA	15	1	6.4652e-05
CCTCCGATCGCATGA	15	1	6.4652e-05
CCTCCGATCGCCTGG	15	1	6.4652e-05
CCTCCGATCGGGTAT	15	1	6.4652e-05
CCTCGAGTATCCTCC	15	1	6.4652e-05
CCTGAAAGAGCTTGC	15	1	6.4652e-05
CCTGAATGGGGGCCC	15	1	6.4652e-05
CCTGCCAAAGAGGGC	15	1	6.4652e-05
CGACCCCCTCTGACT	15	1	6.4652e-05
CGAGACAGGGTCCCG	15	1	6.4652e-05
CGAGACTGGGTCCCT	15	1	6.4652e-05
CGCCCCCTGGGGGGC	15	1	6.4652e-05
CGCCTGAATGGACGC	15	1	6.4652e-05
CGCGTCTGGGGCACC	15	1	6.4652e-05
CGCTTTGTTTGGCCC	15	1	6.4652e-05
CGGAAAAGGGCACTC	15	1	6.4652e-05
CGGACGCGGGCCTCT	15	1	6.4652e-05
CGGCGCCCGTTTTTT	15	1	6.4652e-05
CGGGACAGGGTCCCT	15	1	6.4652e-05
CGGGCCCCAGAGCTT	15	1	6.4652e-05
CGGGGGCCCTGCGTC	15	1	6.4652e-05
CGGTCCTAACCTCGC	15	1	6.4652e-05
CGTGCGATCGCCTGA	15	1	6.4652e-05
CGTGGTGGCATGCCC	15	1	6.4652e-05
CGTTTGAACGCGCGC	15	1	6.4652e-05
CTCAATCACCGAGAC	15	1	6.4652e-05
CTCACGCTCAAGCGC	15	1	6.4652e-05
CTCACGCTCAAGTGC	15	1	6.4652e-05
CTCAGGGTTAGAAGG	15	1	6.4652e-05
CTCAGTAACCGAGAC	15	1	6.4652e-05
CTCAGTCAACGAGAC	15	1	6.4652e-05
CTCAGTCACCGGGAC	15	1	6.4652e-05
CTCAGTCACTGAGAC	15	1	6.4652e-05
CTCATTGACCGGGCC	15	1	6.4652e-05
CTCCCCGGCCTCGGA	15	1	6.4652e-05
CTCCGGGCCCGGTCC	15	1	6.4652e-05
CTCGCCAGCCGGGCC	15	1	6.4652e-05
CTCGCCCGAGACCCT	15	1	6.4652e-05
CTCTCCCGGGGAGCC	15	1	6.4652e-05
CTCTCCGAGGGACCC	15	1	6.4652e-05
CTCTCCGGGGGACCA	15	1	6.4652e-05
CTCTCCGGGGGACTC	15	1	6.4652e-05
CTCTCCGGTGGACCC	15	1	6.4652e-05
CTGAGTCACCGAGAC	15	1	6.4652e-05
CTGCCCCCCGTCCCT	15	1	6.4652e-05
CTGGTCGCAGGGCCT	15	1	6.4652e-05
CTGTACCGAGGGGCT	15	1	6.4652e-05
CTTCGGGCGGGGTCT	15	1	6.4652e-05
GAAACGTCTCCGCCC	15	1	6.4652e-05
GAACCCAGCTTCCTC	15	1	6.4652e-05
GAACCGTGAGGGACC	15	1	6.4652e-05
GAAGGGGCCGGACCC	15	1	6.4652e-05
GAAGGGGGCGGGCCC	15	1	6.4652e-05
GACCATGAACCCCCT	15	1	6.4652e-05
GACCATGAGGGACCC	15	1	6.4652e-05
GACCCCCTAGGCCCC	15	1	6.4652e-05
GACCCCGGAGTCCCC	15	1	6.4652e-05
GACCGGCACCGGGGA	15	1	6.4652e-05
GACCGGGAGGGAGCC	15	1	6.4652e-05
GACCGTGAGGGAGCC	15	1	6.4652e-05
GACGGTGCCAGGGCC	15	1	6.4652e-05
GACGGTTCCAGGACC	15	1	6.4652e-05
GACGTGACCGGAATC	15	1	6.4652e-05
GACTCCCTTGCCCCC	15	1	6.4652e-05
GAGACTGAGCACGCC	15	1	6.4652e-05
GAGCGTATCTGGGGC	15	1	6.4652e-05
GAGTCCGAAGAGGGC	15	1	6.4652e-05
GATCCTCCATCGGCC	15	1	6.4652e-05
GATCCTGCATCGGCT	15	1	6.4652e-05
GATGGGAAAGGGCCC	15	1	6.4652e-05
GCACCCTTCGGCCCT	15	1	6.4652e-05
GCACTTTAGCCCCAT	15	1	6.4652e-05
GCAGGCCCTCAGGTC	15	1	6.4652e-05
GCCACGGGTATACCT	15	1	6.4652e-05
GCCAGGCCTAGGTCT	15	1	6.4652e-05
GCCATTGTTTGGCCT	15	1	6.4652e-05
GCCCCCACCATGGAC	15	1	6.4652e-05
GCCCCCACCGGGGTC	15	1	6.4652e-05
GCCCCCCAGATCCCC	15	1	6.4652e-05
GCCCCCCAGGTATCC	15	1	6.4652e-05
GCCCCCCCCCGGGCC	15	1	6.4652e-05
GCCCCCCCCGATAAC	15	1	6.4652e-05
GCCCCCCCGCGTCCT	15	1	6.4652e-05
GCCCCCCCGGGCTCC	15	1	6.4652e-05
GCCCCCCCGTTGGAC	15	1	6.4652e-05
GCCCCCCGCCCGGAC	15	1	6.4652e-05
GCCCCCCGGGGCCTC	15	1	6.4652e-05
GCCCCCGAGAAACTC	15	1	6.4652e-05
GCCCCCGCTGGCCCC	15	1	6.4652e-05
GCCCCCTCCCGCCCC	15	1	6.4652e-05
GCCCCGACCAGGGTC	15	1	6.4652e-05
GCCCCGAGCCTTACC	15	1	6.4652e-05
GCCCCGCCTCTAGGC	15	1	6.4652e-05
GCCCCGCGCCTTCCC	15	1	6.4652e-05
GCCCCGGAAGGGACT	15	1	6.4652e-05
GCCCCTCTTCTCCCT	15	1	6.4652e-05
GCCCCTGTCATGGGT	15	1	6.4652e-05
GCCCCTTAGCCCCAT	15	1	6.4652e-05
GCCCGAAACCGGCTC	15	1	6.4652e-05
GCCCGGTCCCGGGGC	15	1	6.4652e-05
GCCCGTTAGCCCCAT	15	1	6.4652e-05
GCCCTGGACACGGCC	15	1	6.4652e-05
GCCCTGGACCTAGGC	15	1	6.4652e-05
GCCCTGGGCACGTCC	15	1	6.4652e-05
GCCCTTCCCGGACCG	15	1	6.4652e-05
GCCCTTCCCTGTCCT	15	1	6.4652e-05
GCCCTTGAGCCCCAT	15	1	6.4652e-05
GCCCTTTAACCCCAT	15	1	6.4652e-05
GCCCTTTACCCCCAT	15	1	6.4652e-05
GCCCTTTAGCACCAT	15	1	6.4652e-05
GCCCTTTAGCCCTAT	15	1	6.4652e-05
GCCCTTTAGCCGCTT	15	1	6.4652e-05
GCCCTTTAGCGCCAT	15	1	6.4652e-05
GCCCTTTAGCTCCAT	15	1	6.4652e-05
GCCCTTTTGCCCCAT	15	1	6.4652e-05
GCCCTTTTGGCGCCT	15	1	6.4652e-05
GCCGAAGGCGCCCCT	15	1	6.4652e-05
GCCGACAACCGGGTC	15	1	6.4652e-05
GCCGACGGCTCAGGG	15	1	6.4652e-05
GCCGGGTTTCCCTTT	15	1	6.4652e-05
GCCTAGGGACCGTTT	15	1	6.4652e-05
GCCTATCCAGACCCC	15	1	6.4652e-05
GCCTATTCCGGGGGG	15	1	6.4652e-05
GCCTCCCTCTGGGTG	15	1	6.4652e-05
GCCTCGACCCCACCT	15	1	6.4652e-05
GCCTCGTCTTCTCTT	15	1	6.4652e-05
GCCTGCTTTCTCCCT	15	1	6.4652e-05
GCCTTCCAAAGGATT	15	1	6.4652e-05
GCCTTTTAGCCCCAT	15	1	6.4652e-05
GCGCAGGATGCGTCT	15	1	6.4652e-05
GCGCGGACTCTGGGT	15	1	6.4652e-05
GCGCTAGGAGGGTGA	15	1	6.4652e-05
GCGGCCTGGTCTCCC	15	1	6.4652e-05
GCGGCTGTTGGAGCC	15	1	6.4652e-05
GCGGGAACCCTGACT	15	1	6.4652e-05
GCGGTCGCAGGGCCT	15	1	6.4652e-05
GCGTCCGAGAGGCCT	15	1	6.4652e-05
GCTACCCCTTATCTC	15	1	6.4652e-05
GCTACCGGAGTCCTC	15	1	6.4652e-05
GCTAGGGGTCGACTT	15	1	6.4652e-05
GCTCCCCCGCGCGGT	15	1	6.4652e-05
GCTCTGGGCACGGCC	15	1	6.4652e-05
GCTCTGGTTGGTTCC	15	1	6.4652e-05
GCTTGGGGCTTAGAC	15	1	6.4652e-05
GGAAACCCCTTGCCC	15	1	6.4652e-05
GGAAACTCGCCCGAG	15	1	6.4652e-05
GGAACCCCGGCGGGC	15	1	6.4652e-05
GGAACGGCCAGGCCC	15	1	6.4652e-05
GGACCCGGAGACCCC	15	1	6.4652e-05
GGACGGTGGGGCACC	15	1	6.4652e-05
GGACTGACGAGACGC	15	1	6.4652e-05
GGAGCCGTCGGCCTC	15	1	6.4652e-05
GGAGTAGAAGGGCGT	15	1	6.4652e-05
GGAGTAGATGGACGT	15	1	6.4652e-05
GGAGTTGGGAGGGGG	15	1	6.4652e-05
GGATACATTCCGCGC	15	1	6.4652e-05
GGATGAGCAGGGCCG	15	1	6.4652e-05
GGATTGGTCCGGGTT	15	1	6.4652e-05
GGATTTGGGGGACCC	15	1	6.4652e-05
GGCAAGAGTGGACCC	15	1	6.4652e-05
GGCACCTAAGGGCCT	15	1	6.4652e-05
GGCAGCGTCCCGACC	15	1	6.4652e-05
GGCAGGATCCGGACC	15	1	6.4652e-05
GGCATTAATGCGGGC	15	1	6.4652e-05
GGCCACGGAGTCCCC	15	1	6.4652e-05
GGCCAGGTTCCTGGT	15	1	6.4652e-05
GGCCCACCCGTCCCA	15	1	6.4652e-05
GGCCCAGGAAAAGGA	15	1	6.4652e-05
GGCCCCCAAACCCCC	15	1	6.4652e-05
GGCCCCGGAGTCGCC	15	1	6.4652e-05
GGCCCCGGCGTCCCC	15	1	6.4652e-05
GGCCCCTCCTGCCCC	15	1	6.4652e-05
GGCCCGACCCCACCT	15	1	6.4652e-05
GGCCCGGGGGGGGTT	15	1	6.4652e-05
GGCCCTGTACTGGGA	15	1	6.4652e-05
GGCCCTGTCCCGGGA	15	1	6.4652e-05
GGCCCTGTCCTAGGA	15	1	6.4652e-05
GGCCCTGTCCTGGGT	15	1	6.4652e-05
GGCCCTGTCCTGGTA	15	1	6.4652e-05
GGCCTCCCCCTACCT	15	1	6.4652e-05
GGCCTCCTATGGCCT	15	1	6.4652e-05
GGCCTCGCATGCGCC	15	1	6.4652e-05
GGCCTGAAGGGGCCC	15	1	6.4652e-05
GGCCTGCCAGGGGCT	15	1	6.4652e-05
GGCGCAATCGATGCC	15	1	6.4652e-05
GGCGCACTCGATCCC	15	1	6.4652e-05
GGCGCACTGGATGCC	15	1	6.4652e-05
GGCGCGACCCCACCT	15	1	6.4652e-05
GGCGCTAGGAGCTCC	15	1	6.4652e-05
GGCGCTGAGGACCGT	15	1	6.4652e-05
GGCGCTGTCCTGGGA	15	1	6.4652e-05
GGCGGCACCCACCTG	15	1	6.4652e-05
GGCGGGAGATAACCT	15	1	6.4652e-05
GGCGGGAGGTAACCA	15	1	6.4652e-05
GGCGGGAGTTAACCT	15	1	6.4652e-05
GGCGGTGGCATGCCC	15	1	6.4652e-05
GGCGTTCGCTCCCCC	15	1	6.4652e-05
GGCTAAACGGGGCCG	15	1	6.4652e-05
GGCTCCCATGCCCCT	15	1	6.4652e-05
GGCTCGACACCACCT	15	1	6.4652e-05
GGCTCGACCCCAACT	15	1	6.4652e-05
GGCTCGACCCCACAT	15	1	6.4652e-05
GGCTCGACCCCACCG	15	1	6.4652e-05
GGCTCGACCCCACGT	15	1	6.4652e-05
GGCTCGACCCCACTT	15	1	6.4652e-05
GGCTCGACCCCAGCT	15	1	6.4652e-05
GGCTCGACCCCATCT	15	1	6.4652e-05
GGCTCGACCCCGCCC	15	1	6.4652e-05
GGCTCGACCCCGCCT	15	1	6.4652e-05
GGCTCGACCGCACCT	15	1	6.4652e-05
GGCTCGACGCCACCT	15	1	6.4652e-05
GGCTCGACTCCACCT	15	1	6.4652e-05
GGCTCGCCCCCACCT	15	1	6.4652e-05
GGCTCGTCCCCACCT	15	1	6.4652e-05
GGCTGAGTAGGGGCG	15	1	6.4652e-05
GGCTGGACCCCACCT	15	1	6.4652e-05
GGCTGTGGGGGTCCC	15	1	6.4652e-05
GGCTTCAAGGGGTTT	15	1	6.4652e-05
GGCTTCAGAAGGGCC	15	1	6.4652e-05
GGCTTCGGATGGACC	15	1	6.4652e-05
GGCTTGGTCCGGGTT	15	1	6.4652e-05
GGGAACCTCCGAGCC	15	1	6.4652e-05
GGGAAGTAACCACCC	15	1	6.4652e-05
GGGAATAGTCCCTCC	15	1	6.4652e-05
GGGAATGGGCCCTCC	15	1	6.4652e-05
GGGACAAGAGCTAAC	15	1	6.4652e-05
GGGACAAGTCCCTCC	15	1	6.4652e-05
GGGACAATATCTGCC	15	1	6.4652e-05
GGGACCCGGGCGTGC	15	1	6.4652e-05
GGGACCGATTGTGGT	15	1	6.4652e-05
GGGAGCGCTTCGCTC	15	1	6.4652e-05
GGGAGGCATACCCGC	15	1	6.4652e-05
GGGAGGTACACCCGC	15	1	6.4652e-05
GGGAGTCGCCGGCGC	15	1	6.4652e-05
GGGATGGAGTAGGGC	15	1	6.4652e-05
GGGCCCCCCGCTCAC	15	1	6.4652e-05
GGGCCCCGAGGCCCG	15	1	6.4652e-05
GGGCCCCTCGGACGC	15	1	6.4652e-05
GGGCCCCTTGGAACA	15	1	6.4652e-05
GGGCCCTAACCGGTC	15	1	6.4652e-05
GGGCCTGCAATCCCT	15	1	6.4652e-05
GGGCCTTCCTTGTTC	15	1	6.4652e-05
GGGCCTTTTGGCCGT	15	1	6.4652e-05
GGGCGGCGCCGGCCA	15	1	6.4652e-05
GGGCGTGGCGGGCTC	15	1	6.4652e-05
GGGCGTGTTACCTTC	15	1	6.4652e-05
GGGCTACAGCTAGAC	15	1	6.4652e-05
GGGCTGGGTGCCCCT	15	1	6.4652e-05
GGGCTGGTTACCCCC	15	1	6.4652e-05
GGGGAAGAACCCACC	15	1	6.4652e-05
GGGGACCCCTCACCT	15	1	6.4652e-05
GGGGAGCATCCGCTC	15	1	6.4652e-05
GGGGAGCCCTCACCC	15	1	6.4652e-05
GGGGAGCCTGGCCGC	15	1	6.4652e-05
GGGGAGGGAGAGCAT	15	1	6.4652e-05
GGGGAGGGAGGTCAT	15	1	6.4652e-05
GGGGATCGCTGTTCC	15	1	6.4652e-05
GGGGCCAGGTCCTTT	15	1	6.4652e-05
GGGGCCCACGGACCC	15	1	6.4652e-05
GGGGCCCCATGGGGA	15	1	6.4652e-05
GGGGCCCCCGGGGCT	15	1	6.4652e-05
GGGGCCCGGGCGGGC	15	1	6.4652e-05
GGGGCCGGCTACCCT	15	1	6.4652e-05
GGGGCGGGGAGGGAC	15	1	6.4652e-05
GGGGCTTCCCAGCCC	15	1	6.4652e-05
GGGGGAAGAGGTACC	15	1	6.4652e-05
GGGGGAAGCGCCTGT	15	1	6.4652e-05
GGGGGACCCTCGCGT	15	1	6.4652e-05
GGGGGAGAACCCTTC	15	1	6.4652e-05
GGGGGCCCCGGGGTC	15	1	6.4652e-05
GGGGGCCGACCGGGC	15	1	6.4652e-05
GGGGGCGCAGGGCCC	15	1	6.4652e-05
GGGGGGGCGGAGGAC	15	1	6.4652e-05
GGGGGGGGGAAACTC	15	1	6.4652e-05
GGGGGTGGCATGCCC	15	1	6.4652e-05
GGGGGTGGCATTCCC	15	1	6.4652e-05
GGGGGTGGGGCCCTT	15	1	6.4652e-05
GGGGGTTAAGACAGC	15	1	6.4652e-05
GGGGTCAGTTCTGCC	15	1	6.4652e-05
GGGGTTTTTTTTTTT	15	1	6.4652e-05
GGGTACCTCCGAGCC	15	1	6.4652e-05
GGGTAGAAAAAGTCT	15	1	6.4652e-05
GGGTAGTAACCTCGC	15	1	6.4652e-05
GGGTATAGTCCACCT	15	1	6.4652e-05
GGGTCCCTCCCGAGC	15	1	6.4652e-05
GGGTCCTAGGAAACA	15	1	6.4652e-05
GGGTCGACCCCACCT	15	1	6.4652e-05
GGGTGCCTCCGAGCC	15	1	6.4652e-05
GGGTGCCTCCTGAGC	15	1	6.4652e-05
GGGTTTGAGACTTTC	15	1	6.4652e-05
GGGTTTGATACTGGC	15	1	6.4652e-05
GGGTTTGATACTGTC	15	1	6.4652e-05
GGGTTTGGGGCTGTC	15	1	6.4652e-05
GGTCAGTGTTCCTGC	15	1	6.4652e-05
GGTCCCTGCTTAGTC	15	1	6.4652e-05
GGTCCGGCGGTCCGC	15	1	6.4652e-05
GGTCGCTGCTTAGAC	15	1	6.4652e-05
GGTCGGGCGGTCGGC	15	1	6.4652e-05
GGTCTGCGTGGTCTC	15	1	6.4652e-05
GGTCTTAACCCGCCC	15	1	6.4652e-05
GGTCTTGACCTGCCC	15	1	6.4652e-05
GGTCTTGTTACCTCC	15	1	6.4652e-05
GGTGCGCCCGGTTCC	15	1	6.4652e-05
GGTGCTGGCATTCCC	15	1	6.4652e-05
GGTGGTGACATGCCC	15	1	6.4652e-05
GGTGGTGGCATGACC	15	1	6.4652e-05
GGTGGTGGCATGGCC	15	1	6.4652e-05
GGTGGTGGGATGCCC	15	1	6.4652e-05
GGTGGTGGTATGCCC	15	1	6.4652e-05
GGTGGTGTCATGCCC	15	1	6.4652e-05
GGTGTCCCTGCGCCG	15	1	6.4652e-05
GGTGTGGCGTAGGGC	15	1	6.4652e-05
GGTTCTCGGGAGGGC	15	1	6.4652e-05
GGTTCTTGCTGGGGT	15	1	6.4652e-05
GGTTGATCAGAACTC	15	1	6.4652e-05
GGTTGGGGTGGAGCC	15	1	6.4652e-05
GGTTTGGTCAGGCTT	15	1	6.4652e-05
GGTTTGGTCAGGGTT	15	1	6.4652e-05
GGTTTGGTCCGGATT	15	1	6.4652e-05
GTACGTGCCCCTTGC	15	1	6.4652e-05
GTAGGACCGGACCTT	15	1	6.4652e-05
GTAGGACGGGACCTG	15	1	6.4652e-05
GTAGGACGGGCCCTT	15	1	6.4652e-05
GTAGGACGGGTCCTT	15	1	6.4652e-05
GTAGGGGGTGGGCCC	15	1	6.4652e-05
GTCACAGGAGTGCCT	15	1	6.4652e-05
GTCACCTCCCCTAGG	15	1	6.4652e-05
GTCCCACCGTTGGAC	15	1	6.4652e-05
GTCCCCACCAGGGTC	15	1	6.4652e-05
GTCCCCAGCACCCTC	15	1	6.4652e-05
GTCCCGTCCTTCCGG	15	1	6.4652e-05
GTCCGGGGCACTCGC	15	1	6.4652e-05
GTCCTCTGGTGCACT	15	1	6.4652e-05
GTCCTGGTGGGGCTA	15	1	6.4652e-05
GTCCTTAAGGTGCGC	15	1	6.4652e-05
GTCCTTTAGCCCCAT	15	1	6.4652e-05
GTCGCAGGAGTGTCT	15	1	6.4652e-05
GTCGCCAGCACCATC	15	1	6.4652e-05
GTCGCCAGCACTCTC	15	1	6.4652e-05
GTCGCCCCACATCGC	15	1	6.4652e-05
GTCGCTCGGGGGCCT	15	1	6.4652e-05
GTCGGACTCATGCCT	15	1	6.4652e-05
GTCGGGTATTCTCCC	15	1	6.4652e-05
GTGACCCCCGAAGCC	15	1	6.4652e-05
GTGCCGCCACCGAAC	15	1	6.4652e-05
GTGCTTGTTACCTCC	15	1	6.4652e-05
GTGGACCTCCGAGCC	15	1	6.4652e-05
GTGGGTCCCGGGCCT	15	1	6.4652e-05
GTGTTTCTGACGCCC	15	1	6.4652e-05
GTTAGAGACTGATAC	15	1	6.4652e-05
GTTAGAGCGCTAACC	15	1	6.4652e-05
GTTCCCATCCTAAGG	15	1	6.4652e-05
GTTCCCATCTTGGCG	15	1	6.4652e-05
GTTCCCATCTTGTTG	15	1	6.4652e-05
GTTCCCGCCTTCTCC	15	1	6.4652e-05
GTTCCGAAAGGTCCC	15	1	6.4652e-05
GTTCCTGGTCGGTCT	15	1	6.4652e-05
GTTGAGGTTAGAGGT	15	1	6.4652e-05
GTTTCACGTCGACTA	15	1	6.4652e-05
GTTTCATCCCGAGCT	15	1	6.4652e-05
GTTTTCCGTCCCGGA	15	1	6.4652e-05
ACCCCCTTAGCCCCT	15	1	6.4652e-05
ACCCCTTTGGGCGCT	15	1	6.4652e-05
ACCGGCCTAGAAACT	15	1	6.4652e-05
ACCGGGAAGGGCTTT	15	1	6.4652e-05
ACCGTGAACCCCCTT	15	1	6.4652e-05
ACGAAACACGAGACT	15	1	6.4652e-05
ACGGCCGATGGGGGT	15	1	6.4652e-05
ACGTCCGATGGAGGG	15	1	6.4652e-05
AGACCCGGATGACCT	15	1	6.4652e-05
AGGCAGGCTCCTCCT	15	1	6.4652e-05
CACCGCGGGAGGGAG	15	1	6.4652e-05
CACCTGTCCCAGCTA	15	1	6.4652e-05
CACCTGTGGCGTTTT	15	1	6.4652e-05
CAGGAACCCTGACTT	15	1	6.4652e-05
CCAACGAGGGCTCTT	15	1	6.4652e-05
CCAACGATGGCCCTT	15	1	6.4652e-05
CCCCACGTCAAACCT	15	1	6.4652e-05
CCCCCACCAGGGTCT	15	1	6.4652e-05
CCCCCCAGGTCTCCT	15	1	6.4652e-05
CCCCCCCCTGGATGT	15	1	6.4652e-05
CCCCCCCCTGGTGTG	15	1	6.4652e-05
CCCCCCGCTGGTGCT	15	1	6.4652e-05
CCCCCCTTAGCCCCT	15	1	6.4652e-05
CCCCCGCCTGGAGGT	15	1	6.4652e-05
CCCCCGTTGGTCCTT	15	1	6.4652e-05
CCCCCTCCTGGAGGT	15	1	6.4652e-05
CCCCGAGCCCCGGGA	15	1	6.4652e-05
CCCCGCCCTGGAGGT	15	1	6.4652e-05
CCCCGTGCGCCCCCT	15	1	6.4652e-05
CCCCTCGTGAACCCT	15	1	6.4652e-05
CCCTAGGTGGGGGCT	15	1	6.4652e-05
CCCTTCCCCTAGGAT	15	1	6.4652e-05
CCCTTTAGCCCCATT	15	1	6.4652e-05
CCGCCAGCCGGGCCT	15	1	6.4652e-05
CCGCGGGGGGAGGCT	15	1	6.4652e-05
CCTCCCTCTGGGGGT	15	1	6.4652e-05
CCTTTCCCCTCCCCT	15	1	6.4652e-05
CGCCCCGCGGGTGTT	15	1	6.4652e-05
CGCCGGGGACCCTTT	15	1	6.4652e-05
CGCGGTTCGGTCTCT	15	1	6.4652e-05
CGGAAAAGAGGTTTT	15	1	6.4652e-05
CGGACCCCCGGTCCT	15	1	6.4652e-05
CGGAGCTCCTTCTCT	15	1	6.4652e-05
CGGGAACCCTGCCTT	15	1	6.4652e-05
CGGGAACCCTTACTT	15	1	6.4652e-05
CGGGCCCCCGGCCCT	15	1	6.4652e-05
CTAACGATGGCCCTT	15	1	6.4652e-05
CTCCACCTGGGGACT	15	1	6.4652e-05
CTCCGGGCCCGGGGA	15	1	6.4652e-05
CTCTGAAGACCTGCT	15	1	6.4652e-05
CTGGAAAACTGCCCT	15	1	6.4652e-05
CTGGACTGAGCACCT	15	1	6.4652e-05
CTTCCCCAGGGCTCT	15	1	6.4652e-05
TAACGGAGTCTAACG	15	1	6.4652e-05
TAACTAGCTCAAACT	15	1	6.4652e-05
TAACTCGCACTAACT	15	1	6.4652e-05
TAGAGCTAGAGCCCT	15	1	6.4652e-05
TAGCACCCTCTAACT	15	1	6.4652e-05
TAGCTAGCTCTAACT	15	1	6.4652e-05
TAGGTCACTCTAACT	15	1	6.4652e-05
TATAGGCTGGGCTTT	15	1	6.4652e-05
TATCTAAGCCCCTCT	15	1	6.4652e-05
TATCTCAGCCCATCT	15	1	6.4652e-05
TATCTTAGCCCCTCT	15	1	6.4652e-05
TATTCGGCGGATTGT	15	1	6.4652e-05
TCCATCACTTCGGCT	15	1	6.4652e-05
TCCCTCACTTCCCTT	15	1	6.4652e-05
TCCGTGCCCCTTGCT	15	1	6.4652e-05
TCCGTGCGCCTTTCT	15	1	6.4652e-05
TCGGTTTCTGGGTCT	15	1	6.4652e-05
TCTCACGTCGACTAT	15	1	6.4652e-05
TCTGAAAGGGCCCTT	15	1	6.4652e-05
TCTTGGTTGGCCCCT	15	1	6.4652e-05
TTCGCTAAATTTTCT	15	1	6.4652e-05
TTCTCTAGCCGACCT	15	1	6.4652e-05
TTTCCCTTGGGCACT	15	1	6.4652e-05
CCTTAAGAAAGGCTG	15	1	6.4652e-05
CTCAGTTAGAGCTAG	15	1	6.4652e-05
CTCTAGCGGCCCCTG	15	1	6.4652e-05
CTGGGCACGGGACTG	15	1	6.4652e-05
GAGCGCTTCGTGCTG	15	1	6.4652e-05
GCCAAGGGCTCCTAG	15	1	6.4652e-05
GCCCGGAGGGGACTG	15	1	6.4652e-05
GCCTGGCAGAGTTTG	15	1	6.4652e-05
GCGAGGCGAGGCCTG	15	1	6.4652e-05
GGACCGGGCATCCTG	15	1	6.4652e-05
GGCCCCCGCCTCCTA	15	1	6.4652e-05
GGCCCGCTGGTGCTG	15	1	6.4652e-05
GGCCCGGTCCTTTTG	15	1	6.4652e-05
GTAATAACCTCCCTG	15	1	6.4652e-05
GTCCCCCAGGGCTTG	15	1	6.4652e-05
TCAGTGGTCCTCCTG	15	1	6.4652e-05
TCCGAGCCTTCCCTG	15	1	6.4652e-05
TCTCCCCGGGCCTTG	15	1	6.4652e-05
TCTTCGTTTCTCCTG	15	1	6.4652e-05
TGGTGGCATGCCCTG	15	1	6.4652e-05
TTCGGGCGGGGTGCG	15	1	6.4652e-05
TTGTTGCGGGGTTTG	15	1	6.4652e-05
ACGTGTCCCGGATGA	15	1	6.4652e-05
CGGGCCGCGGGCCGA	15	1	6.4652e-05
ACAGGGTCCCTTGAG	15	1	6.4652e-05
TTGTTAACTCCTGAG	15	1	6.4652e-05
TTTTTTCGGATGAGG	15	1	6.4652e-05
CACGGCTCAAAGGC	14	1	6.4652e-05
AGTCCCGTGTTAGA	14	1	6.4652e-05
GGAGGCCTTTCCCC	14	1	6.4652e-05
AACCCCCCCCGGGG	14	1	6.4652e-05
CCCTAGGCGTTCGT	14	1	6.4652e-05
CGAGACCGATACCT	14	1	6.4652e-05
CGCTAGGCGTTCGC	14	1	6.4652e-05
CGGGGCTTTTAATC	14	1	6.4652e-05
CGGGGCTTTTAATG	14	1	6.4652e-05
TAGCGAGTTTCGCT	14	1	6.4652e-05
TAGGGCGCCCGGAT	14	1	6.4652e-05
TGGAGTTTGAGCGA	14	1	6.4652e-05
AAAAACTATAAACG	14	1	6.4652e-05
AAAAGATTTCCTAG	14	1	6.4652e-05
AAACCTTAGGGGCG	14	1	6.4652e-05
AAAGACACCATTCC	14	1	6.4652e-05
AAAGTTAAGCCCCT	14	1	6.4652e-05
AAAGTTCGGGCTCT	14	1	6.4652e-05
AACCCTACGGAAAC	14	1	6.4652e-05
AACCCTTCCGGGCT	14	1	6.4652e-05
AACCGGCGCGGGCT	14	1	6.4652e-05
AACCGTGAACCCTC	14	1	6.4652e-05
AACGACACCATTTC	14	1	6.4652e-05
AACGATTTTCCGCC	14	1	6.4652e-05
AACGGCCCCCGTAC	14	1	6.4652e-05
AACGGTTTTCTGCC	14	1	6.4652e-05
AAGAGCCCTGCGTC	14	1	6.4652e-05
AAGATCCTTCCGCC	14	1	6.4652e-05
AAGCCGGTAACCCT	14	1	6.4652e-05
AAGGTCGGTCGCCA	14	1	6.4652e-05
AAGTCCCTTCCGCC	14	1	6.4652e-05
AATCCTCATCCCCC	14	1	6.4652e-05
AATCCTGAGCCCCC	14	1	6.4652e-05
AATCGTCAGCCCCC	14	1	6.4652e-05
AATGAAAGGCTCCC	14	1	6.4652e-05
AATGTAGTCTCGGC	14	1	6.4652e-05
ACACGGAGGACCTT	14	1	6.4652e-05
ACACGGGGGGCCTT	14	1	6.4652e-05
ACAGCCTTCTTGGC	14	1	6.4652e-05
ACCACGGAGAACCC	14	1	6.4652e-05
ACCACGTCTGTCAG	14	1	6.4652e-05
ACCACTTCTGTCTC	14	1	6.4652e-05
ACCAGGGCTCCGGA	14	1	6.4652e-05
ACCCCCACCCCCTC	14	1	6.4652e-05
ACCCCCGGCACCCT	14	1	6.4652e-05
ACCCCCGGGGGGGT	14	1	6.4652e-05
ACCCCGGTGGGGCC	14	1	6.4652e-05
ACCCCTTTCCTGGC	14	1	6.4652e-05
ACCCGCGGGGGCCC	14	1	6.4652e-05
ACCCGGAAACCTCC	14	1	6.4652e-05
ACCCGGGGGGACCC	14	1	6.4652e-05
ACCCGTTCCAGGCC	14	1	6.4652e-05
ACCCTCCGAGGGGA	14	1	6.4652e-05
ACCCTGAGTCGTCC	14	1	6.4652e-05
ACCCTGTAGCGCTG	14	1	6.4652e-05
ACCGAAGGGGCCCT	14	1	6.4652e-05
ACCGACATGGTCCT	14	1	6.4652e-05
ACCGACGTGGTCTT	14	1	6.4652e-05
ACCGACTTGGTCCT	14	1	6.4652e-05
ACCGCCCCCGTCCC	14	1	6.4652e-05
ACCGCCGGATGGGA	14	1	6.4652e-05
ACCGGCAGGCCCCT	14	1	6.4652e-05
ACCGTCGGAGGGGC	14	1	6.4652e-05
ACCGTTTAGGGGTG	14	1	6.4652e-05
ACCTATCCTCCTGG	14	1	6.4652e-05
ACCTCCGGGACCCT	14	1	6.4652e-05
ACCTCGCCTTTTTG	14	1	6.4652e-05
ACCTGACTCGGGAC	14	1	6.4652e-05
ACCTGCATGCCCCT	14	1	6.4652e-05
ACGCTAGGACTTCT	14	1	6.4652e-05
ACGCTGGGCTTGGC	14	1	6.4652e-05
ACGGGCGTGGGTCC	14	1	6.4652e-05
ACTAAGCCCCCCCC	14	1	6.4652e-05
ACTAATGGCTAGCT	14	1	6.4652e-05
ACTACCCCTAGGAT	14	1	6.4652e-05
ACTCGGACCTACCT	14	1	6.4652e-05
ACTCTTCAGACTGG	14	1	6.4652e-05
ACTGGGGTGAGTTT	14	1	6.4652e-05
ACTGGGGTTAGATT	14	1	6.4652e-05
AGAACGACTAGAGC	14	1	6.4652e-05
AGAACGAGATGTGT	14	1	6.4652e-05
AGAACGGGTTGTGT	14	1	6.4652e-05
AGAACGTCGAGGGG	14	1	6.4652e-05
AGAACGTCGAGGGT	14	1	6.4652e-05
AGAACGTCGAGTGC	14	1	6.4652e-05
AGAACGTCTAGGGC	14	1	6.4652e-05
AGAACGTGAGGTGT	14	1	6.4652e-05
AGAACTTTGAAAGC	14	1	6.4652e-05
AGACAGGGCCCTTT	14	1	6.4652e-05
AGACCCAGTTGCGC	14	1	6.4652e-05
AGACGGGCCACGGG	14	1	6.4652e-05
AGACTGAGTCGAAG	14	1	6.4652e-05
AGAGCCACTAGGAC	14	1	6.4652e-05
AGATCCCGTGGGGT	14	1	6.4652e-05
AGCACCGCGGGCCC	14	1	6.4652e-05
AGCCAAACCTGCAC	14	1	6.4652e-05
AGCCAACACTGCAC	14	1	6.4652e-05
AGCCAACCCTGCGC	14	1	6.4652e-05
AGCCAACCCTGGGA	14	1	6.4652e-05
AGCCCAACCAGGGC	14	1	6.4652e-05
AGCCCCCTTGCCCC	14	1	6.4652e-05
AGCCCCTATGCCCC	14	1	6.4652e-05
AGCCCTGGGTGGTG	14	1	6.4652e-05
AGCCGGCGCGGGCG	14	1	6.4652e-05
AGCCTGGGCATCCC	14	1	6.4652e-05
AGCCTTAGGTCTCC	14	1	6.4652e-05
AGCGTCTGCCTAGT	14	1	6.4652e-05
AGCGTCTTCTAGGC	14	1	6.4652e-05
AGCTAGATGTTAAC	14	1	6.4652e-05
AGCTCGCGATTCCC	14	1	6.4652e-05
AGCTGAGCCCATGC	14	1	6.4652e-05
AGCTGAGCCTAAGC	14	1	6.4652e-05
AGCTTCTCCCCGCC	14	1	6.4652e-05
AGGAACCCCGGTCG	14	1	6.4652e-05
AGGAAGAACCGCTA	14	1	6.4652e-05
AGGCAGGGCTTCTC	14	1	6.4652e-05
AGGCCAGTTTCCAT	14	1	6.4652e-05
AGGCCCCCCGGTTC	14	1	6.4652e-05
AGGCGGACCCGTCC	14	1	6.4652e-05
AGGCTGCCCCTACC	14	1	6.4652e-05
AGGCTGGGTTTCTC	14	1	6.4652e-05
AGGCTGGTCTTGGC	14	1	6.4652e-05
AGGGAAACGCGACC	14	1	6.4652e-05
AGGGAAACTCGGCC	14	1	6.4652e-05
AGGGATCGGCACTC	14	1	6.4652e-05
AGGGATTGGCCCTC	14	1	6.4652e-05
AGGGCACCTGGGTC	14	1	6.4652e-05
AGGGCAGGGGGGCC	14	1	6.4652e-05
AGGGCCCCTGTGGC	14	1	6.4652e-05
AGGGCCCTAAGAAA	14	1	6.4652e-05
AGGGCCTTTACGTT	14	1	6.4652e-05
AGGGCGCGTATCCT	14	1	6.4652e-05
AGGGCGGGAACGGC	14	1	6.4652e-05
AGGGCTTAATTGGG	14	1	6.4652e-05
AGGGGATGTGGCTT	14	1	6.4652e-05
AGGGGCAGCTGGCC	14	1	6.4652e-05
AGGGGCAGTGGCTT	14	1	6.4652e-05
AGGGGCCCCGCTGC	14	1	6.4652e-05
AGGGGCGGTGGGGA	14	1	6.4652e-05
AGGGGGCGTTTGCT	14	1	6.4652e-05
AGGGTCTCAAAGTT	14	1	6.4652e-05
AGGTATCCAGCGTC	14	1	6.4652e-05
AGGTCAGGCGGGCC	14	1	6.4652e-05
AGGTCAGGGTGGCC	14	1	6.4652e-05
AGGTCAGGTGGGCC	14	1	6.4652e-05
AGGTCCGGGACGCG	14	1	6.4652e-05
AGGTCCGGTATTCC	14	1	6.4652e-05
AGGTCCTTTACCTT	14	1	6.4652e-05
AGGTGAGGGGGGCC	14	1	6.4652e-05
AGGTGGCGGGACCG	14	1	6.4652e-05
AGTCCCGCTAAACC	14	1	6.4652e-05
AGTGCAACCTAAAA	14	1	6.4652e-05
AGTGCAGCCTAATA	14	1	6.4652e-05
AGTTGCCATTGGGC	14	1	6.4652e-05
AGTTGCCCTAGGGG	14	1	6.4652e-05
AGTTTTTTTCCCTC	14	1	6.4652e-05
ATCCCCCCTGGCCC	14	1	6.4652e-05
ATCCCCCCTTGGCC	14	1	6.4652e-05
ATCCCCTGAAGGCC	14	1	6.4652e-05
ATCCCTCTTGGGCC	14	1	6.4652e-05
ATCCTAACCGAAGC	14	1	6.4652e-05
ATCTCCTAAGACCC	14	1	6.4652e-05
ATCTCCTATGACCC	14	1	6.4652e-05
ATCTTGAGGACCCT	14	1	6.4652e-05
ATCTTGAGGTCCCT	14	1	6.4652e-05
ATGAGGCGCGGTTT	14	1	6.4652e-05
ATGCGCTCCGTCCC	14	1	6.4652e-05
ATGCTAAGTCACGA	14	1	6.4652e-05
ATGCTCAGTCGCGA	14	1	6.4652e-05
ATGGGCCCTCATCG	14	1	6.4652e-05
ATGGGTTATTGGTG	14	1	6.4652e-05
ATGTCAGGGGGGCC	14	1	6.4652e-05
ATGTTCGACCACCC	14	1	6.4652e-05
ATTCAAAATGGACC	14	1	6.4652e-05
ATTCCTTTCGGTCC	14	1	6.4652e-05
ATTCGGCTTGGGTC	14	1	6.4652e-05
ATTGCCCCCGGGGT	14	1	6.4652e-05
ATTTAATTCACCCC	14	1	6.4652e-05
CACCTTGGGCTTCC	14	1	6.4652e-05
CACGCCCCTCTCTA	14	1	6.4652e-05
CAGGAAGAAGCCCG	14	1	6.4652e-05
CAGGTGCTCTTGCG	14	1	6.4652e-05
CATAGCCAACGCCG	14	1	6.4652e-05
CATTCACCGCTGTT	14	1	6.4652e-05
CCAGGTTCTGCAAC	14	1	6.4652e-05
CCATCTTTAGGGTC	14	1	6.4652e-05
CCCAAATTACCCTT	14	1	6.4652e-05
CCCACTTGAGGGTC	14	1	6.4652e-05
CCCAGGAGTCGGCT	14	1	6.4652e-05
CCCCCCTGCGGGCC	14	1	6.4652e-05
CCCCCCTGGGGGCC	14	1	6.4652e-05
CCCCCGACTGGGAC	14	1	6.4652e-05
CCCCCGCGGCCAGG	14	1	6.4652e-05
CCCCCGCGGCCCGA	14	1	6.4652e-05
CCCCCGGCCCCCAG	14	1	6.4652e-05
CCCCCGGGCCCCCC	14	1	6.4652e-05
CCCCCGGGCTTCGT	14	1	6.4652e-05
CCCCCTATCTCCCC	14	1	6.4652e-05
CCCCCTTAGGAGGC	14	1	6.4652e-05
CCCCGACCGCAGGC	14	1	6.4652e-05
CCCCGACGTGGAGG	14	1	6.4652e-05
CCCCTAGGATTGAC	14	1	6.4652e-05
CCCCTGGGGGTTCC	14	1	6.4652e-05
CCCCTGTCCTGGGA	14	1	6.4652e-05
CCCCTTCACCACCT	14	1	6.4652e-05
CCCCTTTCCACCTC	14	1	6.4652e-05
CCCGCGGGCTTCGC	14	1	6.4652e-05
CCCGGACGTAAGTC	14	1	6.4652e-05
CCCGGGTAGCCCTC	14	1	6.4652e-05
CCCTCAGGGGCTCC	14	1	6.4652e-05
CCCTCCGAACACTC	14	1	6.4652e-05
CCCTCCGGAGGCCC	14	1	6.4652e-05
CCCTCGTTTCTCCT	14	1	6.4652e-05
CCCTTAGCCCGTCT	14	1	6.4652e-05
CCGATGTCTGGCGC	14	1	6.4652e-05
CCGCCACCTCAGGC	14	1	6.4652e-05
CCGGAAGAAGCCCC	14	1	6.4652e-05
CCGGAGTCTCGGCC	14	1	6.4652e-05
CCGGCTTCCCGCGT	14	1	6.4652e-05
CCGGGCGTGGCCCC	14	1	6.4652e-05
CCGGGCGTGGTTCC	14	1	6.4652e-05
CCGGGGGCACGGTT	14	1	6.4652e-05
CCGGTCCGTTGCTC	14	1	6.4652e-05
CCGTCTCGGCGGGC	14	1	6.4652e-05
CCTAGGCCTAGACC	14	1	6.4652e-05
CCTAGGTCCGAGGC	14	1	6.4652e-05
CCTCCCTGTTAGGT	14	1	6.4652e-05
CCTCGGCCCGGCGC	14	1	6.4652e-05
CCTCGGGGACCGCG	14	1	6.4652e-05
CCTCGGGGCCCGCT	14	1	6.4652e-05
CCTCTCGCGAGGCC	14	1	6.4652e-05
CGAAAAACCTAGGA	14	1	6.4652e-05
CGAACTTTGAGAGC	14	1	6.4652e-05
CGACCGGGGAGGGC	14	1	6.4652e-05
CGAGACAGGTCCCT	14	1	6.4652e-05
CGATTCCCCCGCCG	14	1	6.4652e-05
CGCCCACTTTCTCC	14	1	6.4652e-05
CGCCCAGGCCCCGT	14	1	6.4652e-05
CGCCGACGGTTCCT	14	1	6.4652e-05
CGCCTCACATTCAC	14	1	6.4652e-05
CGCGGCGACCGCCC	14	1	6.4652e-05
CGCTAACGGTTCCT	14	1	6.4652e-05
CGCTGACAGTTCCT	14	1	6.4652e-05
CGCTGACGGTTCCC	14	1	6.4652e-05
CGCTGATGCTTCCT	14	1	6.4652e-05
CGCTTACGGTTCCT	14	1	6.4652e-05
CGCTTTCCCCCCCT	14	1	6.4652e-05
CGGACTCCCCTAAC	14	1	6.4652e-05
CGGCGGGGTTCCCT	14	1	6.4652e-05
CGGCTCCCCGCGGC	14	1	6.4652e-05
CGTCCCAGGGAGAC	14	1	6.4652e-05
CGTCCCCTGACCTC	14	1	6.4652e-05
CGTGCTCCCGGCCT	14	1	6.4652e-05
CTACCCAGTAACCC	14	1	6.4652e-05
CTACCCCCTTGGAC	14	1	6.4652e-05
CTAGAGGATTAGCG	14	1	6.4652e-05
CTCATGGACCGCTC	14	1	6.4652e-05
CTCCCACGTTCTCC	14	1	6.4652e-05
CTCCCGGCCTCGAA	14	1	6.4652e-05
CTCCCTAACCCCGT	14	1	6.4652e-05
CTCCCTGCACTCTC	14	1	6.4652e-05
CTCGGGAGGGGGCT	14	1	6.4652e-05
CTCGGTTCCTGAAT	14	1	6.4652e-05
CTCGTGCGGTCCCG	14	1	6.4652e-05
CTGAGGCGCGGATT	14	1	6.4652e-05
CTGCCGCCCCGGGC	14	1	6.4652e-05
CTGGCTCCCCGGGC	14	1	6.4652e-05
CTGGTGGTCTACGA	14	1	6.4652e-05
CTGTACCCACGGCC	14	1	6.4652e-05
CTGTACCCGCTGCC	14	1	6.4652e-05
CTGTACCCTCGGCC	14	1	6.4652e-05
CTGTACGCGCGGCC	14	1	6.4652e-05
CTGTAGCCGCGGCC	14	1	6.4652e-05
CTGTCCGGGGGCGC	14	1	6.4652e-05
CTTGAAATTAACGC	14	1	6.4652e-05
CTTGAGTCTCGACC	14	1	6.4652e-05
GAACCTACGTGCCT	14	1	6.4652e-05
GACCCACTCCCCTT	14	1	6.4652e-05
GACCCAGTCCCCCT	14	1	6.4652e-05
GACCCCAAAAACCT	14	1	6.4652e-05
GACCCTAGGCTGCT	14	1	6.4652e-05
GACCCTCGGGCCTC	14	1	6.4652e-05
GACCCTCGGTGGCC	14	1	6.4652e-05
GACCGAACAGCCCC	14	1	6.4652e-05
GACCGGACAGCCCA	14	1	6.4652e-05
GACCGGACAGCCTC	14	1	6.4652e-05
GACCGGAGCGGGGC	14	1	6.4652e-05
GACCGGGAGGGACC	14	1	6.4652e-05
GACCGGTCAGCCCC	14	1	6.4652e-05
GACCGTGAACACTC	14	1	6.4652e-05
GACCGTGAACCCCC	14	1	6.4652e-05
GACCGTGAAGGACC	14	1	6.4652e-05
GACCGTGAGGGATC	14	1	6.4652e-05
GACCGTGAGTGACC	14	1	6.4652e-05
GACCGTGATGGACC	14	1	6.4652e-05
GACCGTGCGGGACC	14	1	6.4652e-05
GACCGTGCGGGAGC	14	1	6.4652e-05
GACCGTGGGGGACC	14	1	6.4652e-05
GACCTGCGACCCTT	14	1	6.4652e-05
GACCTGGGACCCTG	14	1	6.4652e-05
GACCTGGGTCCCTT	14	1	6.4652e-05
GACGCCGACCCGGC	14	1	6.4652e-05
GACGCTAATCTGTC	14	1	6.4652e-05
GACTCCGGCCCCCT	14	1	6.4652e-05
GAGCTCCCTCCAGG	14	1	6.4652e-05
GAGGAAACGGGGCG	14	1	6.4652e-05
GAGGGAACCTGCCC	14	1	6.4652e-05
GAGGTGGCTTGGCC	14	1	6.4652e-05
GATCGGGGCCCCCT	14	1	6.4652e-05
GATCTCCCTAGCGC	14	1	6.4652e-05
GATTCTTATGAAAG	14	1	6.4652e-05
GATTCTTGGGAAAC	14	1	6.4652e-05
GATTTCGGAGTTTT	14	1	6.4652e-05
GCACAGTCTCTAAC	14	1	6.4652e-05
GCACGATTCGGGCC	14	1	6.4652e-05
GCAGGACTCGAGCC	14	1	6.4652e-05
GCATCCGGCTTCTT	14	1	6.4652e-05
GCATGGTTTGGGCG	14	1	6.4652e-05
GCATTCCGGTTCTC	14	1	6.4652e-05
GCCACCAGTTCCCC	14	1	6.4652e-05
GCCACCTGAGGCAG	14	1	6.4652e-05
GCCAGACCCGGGCC	14	1	6.4652e-05
GCCATCGCTGGGCC	14	1	6.4652e-05
GCCCAAGGCTTGTC	14	1	6.4652e-05
GCCCAGGTGGGGCC	14	1	6.4652e-05
GCCCATCGTGGCCC	14	1	6.4652e-05
GCCCATGGCCCCTT	14	1	6.4652e-05
GCCCCCAGGTCGAT	14	1	6.4652e-05
GCCCCCAGTTTTCC	14	1	6.4652e-05
GCCCCCATTGGCCC	14	1	6.4652e-05
GCCCCCCCCCCCTT	14	1	6.4652e-05
GCCCCCCCCCGCCT	14	1	6.4652e-05
GCCCCCCGTAGTCC	14	1	6.4652e-05
GCCCCCCTGGACCC	14	1	6.4652e-05
GCCCCCGGGAGGGT	14	1	6.4652e-05
GCCCCCTCGGGCTT	14	1	6.4652e-05
GCCCCCTTGAGGCC	14	1	6.4652e-05
GCCCCGGACCGCTC	14	1	6.4652e-05
GCCCCGGCCTATCC	14	1	6.4652e-05
GCCCCGGCCTTCGG	14	1	6.4652e-05
GCCCCGGCTATCGG	14	1	6.4652e-05
GCCCCGGTGGGGCG	14	1	6.4652e-05
GCCCCGGTTGGGCC	14	1	6.4652e-05
GCCCCTAGACCCTC	14	1	6.4652e-05
GCCCCTGGGGCCCC	14	1	6.4652e-05
GCCCCTTTCCTGGC	14	1	6.4652e-05
GCCCGACCCGGCCC	14	1	6.4652e-05
GCCCGACCCGGGAC	14	1	6.4652e-05
GCCCGCTTCGAAGC	14	1	6.4652e-05
GCCCGGAAACCTGC	14	1	6.4652e-05
GCCCGGCCCGGGCC	14	1	6.4652e-05
GCCCGGGGGAGTAG	14	1	6.4652e-05
GCCCGTGAGGCACC	14	1	6.4652e-05
GCCCTAACGCTATC	14	1	6.4652e-05
GCCCTACTGGGCCC	14	1	6.4652e-05
GCCCTAGGCCGCTC	14	1	6.4652e-05
GCCCTAGGGGGGGC	14	1	6.4652e-05
GCCCTAGGGTGCGT	14	1	6.4652e-05
GCCCTAGGGTGTCT	14	1	6.4652e-05
GCCCTTAAACCCAC	14	1	6.4652e-05
GCCCTTGGGTGTTT	14	1	6.4652e-05
GCCCTTTACGGCCC	14	1	6.4652e-05
GCCGAAAGTGCCCT	14	1	6.4652e-05
GCCGAAGGGGCTCT	14	1	6.4652e-05
GCCGGAGGGGCCCT	14	1	6.4652e-05
GCCTAACTCGGGAC	14	1	6.4652e-05
GCCTACATACTAGG	14	1	6.4652e-05
GCCTAGCCCTCGGT	14	1	6.4652e-05
GCCTCCACCGAGGC	14	1	6.4652e-05
GCCTCCCACGAGCC	14	1	6.4652e-05
GCCTCCCCTTTCCC	14	1	6.4652e-05
GCCTCCTCCGAGTC	14	1	6.4652e-05
GCCTCCTGCACCTG	14	1	6.4652e-05
GCCTCCTGCCCCCT	14	1	6.4652e-05
GCCTCGTTTCACCG	14	1	6.4652e-05
GCCTCGTTTCCCCT	14	1	6.4652e-05
GCCTCTTCCGAGGC	14	1	6.4652e-05
GCCTTATCTGGGGG	14	1	6.4652e-05
GCCTTCCCCTCCCG	14	1	6.4652e-05
GCCTTTCGGCGGGC	14	1	6.4652e-05
GCGCACTTGACGCC	14	1	6.4652e-05
GCGGACCTCCATGT	14	1	6.4652e-05
GCGGGCTGGATCCC	14	1	6.4652e-05
GCGGGGGGGGGGGA	14	1	6.4652e-05
GCGGTTCCCCTACC	14	1	6.4652e-05
GCGTAACAGGAACT	14	1	6.4652e-05
GCGTGGTTTGGGCT	14	1	6.4652e-05
GCTAACTGGTCCCC	14	1	6.4652e-05
GCTCCCACTCGCCC	14	1	6.4652e-05
GCTCCCCGGGAGTC	14	1	6.4652e-05
GCTCCCTGTTAGAT	14	1	6.4652e-05
GCTCCCTTTCCGTT	14	1	6.4652e-05
GCTCGGGGCCCGCC	14	1	6.4652e-05
GCTCTTTGGGCCCC	14	1	6.4652e-05
GCTGCCCCCGAAAC	14	1	6.4652e-05
GCTGCTCCCTTCCG	14	1	6.4652e-05
GCTGGACCTAGACC	14	1	6.4652e-05
GCTGGCTGGCCGGG	14	1	6.4652e-05
GCTTCTCATCCGTC	14	1	6.4652e-05
GCTTGCTGTCGACC	14	1	6.4652e-05
GCTTGCTGTTGGCC	14	1	6.4652e-05
GCTTGGCTCAGGTT	14	1	6.4652e-05
GCTTGGGCACGGCT	14	1	6.4652e-05
GCTTTCCGGCGGCT	14	1	6.4652e-05
GGAAAAACCTAGTA	14	1	6.4652e-05
GGAAAACAGTTCCC	14	1	6.4652e-05
GGAAAAGGGCGCGG	14	1	6.4652e-05
GGAAACCTTCGCTT	14	1	6.4652e-05
GGAACGTCCCTTCT	14	1	6.4652e-05
GGAAGGCCCGGGGC	14	1	6.4652e-05
GGAAGGGTCCGCAT	14	1	6.4652e-05
GGAAGGGTCCGTCT	14	1	6.4652e-05
GGACAGGCCCGGGC	14	1	6.4652e-05
GGACATAGGGGCCC	14	1	6.4652e-05
GGACCAGGGCGCGC	14	1	6.4652e-05
GGACCCTCCTCGCT	14	1	6.4652e-05
GGACCCTGAGGTGC	14	1	6.4652e-05
GGACCGTGAGGTCC	14	1	6.4652e-05
GGACGATGAGGGCC	14	1	6.4652e-05
GGACGGAAAGGCCT	14	1	6.4652e-05
GGACGGCCCAGGGC	14	1	6.4652e-05
GGACGGCCCGGCTA	14	1	6.4652e-05
GGACGGGCCCGCCT	14	1	6.4652e-05
GGACGGGGGGCACC	14	1	6.4652e-05
GGACTCCCAAGCCG	14	1	6.4652e-05
GGAGAGCCCGACGC	14	1	6.4652e-05
GGAGCCCACTCCCC	14	1	6.4652e-05
GGAGCCGGTGCTCT	14	1	6.4652e-05
GGAGCGCCCGTCGC	14	1	6.4652e-05
GGAGCTTTTCGTCG	14	1	6.4652e-05
GGAGCTTTTTGTCC	14	1	6.4652e-05
GGAGGTCGGACCCC	14	1	6.4652e-05
GGATATCCAGTGGG	14	1	6.4652e-05
GGATATCTAGTGTC	14	1	6.4652e-05
GGATCCACTAGGGC	14	1	6.4652e-05
GGATCCCCTCGGGG	14	1	6.4652e-05
GGATCCGGTCGTTA	14	1	6.4652e-05
GGATCCTTGAAGGC	14	1	6.4652e-05
GGATCGTCCGAGCC	14	1	6.4652e-05
GGATCTTCAGAGCC	14	1	6.4652e-05
GGATCTTCCGAGAC	14	1	6.4652e-05
GGATCTTCCGAGGC	14	1	6.4652e-05
GGATCTTTCGAGCC	14	1	6.4652e-05
GGCACAGGCAGGGC	14	1	6.4652e-05
GGCACCTGAGGCAC	14	1	6.4652e-05
GGCACGATCCGGAC	14	1	6.4652e-05
GGCACTTTGGGAGC	14	1	6.4652e-05
GGCAGATTTCGGTA	14	1	6.4652e-05
GGCAGGGGCAAACT	14	1	6.4652e-05
GGCAGTTCTTAGTT	14	1	6.4652e-05
GGCCACGGCACCCG	14	1	6.4652e-05
GGCCCACTCCCCCT	14	1	6.4652e-05
GGCCCCAGAAGGCA	14	1	6.4652e-05
GGCCCCAGGGTCCC	14	1	6.4652e-05
GGCCCCCATACCCC	14	1	6.4652e-05
GGCCCCCCCGGCCC	14	1	6.4652e-05
GGCCCCCCGTAGCC	14	1	6.4652e-05
GGCCCCCGGCCTCA	14	1	6.4652e-05
GGCCCCCGTAGTCG	14	1	6.4652e-05
GGCCCCCTAGTGGC	14	1	6.4652e-05
GGCCCCCTGGCCCC	14	1	6.4652e-05
GGCCCCCTTGAATG	14	1	6.4652e-05
GGCCCCGACCCGAC	14	1	6.4652e-05
GGCCCCGCCTCCCG	14	1	6.4652e-05
GGCCCCGTGTCCCC	14	1	6.4652e-05
GGCCCCTCGGCCCC	14	1	6.4652e-05
GGCCCCTTCGCCCC	14	1	6.4652e-05
GGCCCCTTGACCCC	14	1	6.4652e-05
GGCCCGACGGTAGT	14	1	6.4652e-05
GGCCCGCCAGACCG	14	1	6.4652e-05
GGCCCGCCAGGCCT	14	1	6.4652e-05
GGCCCGCGGGCGGT	14	1	6.4652e-05
GGCCCGGGGGAGGC	14	1	6.4652e-05
GGCCCTGCTCCCCT	14	1	6.4652e-05
GGCCCTGGGCCCCC	14	1	6.4652e-05
GGCCCTGGTGGCCC	14	1	6.4652e-05
GGCCGCTTCGAAAC	14	1	6.4652e-05
GGCCGGAACGGTCC	14	1	6.4652e-05
GGCCGGAACTGGCC	14	1	6.4652e-05
GGCCGGAGCGGGGC	14	1	6.4652e-05
GGCCGGCCGTAGCC	14	1	6.4652e-05
GGCCGGCTGTGCTC	14	1	6.4652e-05
GGCCGGTGCGGGCC	14	1	6.4652e-05
GGCCGTGAGGGACC	14	1	6.4652e-05
GGCCTCCTTGACCG	14	1	6.4652e-05
GGCCTCGAGGGGGC	14	1	6.4652e-05
GGCCTCTTTGCCCC	14	1	6.4652e-05
GGCCTGAGGGACCC	14	1	6.4652e-05
GGCCTGCACAGAGT	14	1	6.4652e-05
GGCCTGCACAGGGT	14	1	6.4652e-05
GGCCTGCTGAGGGT	14	1	6.4652e-05
GGCCTGGGCCTCGC	14	1	6.4652e-05
GGCCTGGGCTTCCC	14	1	6.4652e-05
GGCCTTAAGGGACC	14	1	6.4652e-05
GGCGACGGGTCCTC	14	1	6.4652e-05
GGCGCCTTTGCCCC	14	1	6.4652e-05
GGCGCGCCAGACCT	14	1	6.4652e-05
GGCGGGAGGGGTCT	14	1	6.4652e-05
GGCGGGGCTAACCC	14	1	6.4652e-05
GGCGGTACCTCCCC	14	1	6.4652e-05
GGCGTCTTCTAGCC	14	1	6.4652e-05
GGCTAACCTCCCCC	14	1	6.4652e-05
GGCTCAGGGACCGT	14	1	6.4652e-05
GGCTCCCAGGCGCC	14	1	6.4652e-05
GGCTCCCCGGCCCC	14	1	6.4652e-05
GGCTCGGGGACCGG	14	1	6.4652e-05
GGCTCTCGTGGCCC	14	1	6.4652e-05
GGCTCTGATGCCTC	14	1	6.4652e-05
GGCTTCCTCCGGGC	14	1	6.4652e-05
GGCTTGAGCCGCCC	14	1	6.4652e-05
GGCTTGCCCCCCCT	14	1	6.4652e-05
GGGAAAACTCGGCC	14	1	6.4652e-05
GGGAAGCCCCACAC	14	1	6.4652e-05
GGGAATTCCCGACC	14	1	6.4652e-05
GGGAATTCCGGGCC	14	1	6.4652e-05
GGGAATTCCTGGCC	14	1	6.4652e-05
GGGACAAGTCCCCC	14	1	6.4652e-05
GGGACCTAGGCGTT	14	1	6.4652e-05
GGGACGAGGCGGCC	14	1	6.4652e-05
GGGACTTTGAGAGC	14	1	6.4652e-05
GGGCCACTCTCTCT	14	1	6.4652e-05
GGGCCCCGCGACTC	14	1	6.4652e-05
GGGCCCTGGGCCTC	14	1	6.4652e-05
GGGCCGCCCTCTCT	14	1	6.4652e-05
GGGCCTAGCGCCCT	14	1	6.4652e-05
GGGCCTCGTCTCCC	14	1	6.4652e-05
GGGCCTCTGCTCCC	14	1	6.4652e-05
GGGCGCGGTCGTCC	14	1	6.4652e-05
GGGCGGACTTAGTC	14	1	6.4652e-05
GGGCGGCCCCGGGT	14	1	6.4652e-05
GGGCGTCACCGCCT	14	1	6.4652e-05
GGGCTAAGTGGCCT	14	1	6.4652e-05
GGGCTGCTGGACTC	14	1	6.4652e-05
GGGCTGGGCTTGGC	14	1	6.4652e-05
GGGCTTCCGGGCAC	14	1	6.4652e-05
GGGCTTCTGGGCCC	14	1	6.4652e-05
GGGCTTGGCTACCC	14	1	6.4652e-05
GGGCTTGGGGGGGC	14	1	6.4652e-05
GGGGACCAATTCCC	14	1	6.4652e-05
GGGGACCTCCATTT	14	1	6.4652e-05
GGGGAGACCCGGTA	14	1	6.4652e-05
GGGGAGTCCCTGAC	14	1	6.4652e-05
GGGGATCTCCATGT	14	1	6.4652e-05
GGGGCACCCGTCCC	14	1	6.4652e-05
GGGGCGGACGCCCC	14	1	6.4652e-05
GGGGCGGGCACCCC	14	1	6.4652e-05
GGGGCTGGGCTTCC	14	1	6.4652e-05
GGGGCTTCAGGACT	14	1	6.4652e-05
GGGGGATTGGGAAA	14	1	6.4652e-05
GGGGGCAGCGAGGC	14	1	6.4652e-05
GGGGGCTCATAGGC	14	1	6.4652e-05
GGGGGGGGCCTCCT	14	1	6.4652e-05
GGGGGGGGGGGAGT	14	1	6.4652e-05
GGGGGGGGGGGGGT	14	1	6.4652e-05
GGGGGGGGGTTCCC	14	1	6.4652e-05
GGGGGGTCCGCCCT	14	1	6.4652e-05
GGGGGTGCGGGTCC	14	1	6.4652e-05
GGGGTCAGACGGTT	14	1	6.4652e-05
GGGGTCCGGCTCGC	14	1	6.4652e-05
GGGGTCCTCCATGT	14	1	6.4652e-05
GGGGTGGGAAACCC	14	1	6.4652e-05
GGGGTGTACGGGGG	14	1	6.4652e-05
GGGGTGTTTTCGGC	14	1	6.4652e-05
GGGGTTAGACCTCC	14	1	6.4652e-05
GGGGTTCGGCTGCC	14	1	6.4652e-05
GGGGTTCTCCTGCC	14	1	6.4652e-05
GGGGTTTTTTTTTT	14	1	6.4652e-05
GGGTAACAGTAACT	14	1	6.4652e-05
GGGTACCAGGTCGC	14	1	6.4652e-05
GGGTAGAAAAAATC	14	1	6.4652e-05
GGGTATCCAGTGTC	14	1	6.4652e-05
GGGTCAGCCCTCCG	14	1	6.4652e-05
GGGTCAGGGGGGCC	14	1	6.4652e-05
GGGTCCCAGGGGCC	14	1	6.4652e-05
GGGTCCCTTCCGTC	14	1	6.4652e-05
GGGTCCTAGAGAAC	14	1	6.4652e-05
GGGTCCTCCTCGCT	14	1	6.4652e-05
GGGTCTTCCGGGGC	14	1	6.4652e-05
GGGTGCTGGATCCC	14	1	6.4652e-05
GGGTTTAAGGTCTC	14	1	6.4652e-05
GGGTTTAATGGCTC	14	1	6.4652e-05
GGTAACAGACCTCC	14	1	6.4652e-05
GGTAAGGACGAGCA	14	1	6.4652e-05
GGTCCCCCTGTTCC	14	1	6.4652e-05
GGTCCCTGTGCGGT	14	1	6.4652e-05
GGTCCGGAGAAATT	14	1	6.4652e-05
GGTCCGGGAAGGAC	14	1	6.4652e-05
GGTCCTCAGGCTAA	14	1	6.4652e-05
GGTCCTCCGGGTAA	14	1	6.4652e-05
GGTCCTGAAACCTA	14	1	6.4652e-05
GGTCGCGCCCTTTT	14	1	6.4652e-05
GGTCTAAGTGGCTT	14	1	6.4652e-05
GGTCTCAGGGCCCT	14	1	6.4652e-05
GGTCTCCACAAGGC	14	1	6.4652e-05
GGTCTCCCCCTCGC	14	1	6.4652e-05
GGTCTTCCCCTGGC	14	1	6.4652e-05
GGTGACCACGGGCT	14	1	6.4652e-05
GGTGGATGGTCCCC	14	1	6.4652e-05
GGTGTATGAGGGCT	14	1	6.4652e-05
GGTTCCCGGGCCAG	14	1	6.4652e-05
GGTTCCTGCTGCGT	14	1	6.4652e-05
GGTTCCTTTTTTAC	14	1	6.4652e-05
GGTTCGCCCGGGGG	14	1	6.4652e-05
GGTTGCCCTCCCCT	14	1	6.4652e-05
GGTTGGAAAAACGG	14	1	6.4652e-05
GGTTGGGCGGAGCC	14	1	6.4652e-05
GGTTTCCGGTCCCT	14	1	6.4652e-05
GGTTTCGGTTTTCG	14	1	6.4652e-05
GGTTTTTTCCTGTC	14	1	6.4652e-05
GTAACCTCCGTGTA	14	1	6.4652e-05
GTACATTATCCGTA	14	1	6.4652e-05
GTACATTATCTGGA	14	1	6.4652e-05
GTAGAGCTAACCCC	14	1	6.4652e-05
GTCCAGACCCAGGG	14	1	6.4652e-05
GTCCCAGGAAAAGC	14	1	6.4652e-05
GTCCCCCCCCCGGT	14	1	6.4652e-05
GTCCCCCTGAGGGT	14	1	6.4652e-05
GTCCCCCTTTCTCC	14	1	6.4652e-05
GTCCCCGCCCCGGC	14	1	6.4652e-05
GTCCCCGCCCTTTT	14	1	6.4652e-05
GTCCCCTCCCCCCC	14	1	6.4652e-05
GTCCCCTGAAGGCC	14	1	6.4652e-05
GTCCCGACGCAGGG	14	1	6.4652e-05
GTCCCTTCTAGCAC	14	1	6.4652e-05
GTCCGACCCCTCTT	14	1	6.4652e-05
GTCCGATGAACTCC	14	1	6.4652e-05
GTCCGCCCATCCAC	14	1	6.4652e-05
GTCCGCCTATCCCC	14	1	6.4652e-05
GTCCGGCCCTGGAT	14	1	6.4652e-05
GTCCGGCCTTAGAT	14	1	6.4652e-05
GTCCGTGGGGTGAC	14	1	6.4652e-05
GTCCTCACCTCCCC	14	1	6.4652e-05
GTCCTCTTTTGAGG	14	1	6.4652e-05
GTCCTGGCCTCGCC	14	1	6.4652e-05
GTCCTGTTCTCGCC	14	1	6.4652e-05
GTCCTTTGTCTTCG	14	1	6.4652e-05
GTCGCGACCGGCCG	14	1	6.4652e-05
GTCGCGAGCCCCGC	14	1	6.4652e-05
GTCGCGCCCGGCCG	14	1	6.4652e-05
GTCGCGGCCGGCTG	14	1	6.4652e-05
GTCGCTCGGGGCCC	14	1	6.4652e-05
GTCGGAGGGAGGGA	14	1	6.4652e-05
GTCGGTTCCGGGGC	14	1	6.4652e-05
GTCGTGGGATGGGA	14	1	6.4652e-05
GTCGTGGGCCCCGC	14	1	6.4652e-05
GTCTCCTGACCCCT	14	1	6.4652e-05
GTCTGGTCCGGCCC	14	1	6.4652e-05
GTCTTGGAGGCCCC	14	1	6.4652e-05
GTCTTGGGTTCCCT	14	1	6.4652e-05
GTGACGAGGTGGCC	14	1	6.4652e-05
GTGCCCGCTTGGGC	14	1	6.4652e-05
GTGCTCCTGGTCTC	14	1	6.4652e-05
GTGCTTCCGGGCGC	14	1	6.4652e-05
GTGGACAGTCCCCT	14	1	6.4652e-05
GTGGGTTAGGGCAC	14	1	6.4652e-05
GTGGGTTGGAGCAC	14	1	6.4652e-05
GTGTACAACCGACC	14	1	6.4652e-05
GTGTTTCCCGGGAT	14	1	6.4652e-05
GTGTTTTAGGGAGT	14	1	6.4652e-05
GTTACCGCTGAGGT	14	1	6.4652e-05
GTTACTGCTCAGTC	14	1	6.4652e-05
GTTAGACCTGAAAC	14	1	6.4652e-05
GTTAGAGCTCTAGC	14	1	6.4652e-05
GTTCCACTTGGGGC	14	1	6.4652e-05
GTTCCCATCTTCCC	14	1	6.4652e-05
GTTCCCCCCCCCCC	14	1	6.4652e-05
GTTCCCCTCGGGGC	14	1	6.4652e-05
GTTCCCGCTTCGTG	14	1	6.4652e-05
GTTCCCTACGGTCA	14	1	6.4652e-05
GTTCCGGCAGCCTG	14	1	6.4652e-05
GTTCCTCGGACCCT	14	1	6.4652e-05
GTTCCTGGTCCCAC	14	1	6.4652e-05
GTTCCTGGTCCGCC	14	1	6.4652e-05
GTTCCTTAGGGTCA	14	1	6.4652e-05
GTTGCTGTCGGTCC	14	1	6.4652e-05
GTTGGTTAGAGCAC	14	1	6.4652e-05
GTTTATTAGGAAAC	14	1	6.4652e-05
GTTTCACCTCGTGT	14	1	6.4652e-05
GTTTCCCCCAGGCC	14	1	6.4652e-05
GTTTGCCCGGGAGT	14	1	6.4652e-05
GTTTGCCTGGGATT	14	1	6.4652e-05
GTTTGCGCGGGATT	14	1	6.4652e-05
AAAGGCACTGGAGT	14	1	6.4652e-05
ACCGTGATGGACCT	14	1	6.4652e-05
ACGGGACAGCGCCT	14	1	6.4652e-05
ATCAAAGCGACTGT	14	1	6.4652e-05
CACGGAGGGCGGTT	14	1	6.4652e-05
CAGCCCGGCCTACC	14	1	6.4652e-05
CAGCCGTCTTGGCT	14	1	6.4652e-05
CAGCCTTATTGGCT	14	1	6.4652e-05
CAGCCTTCTTGTGT	14	1	6.4652e-05
CATATCCCCCAGGA	14	1	6.4652e-05
CCAACTGGTTTTTT	14	1	6.4652e-05
CCACGGTTTTTTTT	14	1	6.4652e-05
CCCCAACTTTTAGT	14	1	6.4652e-05
CCCCAGCTCTTAGT	14	1	6.4652e-05
CCCCAGTTTTTTTT	14	1	6.4652e-05
CCCCGGCTTTTTTT	14	1	6.4652e-05
CCCCGGTTTTTGTT	14	1	6.4652e-05
CCCGACCCGGGCCT	14	1	6.4652e-05
CCCGCCCTGTCTCT	14	1	6.4652e-05
CCCGGAGAGGACTT	14	1	6.4652e-05
CCCGGCTCCCCCCT	14	1	6.4652e-05
CCCGGGCCCATCAG	14	1	6.4652e-05
CCCGGGGGGGCCCT	14	1	6.4652e-05
CCCGGTCCGCCCTT	14	1	6.4652e-05
CCCTCGCCCTCTCT	14	1	6.4652e-05
CCCTCTAATGGGTT	14	1	6.4652e-05
CCGAGGAAAGGACT	14	1	6.4652e-05
CCGCATTCAAGCGT	14	1	6.4652e-05
CCGCCTTCTTGGCT	14	1	6.4652e-05
CCGGGGGAAGGACT	14	1	6.4652e-05
CCGTCCGGGACACT	14	1	6.4652e-05
CCGTGGGAAGGACT	14	1	6.4652e-05
CCTCAGGTGCCCCT	14	1	6.4652e-05
CCTCGTGCAAGACT	14	1	6.4652e-05
CCTCGTTTCACCTT	14	1	6.4652e-05
CCTCTGTGGCCCTT	14	1	6.4652e-05
CCTGCTGAGAGGCT	14	1	6.4652e-05
CCTGGATTGTTCCT	14	1	6.4652e-05
CCTGGCCGGGCCTT	14	1	6.4652e-05
CCTGGCTTGTTGCT	14	1	6.4652e-05
CCTGGGCGGGCCGT	14	1	6.4652e-05
CCTGGGCGTGCCTT	14	1	6.4652e-05
CCTGGGCTGGCCTT	14	1	6.4652e-05
CCTTCCTGGACACT	14	1	6.4652e-05
CGATCTGGTCCCCT	14	1	6.4652e-05
CGCCCACGGGGTGT	14	1	6.4652e-05
CGCCGAGGACCGCT	14	1	6.4652e-05
CGGCCTCCCGCGTT	14	1	6.4652e-05
CGGCTTCCCGCGGT	14	1	6.4652e-05
CGGGCGTGGGTCCT	14	1	6.4652e-05
CGGTCTGGTCCTCT	14	1	6.4652e-05
CTAACCCTCTAGCT	14	1	6.4652e-05
CTACCCGGCCCTGG	14	1	6.4652e-05
CTCCCGGTTTCGCT	14	1	6.4652e-05
CTCGGAGAAAGGCT	14	1	6.4652e-05
CTCGGGGGCCGGAT	14	1	6.4652e-05
CTCGTCCTGGCCTT	14	1	6.4652e-05
CTTAGTTCCCCCCT	14	1	6.4652e-05
CTTGAGCACGGCTT	14	1	6.4652e-05
CTTGTCCTGGCCGT	14	1	6.4652e-05
TACAGCTAGTCCCT	14	1	6.4652e-05
TACCCCCTTGGGCT	14	1	6.4652e-05
TACCCTCAGGCCCT	14	1	6.4652e-05
TACCCTGAAGGCCT	14	1	6.4652e-05
TAGAGATAGTAACT	14	1	6.4652e-05
TAGAGCACGCGACT	14	1	6.4652e-05
TAGAGCGAAAGGCT	14	1	6.4652e-05
TAGAGCTAACGACC	14	1	6.4652e-05
TAGAGCTAACGTCT	14	1	6.4652e-05
TAGAGCTCATTTCT	14	1	6.4652e-05
TAGCCTTCTTGGCT	14	1	6.4652e-05
TAGGGGTCTAGCCT	14	1	6.4652e-05
TCCCATGAAGGCCT	14	1	6.4652e-05
TCCCCAGGAGGGGT	14	1	6.4652e-05
TCCCCCCGACTTCT	14	1	6.4652e-05
TCCCCGGAAGGCCT	14	1	6.4652e-05
TCCCCTCCCCCCCA	14	1	6.4652e-05
TCCCCTGAAGGCCC	14	1	6.4652e-05
TCCCGCGTGGGCCT	14	1	6.4652e-05
TCCCGGGGAGAGCT	14	1	6.4652e-05
TCCCGTGGGGACCT	14	1	6.4652e-05
TCCGACTCCTCTTT	14	1	6.4652e-05
TCCGCCCATCCCGT	14	1	6.4652e-05
TCCGTCCTGCCTGT	14	1	6.4652e-05
TCCTAGACTCCCCT	14	1	6.4652e-05
TCCTTTCCCACCTT	14	1	6.4652e-05
TCGCCTGAAGGCCT	14	1	6.4652e-05
TCGGGTTTCTGATT	14	1	6.4652e-05
TCTTGGGTGCCCCC	14	1	6.4652e-05
TCTTGGGTTCCCTT	14	1	6.4652e-05
TCTTTCAAACTCTT	14	1	6.4652e-05
TCTTTCTTTCTCTT	14	1	6.4652e-05
TGTCCCCTGAGTGT	14	1	6.4652e-05
TTAGAGCTCTAACT	14	1	6.4652e-05
TTCGCCCCTCGCCT	14	1	6.4652e-05
CCACGCGTGATCTG	14	1	6.4652e-05
CCCCAAAAACCTTG	14	1	6.4652e-05
CCCCCGGGTCCCTG	14	1	6.4652e-05
CCCCCTCAGTCTTG	14	1	6.4652e-05
CCCCCTGGCCCCTG	14	1	6.4652e-05
CCCCGCCCGGGCTG	14	1	6.4652e-05
CCCTCGGGACCGTG	14	1	6.4652e-05
CCCTGCTCCCCCTG	14	1	6.4652e-05
CCCTGGGAGGAATG	14	1	6.4652e-05
CCCTTGCCTCCCTG	14	1	6.4652e-05
CCGCACCTTCCTTG	14	1	6.4652e-05
CCGGAGCGGGCCTG	14	1	6.4652e-05
CCTCCCCGGACCTG	14	1	6.4652e-05
CCTGATCCCGTCAG	14	1	6.4652e-05
CCTTGGTGGGCCTG	14	1	6.4652e-05
CGAACTCTTCCTTG	14	1	6.4652e-05
CGGGAAGGTTTCTG	14	1	6.4652e-05
CGTAGGAGGGGCTG	14	1	6.4652e-05
CGTCTTCTAGGCTG	14	1	6.4652e-05
GAAAACTCGGGCTG	14	1	6.4652e-05
GACCCGATCCTCTG	14	1	6.4652e-05
GCCACCCCACCGTG	14	1	6.4652e-05
GCCCCCCTAAGCTG	14	1	6.4652e-05
GCCCCGGCCAGGGG	14	1	6.4652e-05
GCCCTCCTAGGATG	14	1	6.4652e-05
GCCTTAGGGGCTTG	14	1	6.4652e-05
GCTTCCGGGCCCTG	14	1	6.4652e-05
GGACCTCCATGTTG	14	1	6.4652e-05
GGCAACTGTCTCTG	14	1	6.4652e-05
GGCCCGTGCCAGTG	14	1	6.4652e-05
GGCCGGTGCTCGTG	14	1	6.4652e-05
GGCTAGAGGGACTG	14	1	6.4652e-05
GGGCCGCTGGCCTG	14	1	6.4652e-05
GGGCTGGATCCCTG	14	1	6.4652e-05
GGGGAGTGGGCCTG	14	1	6.4652e-05
TAACCGTCTAACTG	14	1	6.4652e-05
TCCTCAGGGTAATG	14	1	6.4652e-05
TGAAAGGGAACGTT	14	1	6.4652e-05
TTAGAGCTAGTGTG	14	1	6.4652e-05
TTCCAGGACCCCTG	14	1	6.4652e-05
TTGGACCTCGGCTG	14	1	6.4652e-05
AGCCTCGGGTTTGA	14	1	6.4652e-05
TTTGTGCGACTGAG	14	1	6.4652e-05
ACTGAGGGCTAAGG	14	1	6.4652e-05
CGGGACCTGAGGGT	14	1	6.4652e-05
GTAGCTCACGAGTT	14	1	6.4652e-05
TGGGTCCTTACGC	13	1	6.4652e-05
AGGTCCTTACGCC	13	1	6.4652e-05
ATAAACCCTTAGC	13	1	6.4652e-05
CGAGACGGTCTTC	13	1	6.4652e-05
TCCCTCCCGGAGG	13	1	6.4652e-05
TGGGCCTGGCAGA	13	1	6.4652e-05
AAACACCTGAGAG	13	1	6.4652e-05
AAACCCCCGGGTT	13	1	6.4652e-05
AAACCTTTCCCCG	13	1	6.4652e-05
AAACGTCGGTAGG	13	1	6.4652e-05
AAAGGAAAAAGCC	13	1	6.4652e-05
AAATGAAAAGGCC	13	1	6.4652e-05
AACACCCTCCACC	13	1	6.4652e-05
AACCCTCTTTCCT	13	1	6.4652e-05
AACCTCTCGAAGC	13	1	6.4652e-05
AACGCCATGGGCC	13	1	6.4652e-05
AACGGACCCCGGC	13	1	6.4652e-05
AACGGCCCCCGGT	13	1	6.4652e-05
AACGTCACTTGGT	13	1	6.4652e-05
AACGTCTTGCGGC	13	1	6.4652e-05
AACTCCATTTCCT	13	1	6.4652e-05
AAGAACCGTATCG	13	1	6.4652e-05
AAGGAGAACGCCT	13	1	6.4652e-05
AAGGGGACGCCCC	13	1	6.4652e-05
AATGGAGAACCCC	13	1	6.4652e-05
ACACGGGGACCTT	13	1	6.4652e-05
ACAGGCAAAGGCC	13	1	6.4652e-05
ACCCAGAAAGCCT	13	1	6.4652e-05
ACCCCACCCGCCT	13	1	6.4652e-05
ACCCCCCCCCCTC	13	1	6.4652e-05
ACCCCCCCCCTCC	13	1	6.4652e-05
ACCCCGCCGGTGG	13	1	6.4652e-05
ACCCCGCTGAGGT	13	1	6.4652e-05
ACCCCGCTTGGGC	13	1	6.4652e-05
ACCCCGCTTGGGT	13	1	6.4652e-05
ACCCCTCACACCT	13	1	6.4652e-05
ACCCCTCATCCGC	13	1	6.4652e-05
ACCCCTCCCCGGC	13	1	6.4652e-05
ACCCGAGCCGACC	13	1	6.4652e-05
ACCCGGCCGAGGG	13	1	6.4652e-05
ACCCGGGGGGCCC	13	1	6.4652e-05
ACCCTCCAAGGGC	13	1	6.4652e-05
ACCCTGGGTTAGA	13	1	6.4652e-05
ACCGCCGCCCGGC	13	1	6.4652e-05
ACCGCGCCGGCGG	13	1	6.4652e-05
ACCGGGAATCCCC	13	1	6.4652e-05
ACCGGGCCCCTCC	13	1	6.4652e-05
ACCGGTCGTGGGC	13	1	6.4652e-05
ACCGTCGGGGGGA	13	1	6.4652e-05
ACCTCACCTTTTT	13	1	6.4652e-05
ACCTCCGGGGGCC	13	1	6.4652e-05
ACCTCTCACCCGC	13	1	6.4652e-05
ACCTGGCCCTCTT	13	1	6.4652e-05
ACCTGGCGTCCTC	13	1	6.4652e-05
ACCTTCTGGCCAT	13	1	6.4652e-05
ACCTTTTACTCCC	13	1	6.4652e-05
ACGAACGACCCTC	13	1	6.4652e-05
ACGATCCAGCCCC	13	1	6.4652e-05
ACGCATCCGATCT	13	1	6.4652e-05
ACGCATCCTGTCT	13	1	6.4652e-05
ACGCATCTAGTCT	13	1	6.4652e-05
ACGCATCTGGTCT	13	1	6.4652e-05
ACGCCCGGTCCCC	13	1	6.4652e-05
ACGCGGTTCCTTT	13	1	6.4652e-05
ACGCTCGAGCCCC	13	1	6.4652e-05
ACGGCCTTGACGT	13	1	6.4652e-05
ACGGTCCAGTCCC	13	1	6.4652e-05
ACTCAAAGTGCCT	13	1	6.4652e-05
ACTCCCCCGGCCT	13	1	6.4652e-05
ACTCCTAGTGGGC	13	1	6.4652e-05
ACTGAGACGAGAC	13	1	6.4652e-05
ACTTAGTTGGGCC	13	1	6.4652e-05
AGAAAGGCGCCCC	13	1	6.4652e-05
AGAACACGTCCCG	13	1	6.4652e-05
AGAACATGTCCCC	13	1	6.4652e-05
AGAACCTTTGGTC	13	1	6.4652e-05
AGACCCAGGGCCT	13	1	6.4652e-05
AGACGGGCCCCCC	13	1	6.4652e-05
AGACGGGCGACCC	13	1	6.4652e-05
AGAGGCGTTTTCC	13	1	6.4652e-05
AGAGGCTTTGGAT	13	1	6.4652e-05
AGATCGGATCCGA	13	1	6.4652e-05
AGATCGGTTCCGT	13	1	6.4652e-05
AGATCTCGGCCCC	13	1	6.4652e-05
AGATTTTTCCCTC	13	1	6.4652e-05
AGCACCTATTCTT	13	1	6.4652e-05
AGCCCCAATTCTT	13	1	6.4652e-05
AGCCCCCGGGGGA	13	1	6.4652e-05
AGCCCCGGGGGGC	13	1	6.4652e-05
AGCCCTACTGACC	13	1	6.4652e-05
AGCCCTAGTCTCC	13	1	6.4652e-05
AGCCCTCCCCTGA	13	1	6.4652e-05
AGCCCTCCCCTGG	13	1	6.4652e-05
AGCCCTGATGGCT	13	1	6.4652e-05
AGCCGCCGGGGGC	13	1	6.4652e-05
AGCCGCTTCCCGC	13	1	6.4652e-05
AGCCTGCCTGCTT	13	1	6.4652e-05
AGCCTTCGGTCCC	13	1	6.4652e-05
AGCGCCCTTCGTC	13	1	6.4652e-05
AGCGCCTTTGCGT	13	1	6.4652e-05
AGCGGCTCGAGGC	13	1	6.4652e-05
AGCGGCTTGGGAT	13	1	6.4652e-05
AGCTCCTCCTCTG	13	1	6.4652e-05
AGCTTTTTCCCTC	13	1	6.4652e-05
AGGAAATTTCCTT	13	1	6.4652e-05
AGGACCCCTCCCC	13	1	6.4652e-05
AGGAGGACTAATC	13	1	6.4652e-05
AGGAGTCGTGGCC	13	1	6.4652e-05
AGGAGTCTGGGCC	13	1	6.4652e-05
AGGCAGGGAGGCC	13	1	6.4652e-05
AGGCCCCCCAGGG	13	1	6.4652e-05
AGGCCCCCCCCCC	13	1	6.4652e-05
AGGCCCGCAGCCC	13	1	6.4652e-05
AGGCCGCCCAGTC	13	1	6.4652e-05
AGGCGGTGGGCAC	13	1	6.4652e-05
AGGCTGCCCCCCT	13	1	6.4652e-05
AGGCTGCCCTTAT	13	1	6.4652e-05
AGGCTGCGCTTCC	13	1	6.4652e-05
AGGCTTCATCTCC	13	1	6.4652e-05
AGGGAACGCCCTA	13	1	6.4652e-05
AGGGACTTTCCCT	13	1	6.4652e-05
AGGGAGGCCGCCC	13	1	6.4652e-05
AGGGCACCCCTCT	13	1	6.4652e-05
AGGGCTGGAAGGG	13	1	6.4652e-05
AGGGGCGGCCCAT	13	1	6.4652e-05
AGGGGGCCCTTGG	13	1	6.4652e-05
AGGGGGGTTAACC	13	1	6.4652e-05
AGGGGTGCTAGGT	13	1	6.4652e-05
AGGGTGGGTCCCC	13	1	6.4652e-05
AGGGTGTTGGAAA	13	1	6.4652e-05
AGGTACCACTCCC	13	1	6.4652e-05
AGGTCCACCCTTT	13	1	6.4652e-05
AGGTGGAGAGCCC	13	1	6.4652e-05
AGGTGTTGCGCCC	13	1	6.4652e-05
AGTACCCTCGGAC	13	1	6.4652e-05
AGTATCCTCGGAA	13	1	6.4652e-05
AGTCCGGACCCTC	13	1	6.4652e-05
AGTCCTTACGCCG	13	1	6.4652e-05
AGTCGACTCCTCT	13	1	6.4652e-05
AGTCTCTCGAGGG	13	1	6.4652e-05
AGTCTTTTCCTTC	13	1	6.4652e-05
AGTGCTGGGCAGA	13	1	6.4652e-05
AGTTCGACTCCTC	13	1	6.4652e-05
AGTTGCGCTTGAC	13	1	6.4652e-05
AGTTGCTCTTGAC	13	1	6.4652e-05
AGTTTTGTCCCTC	13	1	6.4652e-05
AGTTTTTTCCATC	13	1	6.4652e-05
AGTTTTTTCCCAC	13	1	6.4652e-05
AGTTTTTTCCTTC	13	1	6.4652e-05
ATACCGCAATAAG	13	1	6.4652e-05
ATAGAGTCGGCCC	13	1	6.4652e-05
ATAGGCTAGCGGC	13	1	6.4652e-05
ATCCAGGACACTG	13	1	6.4652e-05
ATCCCCGCTCCCC	13	1	6.4652e-05
ATCCCGGGGGGAC	13	1	6.4652e-05
ATCCCTCCTCCCC	13	1	6.4652e-05
ATCCGCTGGGGGT	13	1	6.4652e-05
ATCCGGCGCCGCT	13	1	6.4652e-05
ATCCGTGCCCCTT	13	1	6.4652e-05
ATCGTCTCGGCCT	13	1	6.4652e-05
ATCGTGTCGGAGT	13	1	6.4652e-05
ATCTAAAGCTCAG	13	1	6.4652e-05
ATCTCCGGGGGCC	13	1	6.4652e-05
ATCTCCTGGGAGA	13	1	6.4652e-05
ATGCTGGGCTTCC	13	1	6.4652e-05
ATGGGTTATTGTC	13	1	6.4652e-05
ATTGGCACGAGAC	13	1	6.4652e-05
ATTTCCTGGCCGC	13	1	6.4652e-05
CACCCTCGGGGCA	13	1	6.4652e-05
CACTGAAGTAATC	13	1	6.4652e-05
CACTTCCTTCCCC	13	1	6.4652e-05
CAGAGGATGGTTT	13	1	6.4652e-05
CAGGCGTCCCGGG	13	1	6.4652e-05
CAGGGCGCGAGCC	13	1	6.4652e-05
CAGTAGGCCCCCC	13	1	6.4652e-05
CATCCTCCTTAGA	13	1	6.4652e-05
CCAAGGGGGGGGA	13	1	6.4652e-05
CCCAGCCCTTGGG	13	1	6.4652e-05
CCCCAGCATTGGC	13	1	6.4652e-05
CCCCCCTAGGCCA	13	1	6.4652e-05
CCCCCGGTCGATC	13	1	6.4652e-05
CCCCCGTAGGCCC	13	1	6.4652e-05
CCCCCGTGGGCCT	13	1	6.4652e-05
CCCCCTGTTCCCT	13	1	6.4652e-05
CCCCCTTAAGGCC	13	1	6.4652e-05
CCCCGCGTGGGGC	13	1	6.4652e-05
CCCCGGGGAGGGC	13	1	6.4652e-05
CCCCGGGGGGGTA	13	1	6.4652e-05
CCCCTCCTTCCCC	13	1	6.4652e-05
CCCCTCGGCCCCG	13	1	6.4652e-05
CCCCTGACCCCCT	13	1	6.4652e-05
CCCCTGGGAAGGA	13	1	6.4652e-05
CCCCTGGGTAGGG	13	1	6.4652e-05
CCCCTTGCCTAGG	13	1	6.4652e-05
CCCCTTTCCTCTC	13	1	6.4652e-05
CCCGACGTCGGCC	13	1	6.4652e-05
CCCGATACCTGGC	13	1	6.4652e-05
CCCGGCCCGTGGG	13	1	6.4652e-05
CCCGGCCCTTGGC	13	1	6.4652e-05
CCCGGCCCTTGGT	13	1	6.4652e-05
CCCGGCGCGGCCT	13	1	6.4652e-05
CCCGGCTCGCCCT	13	1	6.4652e-05
CCCGGCTCGGCCA	13	1	6.4652e-05
CCCGGCTTTCCGC	13	1	6.4652e-05
CCCGGGTCTGGCT	13	1	6.4652e-05
CCCTCCTACCCCT	13	1	6.4652e-05
CCCTCGTAGGCCT	13	1	6.4652e-05
CCCTCTGGGCCCT	13	1	6.4652e-05
CCCTGGTCGGGCG	13	1	6.4652e-05
CCCTGGTCTGCCT	13	1	6.4652e-05
CCCTGTTCCCGTT	13	1	6.4652e-05
CCCTTCATTCCCC	13	1	6.4652e-05
CCCTTCCTTCCAC	13	1	6.4652e-05
CCCTTCCTTCCCA	13	1	6.4652e-05
CCCTTCGTTCCCC	13	1	6.4652e-05
CCCTTGACTTGCC	13	1	6.4652e-05
CCCTTGGCCCCCG	13	1	6.4652e-05
CCCTTTCTTCCCC	13	1	6.4652e-05
CCGAGAATAGGGT	13	1	6.4652e-05
CCGAGACAAGGGT	13	1	6.4652e-05
CCGAGACTAGGGA	13	1	6.4652e-05
CCGAGACTAGGGC	13	1	6.4652e-05
CCGCCCGCCGCCC	13	1	6.4652e-05
CCGGCCTCCGGCC	13	1	6.4652e-05
CCGGCTCGGTCCC	13	1	6.4652e-05
CCGGGGCCCGGCT	13	1	6.4652e-05
CCGTATCCCACCC	13	1	6.4652e-05
CCTACTTGGCCCT	13	1	6.4652e-05
CCTCACGAGGGAC	13	1	6.4652e-05
CCTCAGCCTTGGC	13	1	6.4652e-05
CCTCCCCCGGCCT	13	1	6.4652e-05
CCTCTGGGAAGGG	13	1	6.4652e-05
CCTGGAGGCACTT	13	1	6.4652e-05
CCTGGGGCACCCC	13	1	6.4652e-05
CCTGTTTGGCCCT	13	1	6.4652e-05
CCTTCGCTACCCC	13	1	6.4652e-05
CCTTGGTCCATTT	13	1	6.4652e-05
CCTTTGGGGGGCC	13	1	6.4652e-05
CGACGGGAGGGCC	13	1	6.4652e-05
CGACGGGTGGGCG	13	1	6.4652e-05
CGAGCCCTCCCGG	13	1	6.4652e-05
CGATAGACTCCCA	13	1	6.4652e-05
CGATCACTGTAAC	13	1	6.4652e-05
CGCACGAGGCGGG	13	1	6.4652e-05
CGCCATAGGTCTT	13	1	6.4652e-05
CGCCCAGTCAGAC	13	1	6.4652e-05
CGCCCGTAGGCCT	13	1	6.4652e-05
CGCGTCTGACCCT	13	1	6.4652e-05
CGCTGACGGGCCG	13	1	6.4652e-05
CGCTGACTCTGCA	13	1	6.4652e-05
CGCTGATGGGCCC	13	1	6.4652e-05
CGGAATTTCACCC	13	1	6.4652e-05
CGGCGTTTTAGTC	13	1	6.4652e-05
CGGCTCTAGAGGA	13	1	6.4652e-05
CGGGACTTTCCCT	13	1	6.4652e-05
CGGGCATCCCGGG	13	1	6.4652e-05
CGGGCGTTCCGGG	13	1	6.4652e-05
CGGGGCCCCTCCC	13	1	6.4652e-05
CGGGGGCCCGCCG	13	1	6.4652e-05
CGTCCTCGGGCCT	13	1	6.4652e-05
CGTTAGAGCTCAC	13	1	6.4652e-05
CTAAGGGTTGGCT	13	1	6.4652e-05
CTACCGAGAAAAC	13	1	6.4652e-05
CTACTTTAGATCT	13	1	6.4652e-05
CTACTTTCGGTCT	13	1	6.4652e-05
CTAGAGCTATAGC	13	1	6.4652e-05
CTAGGGCATCCTT	13	1	6.4652e-05
CTCACCAGTATGA	13	1	6.4652e-05
CTCAGACCTGGCC	13	1	6.4652e-05
CTCAGTCTCTAAC	13	1	6.4652e-05
CTCCCTCTCTCCT	13	1	6.4652e-05
CTCCGGGGTTGCC	13	1	6.4652e-05
CTCCTGGTAAGGC	13	1	6.4652e-05
CTCGGAGTCCCAG	13	1	6.4652e-05
CTCGGGGGGCGGA	13	1	6.4652e-05
CTCGGGGGTCAGA	13	1	6.4652e-05
CTCTAACCCTAAC	13	1	6.4652e-05
CTCTCGCCTTCCC	13	1	6.4652e-05
CTGCCGGGGTCCG	13	1	6.4652e-05
CTGCCTCGTCCCC	13	1	6.4652e-05
CTGCCTGCACCCC	13	1	6.4652e-05
CTGCTTAGGCTCC	13	1	6.4652e-05
CTGGGGCCCGCCT	13	1	6.4652e-05
CTGGGGGAGGGCC	13	1	6.4652e-05
CTGTCCAGGGGCC	13	1	6.4652e-05
CTGTCCCGGGGCC	13	1	6.4652e-05
CTGTCGGGGGGCC	13	1	6.4652e-05
CTGTTCTCGCCCG	13	1	6.4652e-05
CTTGGAGCCCGGA	13	1	6.4652e-05
CTTTCTGCGCCCT	13	1	6.4652e-05
GAACCCTGACCCT	13	1	6.4652e-05
GACAAGGGAGTCC	13	1	6.4652e-05
GACAGGGGAGCCC	13	1	6.4652e-05
GACCATAGGTCTT	13	1	6.4652e-05
GACCCAGGGACAT	13	1	6.4652e-05
GACCCCCACGAGT	13	1	6.4652e-05
GACCCGAGGGTCT	13	1	6.4652e-05
GACCCTGGGCCCT	13	1	6.4652e-05
GACCCTTTGGGTC	13	1	6.4652e-05
GACCGCCTGGGGG	13	1	6.4652e-05
GACCGCGGGGCTC	13	1	6.4652e-05
GACCTTGAAGGCC	13	1	6.4652e-05
GACGCCCTTCGTC	13	1	6.4652e-05
GACGCTTGGACCT	13	1	6.4652e-05
GACGGAACCGCCT	13	1	6.4652e-05
GACGGTGAACCCT	13	1	6.4652e-05
GACTATTTTTCTT	13	1	6.4652e-05
GACTCATACGAGG	13	1	6.4652e-05
GACTCCGTTTCAG	13	1	6.4652e-05
GACTCTTAGCCGT	13	1	6.4652e-05
GACTGCCTTCCCC	13	1	6.4652e-05
GACTGTGAACCCT	13	1	6.4652e-05
GACTTTCTTGAGC	13	1	6.4652e-05
GAGATTGGGGCCT	13	1	6.4652e-05
GAGCATGGGCTCT	13	1	6.4652e-05
GAGCCCTCCGGGT	13	1	6.4652e-05
GAGCGGAGCCGTT	13	1	6.4652e-05
GAGGCCCTAAAAA	13	1	6.4652e-05
GAGGGTCTCGAAC	13	1	6.4652e-05
GAGGGTGCCGAAC	13	1	6.4652e-05
GAGTCCGGCCACG	13	1	6.4652e-05
GAGTGGCTTGCCC	13	1	6.4652e-05
GAGTTTTAACCCG	13	1	6.4652e-05
GATTACTCCGGCC	13	1	6.4652e-05
GCACCCCTCCCGA	13	1	6.4652e-05
GCACCCGTCGGCC	13	1	6.4652e-05
GCACTCGAAAACG	13	1	6.4652e-05
GCACTTTGTCTCT	13	1	6.4652e-05
GCAGGAACCGCCT	13	1	6.4652e-05
GCAGTTCGTGGCC	13	1	6.4652e-05
GCAGTTCTTAGCC	13	1	6.4652e-05
GCCAGCCTGCTCT	13	1	6.4652e-05
GCCAGGAGAGCCA	13	1	6.4652e-05
GCCCAAGGCCCCT	13	1	6.4652e-05
GCCCCAAAAACCT	13	1	6.4652e-05
GCCCCACGCCTCC	13	1	6.4652e-05
GCCCCAGTTCCCC	13	1	6.4652e-05
GCCCCATGGGCCG	13	1	6.4652e-05
GCCCCATGTCCCC	13	1	6.4652e-05
GCCCCCCCCCCCT	13	1	6.4652e-05
GCCCCCCTCGTCG	13	1	6.4652e-05
GCCCCCGAAAGGC	13	1	6.4652e-05
GCCCCCGGACCGC	13	1	6.4652e-05
GCCCCCGGGGGGC	13	1	6.4652e-05
GCCCCGGGAAGCC	13	1	6.4652e-05
GCCCCGGGAGGAC	13	1	6.4652e-05
GCCCCGTTTCAGT	13	1	6.4652e-05
GCCCCTAACCCCT	13	1	6.4652e-05
GCCCCTGACGACC	13	1	6.4652e-05
GCCCCTGCCTCCC	13	1	6.4652e-05
GCCCCTGGGGCCC	13	1	6.4652e-05
GCCCCTGGGGCCT	13	1	6.4652e-05
GCCCGATGTCTGG	13	1	6.4652e-05
GCCCGCGAGGCGT	13	1	6.4652e-05
GCCCGGAAGGCGT	13	1	6.4652e-05
GCCCGGGGGAACT	13	1	6.4652e-05
GCCCGGGGGACGT	13	1	6.4652e-05
GCCCGGTATCTCC	13	1	6.4652e-05
GCCCGGTGGGGCT	13	1	6.4652e-05
GCCCGGTTTTCTC	13	1	6.4652e-05
GCCCGTACGTCTC	13	1	6.4652e-05
GCCCTCCAGTCCC	13	1	6.4652e-05
GCCCTCGCTGGGC	13	1	6.4652e-05
GCCCTGAAGGAAC	13	1	6.4652e-05
GCCCTTGACCCTC	13	1	6.4652e-05
GCCGAGACTGGGT	13	1	6.4652e-05
GCCGATGGTCCCT	13	1	6.4652e-05
GCCGCCCCTGGAA	13	1	6.4652e-05
GCCGCGCTGGGGC	13	1	6.4652e-05
GCCGGAACAGCCT	13	1	6.4652e-05
GCCGGAACCGCGT	13	1	6.4652e-05
GCCGGAGCCGCCT	13	1	6.4652e-05
GCCGGGAACGCCC	13	1	6.4652e-05
GCCGGGCGGCGGG	13	1	6.4652e-05
GCCGGGTCCGCCT	13	1	6.4652e-05
GCCTAGGGTGCTC	13	1	6.4652e-05
GCCTATAGGGCCA	13	1	6.4652e-05
GCCTATAGTAACC	13	1	6.4652e-05
GCCTCCCCTCATA	13	1	6.4652e-05
GCCTCCGGGCCCT	13	1	6.4652e-05
GCCTCCTACGGAC	13	1	6.4652e-05
GCCTCGGGGGCCT	13	1	6.4652e-05
GCCTCTACTAACC	13	1	6.4652e-05
GCCTCTGGGCTCT	13	1	6.4652e-05
GCCTGAAGTCGGT	13	1	6.4652e-05
GCCTGCGGGGACC	13	1	6.4652e-05
GCCTGGACCCAAC	13	1	6.4652e-05
GCCTGGCCCTCGT	13	1	6.4652e-05
GCCTTCGGCGGGC	13	1	6.4652e-05
GCCTTGCGCGGAC	13	1	6.4652e-05
GCGAGGATCCCCT	13	1	6.4652e-05
GCGCCCAGTGCCC	13	1	6.4652e-05
GCGCTCGGGCCCC	13	1	6.4652e-05
GCGCTTCGTTTCC	13	1	6.4652e-05
GCGCTTTGTCTTT	13	1	6.4652e-05
GCGGCGTGGGCCC	13	1	6.4652e-05
GCGGGAACCGGCG	13	1	6.4652e-05
GCGGGACGGGTCC	13	1	6.4652e-05
GCGGGAGATGTCC	13	1	6.4652e-05
GCGGGGGGCACTG	13	1	6.4652e-05
GCGGGTCGGAGGC	13	1	6.4652e-05
GCGGTCGAGACGC	13	1	6.4652e-05
GCTAATCGCTGGT	13	1	6.4652e-05
GCTACTTGGTCCC	13	1	6.4652e-05
GCTCCGGCTCCCG	13	1	6.4652e-05
GCTCCTTACGCCG	13	1	6.4652e-05
GCTCTCGCCTAGT	13	1	6.4652e-05
GCTCTTCGGGCCT	13	1	6.4652e-05
GCTCTTCGTAGGC	13	1	6.4652e-05
GCTGACCCGGATC	13	1	6.4652e-05
GCTGGAACCGCCT	13	1	6.4652e-05
GCTTAGTTTGGTC	13	1	6.4652e-05
GCTTGGCACCAAG	13	1	6.4652e-05
GCTTTATGGCCCT	13	1	6.4652e-05
GCTTTCTGTGCCC	13	1	6.4652e-05
GCTTTGGAGGGCC	13	1	6.4652e-05
GCTTTTTTGTCGT	13	1	6.4652e-05
GGAAAGGTCAGGA	13	1	6.4652e-05
GGAACACCTGGGT	13	1	6.4652e-05
GGAAGCGACGCTT	13	1	6.4652e-05
GGACAAGGCGCCT	13	1	6.4652e-05
GGACACCGCGGCC	13	1	6.4652e-05
GGACATAATACCT	13	1	6.4652e-05
GGACCCGAGCGTC	13	1	6.4652e-05
GGACCCTTTCCCC	13	1	6.4652e-05
GGACCTTTGGAAA	13	1	6.4652e-05
GGACGGGGGGTCC	13	1	6.4652e-05
GGACTGGTTGGCC	13	1	6.4652e-05
GGACTTAGGCCCT	13	1	6.4652e-05
GGAGCTCGAGGTC	13	1	6.4652e-05
GGAGGGGCGAGGC	13	1	6.4652e-05
GGAGGTACGGGAC	13	1	6.4652e-05
GGAGTGGCCCCCC	13	1	6.4652e-05
GGATATTCTCGGG	13	1	6.4652e-05
GGATCCTGGTCCC	13	1	6.4652e-05
GGATCTAACTCGC	13	1	6.4652e-05
GGATTTTGGGGCC	13	1	6.4652e-05
GGCAAATGGCCTT	13	1	6.4652e-05
GGCAAGGTCGGGA	13	1	6.4652e-05
GGCACAGTTACCT	13	1	6.4652e-05
GGCATAGGAATTT	13	1	6.4652e-05
GGCATCGTTGGGC	13	1	6.4652e-05
GGCATTCGGTCCC	13	1	6.4652e-05
GGCCAGATTCCTC	13	1	6.4652e-05
GGCCAGGGAGATC	13	1	6.4652e-05
GGCCATGGGCCCT	13	1	6.4652e-05
GGCCCCAATCCCC	13	1	6.4652e-05
GGCCCCCGCTACC	13	1	6.4652e-05
GGCCCCTAACCCT	13	1	6.4652e-05
GGCCCGGCTGGCA	13	1	6.4652e-05
GGCCCGGGCCCCT	13	1	6.4652e-05
GGCCCTAACCCAT	13	1	6.4652e-05
GGCCCTAACCCCC	13	1	6.4652e-05
GGCCCTAACCCCG	13	1	6.4652e-05
GGCCCTAGCCCTA	13	1	6.4652e-05
GGCCCTCCCCCTA	13	1	6.4652e-05
GGCCCTGAGCCCT	13	1	6.4652e-05
GGCCCTGCTAACC	13	1	6.4652e-05
GGCCCTGGCGCCC	13	1	6.4652e-05
GGCCCTGGGGAGT	13	1	6.4652e-05
GGCCCTGGTCCCT	13	1	6.4652e-05
GGCCCTGTCCCCT	13	1	6.4652e-05
GGCCCTTAAGGAC	13	1	6.4652e-05
GGCCCTTATGGAC	13	1	6.4652e-05
GGCCGGCATTTCC	13	1	6.4652e-05
GGCCGGCTTTTTC	13	1	6.4652e-05
GGCCGGGAAACGT	13	1	6.4652e-05
GGCCGGTATCTCG	13	1	6.4652e-05
GGCCGGTTTGTCC	13	1	6.4652e-05
GGCCGTCCCTCCC	13	1	6.4652e-05
GGCCGTCGGTCGC	13	1	6.4652e-05
GGCCGTGTGGGGT	13	1	6.4652e-05
GGCCTCCGAGGCG	13	1	6.4652e-05
GGCCTCCGGGCAT	13	1	6.4652e-05
GGCCTCGACGGGC	13	1	6.4652e-05
GGCCTCGGTACCC	13	1	6.4652e-05
GGCCTGGCTGGCC	13	1	6.4652e-05
GGCCTTAACCCCT	13	1	6.4652e-05
GGCCTTAGGTCCC	13	1	6.4652e-05
GGCCTTCGGACCC	13	1	6.4652e-05
GGCCTTCGGTCCA	13	1	6.4652e-05
GGCCTTCGGTCGC	13	1	6.4652e-05
GGCCTTCGGTTCC	13	1	6.4652e-05
GGCCTTGGGTCCC	13	1	6.4652e-05
GGCCTTGTGGGTC	13	1	6.4652e-05
GGCGCAGCTTCTC	13	1	6.4652e-05
GGCGCCCAGCCTC	13	1	6.4652e-05
GGCGCCCCGCGGG	13	1	6.4652e-05
GGCGCCCCGCGTC	13	1	6.4652e-05
GGCGCCCGGCGTC	13	1	6.4652e-05
GGCGCCCTGCGGC	13	1	6.4652e-05
GGCGCCCTGCGTA	13	1	6.4652e-05
GGCGCGACGGCCC	13	1	6.4652e-05
GGCGCGGAGGCCC	13	1	6.4652e-05
GGCGCGGCAGCCC	13	1	6.4652e-05
GGCGCGGCGGCCT	13	1	6.4652e-05
GGCGCTAACTCCT	13	1	6.4652e-05
GGCGGAACAGACT	13	1	6.4652e-05
GGCGGAACCGCCT	13	1	6.4652e-05
GGCGGAAGAACCC	13	1	6.4652e-05
GGCGGCCTGCTCT	13	1	6.4652e-05
GGCGGGCCTCGAC	13	1	6.4652e-05
GGCGGGTTTCGGG	13	1	6.4652e-05
GGCGTCCGAGGCC	13	1	6.4652e-05
GGCGTCCTGCGTC	13	1	6.4652e-05
GGCGTTCCCTCCT	13	1	6.4652e-05
GGCTAACCCTAAC	13	1	6.4652e-05
GGCTACAGGCCTT	13	1	6.4652e-05
GGCTCAGTTTAAC	13	1	6.4652e-05
GGCTCTGGGACCC	13	1	6.4652e-05
GGCTCTGGGCCCT	13	1	6.4652e-05
GGCTTAGACCATC	13	1	6.4652e-05
GGCTTCCGTCTCG	13	1	6.4652e-05
GGCTTTTGGCCCC	13	1	6.4652e-05
GGGAAATGTCCTT	13	1	6.4652e-05
GGGAAGCATGCCC	13	1	6.4652e-05
GGGACAAAGGGTC	13	1	6.4652e-05
GGGACACCCAGGG	13	1	6.4652e-05
GGGACCGGCGCCT	13	1	6.4652e-05
GGGACCTGGGTCC	13	1	6.4652e-05
GGGACGCTCTACA	13	1	6.4652e-05
GGGACGCTCTACG	13	1	6.4652e-05
GGGACGTAGACGC	13	1	6.4652e-05
GGGAGATCCCCCG	13	1	6.4652e-05
GGGAGCCCTGAGG	13	1	6.4652e-05
GGGAGGAACGCTC	13	1	6.4652e-05
GGGATTTGGGGCC	13	1	6.4652e-05
GGGCCACCCTCTT	13	1	6.4652e-05
GGGCCAGGCCGCT	13	1	6.4652e-05
GGGCCCAGGGGCC	13	1	6.4652e-05
GGGCCCCTGTCCC	13	1	6.4652e-05
GGGCCCGGGCCTC	13	1	6.4652e-05
GGGCCCTGACCCG	13	1	6.4652e-05
GGGCCCTGGGGCC	13	1	6.4652e-05
GGGCCGGACCCTC	13	1	6.4652e-05
GGGCCTCAAAGGG	13	1	6.4652e-05
GGGCCTGGTGTTT	13	1	6.4652e-05
GGGCCTTTCTCCT	13	1	6.4652e-05
GGGCGAAGGTCTC	13	1	6.4652e-05
GGGCGCCCTGCCC	13	1	6.4652e-05
GGGCGCGCCCCCA	13	1	6.4652e-05
GGGCGCTCCCCCA	13	1	6.4652e-05
GGGCGGCCTGAGT	13	1	6.4652e-05
GGGCTACACTCCC	13	1	6.4652e-05
GGGCTATGGTCCC	13	1	6.4652e-05
GGGGCCACTCCTC	13	1	6.4652e-05
GGGGCCCGTCGCC	13	1	6.4652e-05
GGGGCCTTTCCCT	13	1	6.4652e-05
GGGGCGAGTGGCC	13	1	6.4652e-05
GGGGCGATGGGCC	13	1	6.4652e-05
GGGGGCCTCGGAC	13	1	6.4652e-05
GGGGGCGCGAGCC	13	1	6.4652e-05
GGGGGGACGAGCC	13	1	6.4652e-05
GGGGGGGAAACTC	13	1	6.4652e-05
GGGGGGGCTGCGC	13	1	6.4652e-05
GGGGGGGGACCCC	13	1	6.4652e-05
GGGGGGGGGTCCC	13	1	6.4652e-05
GGGGGGGGTATGG	13	1	6.4652e-05
GGGGGTGGAGGGC	13	1	6.4652e-05
GGGGTCTAAGGAA	13	1	6.4652e-05
GGGGTGGATCCCC	13	1	6.4652e-05
GGGGTGGTGCCCT	13	1	6.4652e-05
GGGGTTTTTTTCC	13	1	6.4652e-05
GGGTAACTCGGAC	13	1	6.4652e-05
GGGTAACTCGGAG	13	1	6.4652e-05
GGGTAATAACCTA	13	1	6.4652e-05
GGGTACGAAGCCC	13	1	6.4652e-05
GGGTCCACGTAAC	13	1	6.4652e-05
GGGTTTCCGCCGG	13	1	6.4652e-05
GGTAAAACACACC	13	1	6.4652e-05
GGTATAGGAATTT	13	1	6.4652e-05
GGTATTCCGGGCC	13	1	6.4652e-05
GGTCACGCCCCTT	13	1	6.4652e-05
GGTCCACTCGGAC	13	1	6.4652e-05
GGTCCCGGGGCAC	13	1	6.4652e-05
GGTCCCGGTTCCC	13	1	6.4652e-05
GGTCCTGGGCCCT	13	1	6.4652e-05
GGTCCTTATGCCG	13	1	6.4652e-05
GGTCCTTGGCCCC	13	1	6.4652e-05
GGTCGCCAATCGC	13	1	6.4652e-05
GGTCGCTCCCGTT	13	1	6.4652e-05
GGTCGTTCTAGGC	13	1	6.4652e-05
GGTCTCCTCGCCC	13	1	6.4652e-05
GGTCTCGATTAGA	13	1	6.4652e-05
GGTCTCGGGGTCT	13	1	6.4652e-05
GGTCTGAATCCCC	13	1	6.4652e-05
GGTCTTCCGGGCA	13	1	6.4652e-05
GGTCTTCCTGGCC	13	1	6.4652e-05
GGTCTTCTGGGCC	13	1	6.4652e-05
GGTCTTTCGGGCC	13	1	6.4652e-05
GGTCTTTCGGGGC	13	1	6.4652e-05
GGTCTTTTGGCCC	13	1	6.4652e-05
GGTGACGCGCCCC	13	1	6.4652e-05
GGTGATGGTCCCC	13	1	6.4652e-05
GGTGCCCTGCGTC	13	1	6.4652e-05
GGTGCGGAGGGGG	13	1	6.4652e-05
GGTGCTTTCCCCT	13	1	6.4652e-05
GGTGGACGCGCCT	13	1	6.4652e-05
GGTGGGGAGGGGA	13	1	6.4652e-05
GGTGTAGGCGCCT	13	1	6.4652e-05
GGTGTTGGTCCCC	13	1	6.4652e-05
GGTTAGCGCTAAC	13	1	6.4652e-05
GGTTAGGGCTAAC	13	1	6.4652e-05
GGTTCCCGACCCC	13	1	6.4652e-05
GGTTCCTCCGCCT	13	1	6.4652e-05
GGTTCTCGGTTCG	13	1	6.4652e-05
GGTTTCCTCGGTC	13	1	6.4652e-05
GGTTTTTGGCCGC	13	1	6.4652e-05
GGTTTTTGTCCCC	13	1	6.4652e-05
GTAACTGGTTCTC	13	1	6.4652e-05
GTAAGGACCCCAG	13	1	6.4652e-05
GTAGCGCCCTGCC	13	1	6.4652e-05
GTATAACGCTCAG	13	1	6.4652e-05
GTATGCCTTATGT	13	1	6.4652e-05
GTCAGTCAACCCT	13	1	6.4652e-05
GTCATTCTGCACC	13	1	6.4652e-05
GTCCCACCTACTT	13	1	6.4652e-05
GTCCCCCATAACA	13	1	6.4652e-05
GTCCCCCCGGAGC	13	1	6.4652e-05
GTCCCCCTCTCCC	13	1	6.4652e-05
GTCCCCCTCTGCA	13	1	6.4652e-05
GTCCCCGTAGTCC	13	1	6.4652e-05
GTCCCCTTCCCAC	13	1	6.4652e-05
GTCCCGCCTACTG	13	1	6.4652e-05
GTCCCTGGGCCCT	13	1	6.4652e-05
GTCCGAGGAACCC	13	1	6.4652e-05
GTCCGCCGAGCCT	13	1	6.4652e-05
GTCCGTCCCCCTT	13	1	6.4652e-05
GTCCGTCCCTGCC	13	1	6.4652e-05
GTCCGTGCACCTT	13	1	6.4652e-05
GTCCTGAAGGGGC	13	1	6.4652e-05
GTCCTGAGAAATT	13	1	6.4652e-05
GTCCTTATTATCT	13	1	6.4652e-05
GTCCTTATTGTCG	13	1	6.4652e-05
GTCCTTGCCCCTG	13	1	6.4652e-05
GTCGAGGGCGCCC	13	1	6.4652e-05
GTCGCCCTGCGTC	13	1	6.4652e-05
GTCGCTGGTCGCT	13	1	6.4652e-05
GTCGGAACCGCCT	13	1	6.4652e-05
GTCGTCGACCCGT	13	1	6.4652e-05
GTCTAAGGCTCAG	13	1	6.4652e-05
GTCTCCCAGGGCC	13	1	6.4652e-05
GTCTCGGCTAGAG	13	1	6.4652e-05
GTCTGGTCTTTCC	13	1	6.4652e-05
GTCTGTGCCCCTT	13	1	6.4652e-05
GTCTTGGGAAGGG	13	1	6.4652e-05
GTGAAGGGACTGA	13	1	6.4652e-05
GTGCAGGGAGGCC	13	1	6.4652e-05
GTGGCACGGCACC	13	1	6.4652e-05
GTGGGATCCCCGC	13	1	6.4652e-05
GTGGGCTCTCGGA	13	1	6.4652e-05
GTGGGTCGGAGGG	13	1	6.4652e-05
GTGGGTCGGGGGA	13	1	6.4652e-05
GTGGTGGGGAAAC	13	1	6.4652e-05
GTGTTACTAACCC	13	1	6.4652e-05
GTGTTTGGTTTAC	13	1	6.4652e-05
GTTACCCACTTGT	13	1	6.4652e-05
GTTCAGGATGGGC	13	1	6.4652e-05
GTTCCCAGCTTGG	13	1	6.4652e-05
GTTCCCCGGCCCC	13	1	6.4652e-05
GTTCGCCCTCGGG	13	1	6.4652e-05
GTTCGTGCCCCTT	13	1	6.4652e-05
GTTCTATTCGGGT	13	1	6.4652e-05
GTTTCCCCCGCTT	13	1	6.4652e-05
GTTTCGGGAAGTC	13	1	6.4652e-05
GTTTGAAGGATGC	13	1	6.4652e-05
GTTTTCTCTCACC	13	1	6.4652e-05
AAACCCCTAGCGT	13	1	6.4652e-05
AAACCCTTAGCGG	13	1	6.4652e-05
AAACCCTTAGTGT	13	1	6.4652e-05
AAGTTAACTAACT	13	1	6.4652e-05
AATCCGGGGGGCT	13	1	6.4652e-05
ACCCCCTTGGGGT	13	1	6.4652e-05
ACCGGGGGGCTCT	13	1	6.4652e-05
AGACCCTTAGCGT	13	1	6.4652e-05
AGAGCTAGTCCCT	13	1	6.4652e-05
AGATCCTTGCCCT	13	1	6.4652e-05
AGCACGGGCCCCT	13	1	6.4652e-05
AGTGACTTGCCCT	13	1	6.4652e-05
CACCTCCCCCTTT	13	1	6.4652e-05
CAGAGAGGAGGCT	13	1	6.4652e-05
CAGAGAGTAGTCT	13	1	6.4652e-05
CCACTCCGCCCTT	13	1	6.4652e-05
CCACTCGGCCCTT	13	1	6.4652e-05
CCAGGCCCAAGCT	13	1	6.4652e-05
CCAGGTTTAGGGC	13	1	6.4652e-05
CCCACCCACCCCT	13	1	6.4652e-05
CCCACGCGGCTTT	13	1	6.4652e-05
CCCAGGGGTTGGT	13	1	6.4652e-05
CCCCATGGGCCCT	13	1	6.4652e-05
CCCCCCCCCCCGG	13	1	6.4652e-05
CCCCCTCCGCCCT	13	1	6.4652e-05
CCCCGAAAAACCT	13	1	6.4652e-05
CCCCGCGGCCCTT	13	1	6.4652e-05
CCCCGGAAGACCT	13	1	6.4652e-05
CCCCGTAGGCCTT	13	1	6.4652e-05
CCCCGTTCGTTTA	13	1	6.4652e-05
CCCGAGCCGGCCT	13	1	6.4652e-05
CCCGCCTCCCGGT	13	1	6.4652e-05
CCCGGACTAGGGT	13	1	6.4652e-05
CCCGGGAGGACTT	13	1	6.4652e-05
CCCGGGGTGGCCT	13	1	6.4652e-05
CCCTCCGAGGGCT	13	1	6.4652e-05
CCCTGGGGGGGTT	13	1	6.4652e-05
CCCTGGGTGGGAT	13	1	6.4652e-05
CCCTTCGGCCCTT	13	1	6.4652e-05
CCCTTCGTTCCCT	13	1	6.4652e-05
CCCTTTGCCCCCT	13	1	6.4652e-05
CCGCTTTTGCCTT	13	1	6.4652e-05
CCGGCCCTGGGTT	13	1	6.4652e-05
CCGGTTAGAGGGC	13	1	6.4652e-05
CCGGTTCCGGGGT	13	1	6.4652e-05
CCGTCGGGGGGAT	13	1	6.4652e-05
CCTATCCCAAACT	13	1	6.4652e-05
CCTCATAAGCCCT	13	1	6.4652e-05
CCTCCCCTTTTTT	13	1	6.4652e-05
CCTCGTAAGGCCT	13	1	6.4652e-05
CCTGGCGCGGGCT	13	1	6.4652e-05
CCTTAACCTTGGT	13	1	6.4652e-05
CCTTAGACGTCCT	13	1	6.4652e-05
CCTTGATACGGCT	13	1	6.4652e-05
CCTTGGACACCCT	13	1	6.4652e-05
CGAAACGCCCGCT	13	1	6.4652e-05
CGAATCAGCCCTT	13	1	6.4652e-05
CGACCCGTCTGTT	13	1	6.4652e-05
CGAGTTGACCCCT	13	1	6.4652e-05
CGCCCCCCCCCCT	13	1	6.4652e-05
CGCCGCCTCTCAT	13	1	6.4652e-05
CGGCCCTTGGGCT	13	1	6.4652e-05
CGGGCCCTGCGTT	13	1	6.4652e-05
CGGGTTTTTCTCT	13	1	6.4652e-05
CGGTCCCTAAGCT	13	1	6.4652e-05
CTAAGCGAGTTCT	13	1	6.4652e-05
CTAGACGGGTTTT	13	1	6.4652e-05
CTCAGTGCTCATT	13	1	6.4652e-05
CTCAGTTAGCGCT	13	1	6.4652e-05
CTCCCCCGGCCTG	13	1	6.4652e-05
CTCCCCCGGCGTT	13	1	6.4652e-05
CTCCCCGTCCTTG	13	1	6.4652e-05
CTCCCGCGGCCTT	13	1	6.4652e-05
CTCCGTCGGGACG	13	1	6.4652e-05
CTCCTCAGTCCCT	13	1	6.4652e-05
CTCGTTAAGGCCT	13	1	6.4652e-05
CTCTGAATACCTT	13	1	6.4652e-05
CTCTGCGTCCTTG	13	1	6.4652e-05
CTGCACCCAGGGT	13	1	6.4652e-05
CTGCCCCGGCCTT	13	1	6.4652e-05
CTGGGAGGGTCCT	13	1	6.4652e-05
CTTGACCCGGACT	13	1	6.4652e-05
TAAACCCAGCCCG	13	1	6.4652e-05
TAACCCTCGAACT	13	1	6.4652e-05
TAACCCTCTTACT	13	1	6.4652e-05
TAACTCCTGCCCT	13	1	6.4652e-05
TACCCACCGGTCG	13	1	6.4652e-05
TACCCATCGGTCT	13	1	6.4652e-05
TACCCCTCTTCCT	13	1	6.4652e-05
TACCTGGCTTGGT	13	1	6.4652e-05
TAGAGCTGAGACT	13	1	6.4652e-05
TAGAGCTGGAGCT	13	1	6.4652e-05
TAGAGCTGTAACT	13	1	6.4652e-05
TAGAGCTTTTGCT	13	1	6.4652e-05
TAGATCTAGAGCT	13	1	6.4652e-05
TAGCGCTCTAACT	13	1	6.4652e-05
TAGCTCTAGGGCT	13	1	6.4652e-05
TATTTTTAGCACT	13	1	6.4652e-05
TCACTCCTGTCCT	13	1	6.4652e-05
TCAGGACCCCTCG	13	1	6.4652e-05
TCAGGGCCCCGCG	13	1	6.4652e-05
TCAGGGCCCCTTG	13	1	6.4652e-05
TCCCTGTCGGTCT	13	1	6.4652e-05
TCCGGCCCCTGAG	13	1	6.4652e-05
TCCGTCTCAGTTA	13	1	6.4652e-05
TCCTCCCCGTCTT	13	1	6.4652e-05
TCCTGGGGGGACT	13	1	6.4652e-05
TCCTTGGTCGCCT	13	1	6.4652e-05
TCGAGCTTTTCCT	13	1	6.4652e-05
TCGGAGCCGACCT	13	1	6.4652e-05
TCGGCAGGATACT	13	1	6.4652e-05
TCGGGCCGGGCCT	13	1	6.4652e-05
TCGGTCCCGGGGT	13	1	6.4652e-05
TCGGTTTCGGGGT	13	1	6.4652e-05
TCGTATGTCCCTT	13	1	6.4652e-05
TCTAACGCTCAGT	13	1	6.4652e-05
TCTATTTTTCTTT	13	1	6.4652e-05
TCTCTGTAGACCT	13	1	6.4652e-05
TCTTTCAAAAACT	13	1	6.4652e-05
TGAGAGCGCCTTT	13	1	6.4652e-05
TGCCCTCCGGGTT	13	1	6.4652e-05
TGCGGCCCCCAGT	13	1	6.4652e-05
TGCTTGGCCCTCT	13	1	6.4652e-05
TGGTATGTCCCGT	13	1	6.4652e-05
TTCCCCCGGGGCT	13	1	6.4652e-05
TTGACCCAGATCT	13	1	6.4652e-05
TTGGTCCTAGGTT	13	1	6.4652e-05
TTTGCCTTATGTT	13	1	6.4652e-05
CCACAGCCCATTG	13	1	6.4652e-05
CCCAGGGGCCTTG	13	1	6.4652e-05
CCCCAATCCCCTG	13	1	6.4652e-05
CCCCGGTACCCGG	13	1	6.4652e-05
CCCTGGGCCCGTG	13	1	6.4652e-05
CCCTGGTCCCTGG	13	1	6.4652e-05
CCCTTAAGAACTG	13	1	6.4652e-05
CCCTTAAGGACCG	13	1	6.4652e-05
CCTCGGTTCCCTG	13	1	6.4652e-05
CCTTTCCGGGCTG	13	1	6.4652e-05
CGCCCTGCGGCTG	13	1	6.4652e-05
CGCCCTGCGTCTG	13	1	6.4652e-05
CGCCCTTCGTCTG	13	1	6.4652e-05
CGTTTGGCCATTG	13	1	6.4652e-05
CTCCGGGACGGGG	13	1	6.4652e-05
CTTTTCCGGCCTG	13	1	6.4652e-05
GAGACAGGCCTTG	13	1	6.4652e-05
GCATACCCCCCTG	13	1	6.4652e-05
GCCCCGGTCCCTG	13	1	6.4652e-05
GCTCGGGCCCCTG	13	1	6.4652e-05
GGACCTCCCTTTG	13	1	6.4652e-05
GGACCTCCGAGTG	13	1	6.4652e-05
GGACTTGCCCTTG	13	1	6.4652e-05
GGATGGTCCCCTG	13	1	6.4652e-05
GGCGAGTGGCCTG	13	1	6.4652e-05
GGCTCCCCCCTTG	13	1	6.4652e-05
GGCTTCCCGGGTG	13	1	6.4652e-05
GGCTTTTGCCGTT	13	1	6.4652e-05
GGGCAGGGGGATG	13	1	6.4652e-05
GGTCACCGCCCTG	13	1	6.4652e-05
GTCTAGGGGATTG	13	1	6.4652e-05
GTTTGGTCCCCTG	13	1	6.4652e-05
GTTTGTTGCCCGG	13	1	6.4652e-05
TCCACGGGCGGTG	13	1	6.4652e-05
TCCTAGGAAACTC	13	1	6.4652e-05
TCCTTACGCCGTG	13	1	6.4652e-05
TGCGCCTTCCGTG	13	1	6.4652e-05
TTAGGGATACTTG	13	1	6.4652e-05
TTCCAGGCCCATG	13	1	6.4652e-05
TTTTTTCCCTCTG	13	1	6.4652e-05
AGCGCTCTGCTGA	13	1	6.4652e-05
AGGCCCTTCCTGA	13	1	6.4652e-05
CCCGGCCCCTTAA	13	1	6.4652e-05
CCCGGGCCTCTGA	13	1	6.4652e-05
CGGGGACCCCTGA	13	1	6.4652e-05
CTTTTTCCTGAGG	13	1	6.4652e-05
ACCCTCCTGAGGG	13	1	6.4652e-05
ATGAGGGTTGAAG	13	1	6.4652e-05
AACGGCGCCCTT	12	1	6.4652e-05
ACCCTAGGCGTT	12	1	6.4652e-05
AGGAGGCGCCCC	12	1	6.4652e-05
AGGGCTTGAGCC	12	1	6.4652e-05
GACGGCGGCCTT	12	1	6.4652e-05
GGGGCTTCAGCC	12	1	6.4652e-05
TGCTCTACCCCT	12	1	6.4652e-05
TGGCCCGAGACG	12	1	6.4652e-05
TGTTTCCGGGGT	12	1	6.4652e-05
ACCGTGTCAGGG	12	1	6.4652e-05
ACGGCGCTCTTC	12	1	6.4652e-05
AGACCCTTTTGA	12	1	6.4652e-05
AGGTCCCCTCGG	12	1	6.4652e-05
CCCCCCCTAGGG	12	1	6.4652e-05
CCGTGGCACTTA	12	1	6.4652e-05
CGAGCACCGAGA	12	1	6.4652e-05
TCTAACCTCGGG	12	1	6.4652e-05
TCTCGCCCCCGG	12	1	6.4652e-05
AAAACACTTTAT	12	1	6.4652e-05
AAACACCGATAC	12	1	6.4652e-05
AAACACCGTGAC	12	1	6.4652e-05
AAACACCTAGAC	12	1	6.4652e-05
AAACACGGAGAC	12	1	6.4652e-05
AAACACTGGGAC	12	1	6.4652e-05
AAACTTCCCGAC	12	1	6.4652e-05
AAAGACCGAGTC	12	1	6.4652e-05
AAAGGCTTTCCC	12	1	6.4652e-05
AAAGGTACCCTC	12	1	6.4652e-05
AACCCAGCCCTT	12	1	6.4652e-05
AACCCAGGGAGA	12	1	6.4652e-05
AACCCCCAGCCC	12	1	6.4652e-05
AACCCTCCCCCC	12	1	6.4652e-05
AACCGCCCGCTT	12	1	6.4652e-05
AACCTCGCCCTC	12	1	6.4652e-05
AACGCACCACTG	12	1	6.4652e-05
AACGCCCCACTG	12	1	6.4652e-05
AACGCCCTAAGC	12	1	6.4652e-05
AACGTCTTGGGC	12	1	6.4652e-05
AACGTGGTCCTC	12	1	6.4652e-05
AACGTTCCCGGC	12	1	6.4652e-05
AACTACCTCACT	12	1	6.4652e-05
AAGACGATCGTG	12	1	6.4652e-05
AAGAGAGCCTAA	12	1	6.4652e-05
AAGAGAGGCTAA	12	1	6.4652e-05
AAGAGAGTCTTA	12	1	6.4652e-05
AAGAGGACGCCC	12	1	6.4652e-05
AAGAGGGTCTAA	12	1	6.4652e-05
AAGAGGTGGCTT	12	1	6.4652e-05
AAGCACCGAGCC	12	1	6.4652e-05
AAGCAGCGAGAC	12	1	6.4652e-05
AAGCGGGCGGCC	12	1	6.4652e-05
AAGCGGGTTCCC	12	1	6.4652e-05
AAGCTATGTTCC	12	1	6.4652e-05
AAGCTGGTCCTC	12	1	6.4652e-05
AAGGCCCGGCCC	12	1	6.4652e-05
AAGGGAATCTCC	12	1	6.4652e-05
AAGGGTCGGGCC	12	1	6.4652e-05
AAGGGTTAACCT	12	1	6.4652e-05
AAGGGTTTCTCC	12	1	6.4652e-05
AAGGTGGTCATC	12	1	6.4652e-05
AAGGTTGTGCCC	12	1	6.4652e-05
AAGGTTTCCCCT	12	1	6.4652e-05
AAGTGGGGCCCC	12	1	6.4652e-05
AATAGGACCCCT	12	1	6.4652e-05
AATAGGAGGTCT	12	1	6.4652e-05
AATAGGGGGACT	12	1	6.4652e-05
AATCGCTCCTCT	12	1	6.4652e-05
AATCGGGAACCT	12	1	6.4652e-05
ACAACCTTTCCC	12	1	6.4652e-05
ACACACCCCGGG	12	1	6.4652e-05
ACACCCCTCCCC	12	1	6.4652e-05
ACACCCTAGGAT	12	1	6.4652e-05
ACACCCTGGAAA	12	1	6.4652e-05
ACACTGAGGCGT	12	1	6.4652e-05
ACAGTCCTAACC	12	1	6.4652e-05
ACATGTTTCCCC	12	1	6.4652e-05
ACCACCCCCGGA	12	1	6.4652e-05
ACCAGGGCCCAT	12	1	6.4652e-05
ACCCAAGCCCCT	12	1	6.4652e-05
ACCCAAGGCGCC	12	1	6.4652e-05
ACCCAATTCCCT	12	1	6.4652e-05
ACCCAGGCCGGC	12	1	6.4652e-05
ACCCATCGGCTC	12	1	6.4652e-05
ACCCCCAGAAGA	12	1	6.4652e-05
ACCCCCAGGGGA	12	1	6.4652e-05
ACCCCCGGGACC	12	1	6.4652e-05
ACCCCCGTACCC	12	1	6.4652e-05
ACCCCGGGGCCT	12	1	6.4652e-05
ACCCCGTGCGGC	12	1	6.4652e-05
ACCCCTCTTCCC	12	1	6.4652e-05
ACCCCTGGTTTC	12	1	6.4652e-05
ACCCGACGAGCC	12	1	6.4652e-05
ACCCGAGCGGGC	12	1	6.4652e-05
ACCCGGACGGGC	12	1	6.4652e-05
ACCCGGACTCCC	12	1	6.4652e-05
ACCCGGAGCCCC	12	1	6.4652e-05
ACCCGGAGGCGC	12	1	6.4652e-05
ACCCGGCAGCTC	12	1	6.4652e-05
ACCCGGGCGAGC	12	1	6.4652e-05
ACCCGGGCGGAC	12	1	6.4652e-05
ACCCGGGCGGCC	12	1	6.4652e-05
ACCCGGGCGTGC	12	1	6.4652e-05
ACCCGGGGGGGC	12	1	6.4652e-05
ACCCGGGTCCCA	12	1	6.4652e-05
ACCCGTAAGTCC	12	1	6.4652e-05
ACCCGTGCGGGC	12	1	6.4652e-05
ACCCTCCGGGAC	12	1	6.4652e-05
ACCCTCGGCCCC	12	1	6.4652e-05
ACCCTGACGGAT	12	1	6.4652e-05
ACCCTGGCGGGC	12	1	6.4652e-05
ACCCTTAGGGGA	12	1	6.4652e-05
ACCCTTCCTCCT	12	1	6.4652e-05
ACCCTTGGGCCC	12	1	6.4652e-05
ACCGACAACCTT	12	1	6.4652e-05
ACCGAGGCCCGA	12	1	6.4652e-05
ACCGCAGGGGGA	12	1	6.4652e-05
ACCGCCCCTCCC	12	1	6.4652e-05
ACCGCCGGATCG	12	1	6.4652e-05
ACCGCCGGGGGA	12	1	6.4652e-05
ACCGCCGGGGGG	12	1	6.4652e-05
ACCGCGCGAGGA	12	1	6.4652e-05
ACCGCTGGGAGA	12	1	6.4652e-05
ACCGCTGGGGAA	12	1	6.4652e-05
ACCGCTGGGGGT	12	1	6.4652e-05
ACCGCTGGGTGA	12	1	6.4652e-05
ACCGCTGTGGAG	12	1	6.4652e-05
ACCGCTGTGGGA	12	1	6.4652e-05
ACCGCTTGGGGA	12	1	6.4652e-05
ACCGGCCCCTAC	12	1	6.4652e-05
ACCGGGCGAGGT	12	1	6.4652e-05
ACCGGGGTCCTC	12	1	6.4652e-05
ACCGGTGGGGGA	12	1	6.4652e-05
ACCGGTTCCTTT	12	1	6.4652e-05
ACCGTGTGGGGT	12	1	6.4652e-05
ACCTAGACTGTC	12	1	6.4652e-05
ACCTGAAGGGCC	12	1	6.4652e-05
ACCTGAGGTGCC	12	1	6.4652e-05
ACCTGGGCTCCC	12	1	6.4652e-05
ACCTGGGGTGGT	12	1	6.4652e-05
ACCTGTCGGCTC	12	1	6.4652e-05
ACGACCTGGCCC	12	1	6.4652e-05
ACGACGGCTTCC	12	1	6.4652e-05
ACGAGAGGCTAA	12	1	6.4652e-05
ACGCCCTCCCCT	12	1	6.4652e-05
ACGCCCTTCTAC	12	1	6.4652e-05
ACGCCTGGGGTC	12	1	6.4652e-05
ACGCGGGCGGGC	12	1	6.4652e-05
ACGCGGGGAACC	12	1	6.4652e-05
ACGCTTTCTAGC	12	1	6.4652e-05
ACGGACTGAACC	12	1	6.4652e-05
ACGGCCGCCGCC	12	1	6.4652e-05
ACGGCTGGGGGA	12	1	6.4652e-05
ACGGGCTGTCCC	12	1	6.4652e-05
ACGGTCCACATT	12	1	6.4652e-05
ACGGTGCGGACC	12	1	6.4652e-05
ACGTAGGGTCCT	12	1	6.4652e-05
ACGTTCTCGAAC	12	1	6.4652e-05
ACTAAAAGACCT	12	1	6.4652e-05
ACTCAGCAGGCT	12	1	6.4652e-05
ACTCCCCCGTTC	12	1	6.4652e-05
ACTCCCGGCGTT	12	1	6.4652e-05
ACTCCCTCTGTT	12	1	6.4652e-05
ACTCCCTGCGAC	12	1	6.4652e-05
ACTCCGCATCCT	12	1	6.4652e-05
ACTCCGCTGCCT	12	1	6.4652e-05
ACTCGACCTTCC	12	1	6.4652e-05
ACTCGCGTAGTT	12	1	6.4652e-05
ACTCGGACTTCC	12	1	6.4652e-05
ACTCGGCCTTCG	12	1	6.4652e-05
ACTCGTCGGGGC	12	1	6.4652e-05
ACTCTTCACCGC	12	1	6.4652e-05
ACTGGGCGGCCT	12	1	6.4652e-05
ACTTGTGCATCT	12	1	6.4652e-05
ACTTTGGACCCC	12	1	6.4652e-05
AGAAGCTTTCAC	12	1	6.4652e-05
AGACACCGAGAC	12	1	6.4652e-05
AGACACCGCGGC	12	1	6.4652e-05
AGACACGGAGAC	12	1	6.4652e-05
AGACCGCCGGGC	12	1	6.4652e-05
AGACCTCGGCCC	12	1	6.4652e-05
AGACCTGTTTCC	12	1	6.4652e-05
AGACGGGGGGGC	12	1	6.4652e-05
AGACTTTTAGTC	12	1	6.4652e-05
AGAGACTTTCCC	12	1	6.4652e-05
AGAGCCTTGCCC	12	1	6.4652e-05
AGAGGCGGGGCC	12	1	6.4652e-05
AGAGGCGTTCCC	12	1	6.4652e-05
AGAGGCTTTCAC	12	1	6.4652e-05
AGAGGCTTTCCG	12	1	6.4652e-05
AGAGGCTTTCGC	12	1	6.4652e-05
AGAGGGGGCCAT	12	1	6.4652e-05
AGAGTAATCGAG	12	1	6.4652e-05
AGAGTAATCGTA	12	1	6.4652e-05
AGAGTAGTCGAT	12	1	6.4652e-05
AGATCACTTGCC	12	1	6.4652e-05
AGATCCGCCCCC	12	1	6.4652e-05
AGATCCTGACCT	12	1	6.4652e-05
AGATCGGGGGAC	12	1	6.4652e-05
AGATTGGCCGCG	12	1	6.4652e-05
AGCACCTCCCCG	12	1	6.4652e-05
AGCACTGAGCAC	12	1	6.4652e-05
AGCCCCATCTTT	12	1	6.4652e-05
AGCCCCCTCGTT	12	1	6.4652e-05
AGCCGAGAGCCC	12	1	6.4652e-05
AGCCGCAGGTCA	12	1	6.4652e-05
AGCCGCCCCCCC	12	1	6.4652e-05
AGCCGCGCGCGG	12	1	6.4652e-05
AGCCGGAGTCCC	12	1	6.4652e-05
AGCCGGGCGGGC	12	1	6.4652e-05
AGCCTCCTCTTT	12	1	6.4652e-05
AGCGACCCTCGC	12	1	6.4652e-05
AGCGATTCAGAC	12	1	6.4652e-05
AGCGCACCGGGC	12	1	6.4652e-05
AGCGCCCCATTT	12	1	6.4652e-05
AGCGGACTTCAT	12	1	6.4652e-05
AGCGGCCGGCTT	12	1	6.4652e-05
AGCGTCGGAAGG	12	1	6.4652e-05
AGCGTCGGACTT	12	1	6.4652e-05
AGCGTTGGGCCC	12	1	6.4652e-05
AGCGTTTCGCCC	12	1	6.4652e-05
AGCTCGAAGCCC	12	1	6.4652e-05
AGCTCTCTTGTC	12	1	6.4652e-05
AGGAATCGTCTG	12	1	6.4652e-05
AGGACCCCAGGT	12	1	6.4652e-05
AGGACGCCAGCG	12	1	6.4652e-05
AGGACGCGGGCC	12	1	6.4652e-05
AGGAGATGGGTT	12	1	6.4652e-05
AGGAGGATCGGA	12	1	6.4652e-05
AGGAGGCGAAAC	12	1	6.4652e-05
AGGAGGTGCGGA	12	1	6.4652e-05
AGGAGGTTGGGA	12	1	6.4652e-05
AGGATGGTGCCT	12	1	6.4652e-05
AGGCAGGGTCCC	12	1	6.4652e-05
AGGCCCCAGGCC	12	1	6.4652e-05
AGGCCCCGGCGC	12	1	6.4652e-05
AGGCCCGGCTGC	12	1	6.4652e-05
AGGCCCTTAGGC	12	1	6.4652e-05
AGGCCCTTGGCC	12	1	6.4652e-05
AGGCCGACCGAC	12	1	6.4652e-05
AGGCCTCGGTCC	12	1	6.4652e-05
AGGCCTGGCCCC	12	1	6.4652e-05
AGGCCTGGCGGC	12	1	6.4652e-05
AGGCGAGGCCCC	12	1	6.4652e-05
AGGCGAGGTCCT	12	1	6.4652e-05
AGGCGCGCCCCC	12	1	6.4652e-05
AGGCGGGCCTCC	12	1	6.4652e-05
AGGCGGGGGCCT	12	1	6.4652e-05
AGGCGGTGTCCT	12	1	6.4652e-05
AGGCGTGGTCCC	12	1	6.4652e-05
AGGCTCCCGGCC	12	1	6.4652e-05
AGGCTTATCGCC	12	1	6.4652e-05
AGGGAAGAGTCC	12	1	6.4652e-05
AGGGACAGTATC	12	1	6.4652e-05
AGGGACCGGCCC	12	1	6.4652e-05
AGGGAGGATAAC	12	1	6.4652e-05
AGGGAGGGACCC	12	1	6.4652e-05
AGGGATCGTGCC	12	1	6.4652e-05
AGGGATTCTGGA	12	1	6.4652e-05
AGGGCAAGCGCC	12	1	6.4652e-05
AGGGCACCCCCT	12	1	6.4652e-05
AGGGCAGCCACC	12	1	6.4652e-05
AGGGCCTTGTCA	12	1	6.4652e-05
AGGGCTATGACA	12	1	6.4652e-05
AGGGCTTGGGTC	12	1	6.4652e-05
AGGGGCCACCTC	12	1	6.4652e-05
AGGGGCCGGTCT	12	1	6.4652e-05
AGGGGCGGATTT	12	1	6.4652e-05
AGGGGGGGTCCG	12	1	6.4652e-05
AGGGGTCGGGCC	12	1	6.4652e-05
AGGGTCAGGTCC	12	1	6.4652e-05
AGGGTCCCTTCC	12	1	6.4652e-05
AGGGTCGGTTTT	12	1	6.4652e-05
AGGGTGCGCGCC	12	1	6.4652e-05
AGGGTTTGGGGC	12	1	6.4652e-05
AGGTACCCCCCC	12	1	6.4652e-05
AGGTCAGGGGCC	12	1	6.4652e-05
AGGTCCGACACC	12	1	6.4652e-05
AGGTCCGCTGCC	12	1	6.4652e-05
AGGTCCGGTGCC	12	1	6.4652e-05
AGGTCGGGGGCC	12	1	6.4652e-05
AGGTGCGAGCCT	12	1	6.4652e-05
AGGTTACCGCTC	12	1	6.4652e-05
AGGTTAGCCCCT	12	1	6.4652e-05
AGGTTCGTCCCT	12	1	6.4652e-05
AGGTTCTCGGCC	12	1	6.4652e-05
AGGTTGCCGGCC	12	1	6.4652e-05
AGGTTTCTCCCT	12	1	6.4652e-05
AGTAGGTTAGCG	12	1	6.4652e-05
AGTCCCCTCTTT	12	1	6.4652e-05
AGTCCGTGGTCC	12	1	6.4652e-05
AGTCCTTATGAC	12	1	6.4652e-05
AGTCTCTCCCCC	12	1	6.4652e-05
AGTGGACTCCCC	12	1	6.4652e-05
AGTGGCTTTCCC	12	1	6.4652e-05
AGTTCACAGGCC	12	1	6.4652e-05
AGTTCCAAGGCC	12	1	6.4652e-05
AGTTCCCGGGCC	12	1	6.4652e-05
AGTTCCTTGGCT	12	1	6.4652e-05
AGTTTCCAGGCC	12	1	6.4652e-05
AGTTTTTCCCTC	12	1	6.4652e-05
ATAGAAAAGGAA	12	1	6.4652e-05
ATAGGCGGGTCC	12	1	6.4652e-05
ATAGGCTGACAT	12	1	6.4652e-05
ATATCTCGTGAC	12	1	6.4652e-05
ATCAACACCCGA	12	1	6.4652e-05
ATCAGGTCCCGC	12	1	6.4652e-05
ATCATTCTTGCT	12	1	6.4652e-05
ATCCAGGGGGCC	12	1	6.4652e-05
ATCCCATCATCC	12	1	6.4652e-05
ATCCCCCTCCCC	12	1	6.4652e-05
ATCCCCCTCTTT	12	1	6.4652e-05
ATCCCTGGACCC	12	1	6.4652e-05
ATCCGACTTAGC	12	1	6.4652e-05
ATCCGCGGCGCA	12	1	6.4652e-05
ATCCGGAGGGTC	12	1	6.4652e-05
ATCCGGCGGTGC	12	1	6.4652e-05
ATCCTGGGGGAC	12	1	6.4652e-05
ATCGATTCAGGT	12	1	6.4652e-05
ATCGGCGTCGCG	12	1	6.4652e-05
ATCTAGTCCCCT	12	1	6.4652e-05
ATGCCCCCCTCC	12	1	6.4652e-05
ATGGAAAAGACC	12	1	6.4652e-05
ATGTTAGTCCTC	12	1	6.4652e-05
ATTACCGCGCCT	12	1	6.4652e-05
ATTCAAAATGGA	12	1	6.4652e-05
ATTCTTTCGGGT	12	1	6.4652e-05
ATTGAACCGCTT	12	1	6.4652e-05
ATTGGCGAAGCC	12	1	6.4652e-05
ATTGGGACGCTC	12	1	6.4652e-05
ATTTCTCTAGCC	12	1	6.4652e-05
ATTTTCCCCGAC	12	1	6.4652e-05
CAACAACGAGGC	12	1	6.4652e-05
CAACACTGAGAC	12	1	6.4652e-05
CAACTCTTGGCG	12	1	6.4652e-05
CAACTCTTTGCC	12	1	6.4652e-05
CACAAGGGAGGC	12	1	6.4652e-05
CACCGCCGGACC	12	1	6.4652e-05
CACCGTGAACCC	12	1	6.4652e-05
CACCTTCGAACC	12	1	6.4652e-05
CACTACACCGCC	12	1	6.4652e-05
CAGCACCTCGCT	12	1	6.4652e-05
CAGGGCGAGGCC	12	1	6.4652e-05
CAGGGTCCCTGG	12	1	6.4652e-05
CAGTATGCCCCT	12	1	6.4652e-05
CATCCCAGGAGC	12	1	6.4652e-05
CATCTTTGAACC	12	1	6.4652e-05
CCAGGGAGCCCC	12	1	6.4652e-05
CCAGGGGGGTCC	12	1	6.4652e-05
CCAGGTGTGTCC	12	1	6.4652e-05
CCATCCTGTCCC	12	1	6.4652e-05
CCATTTTGGTCC	12	1	6.4652e-05
CCCACTCGTCCT	12	1	6.4652e-05
CCCAGGGGCCGA	12	1	6.4652e-05
CCCAGGGTTGAT	12	1	6.4652e-05
CCCCAAGGGTGG	12	1	6.4652e-05
CCCCACCGCCCC	12	1	6.4652e-05
CCCCACCGTCTT	12	1	6.4652e-05
CCCCACTCCTCC	12	1	6.4652e-05
CCCCAGCCCAGG	12	1	6.4652e-05
CCCCCATGTCCC	12	1	6.4652e-05
CCCCCCACCTCA	12	1	6.4652e-05
CCCCCCAGGGGC	12	1	6.4652e-05
CCCCCCCGGACC	12	1	6.4652e-05
CCCCCCCGTAAC	12	1	6.4652e-05
CCCCCCCGTGCC	12	1	6.4652e-05
CCCCCCGGGCAC	12	1	6.4652e-05
CCCCCCGGGGGG	12	1	6.4652e-05
CCCCCCGGTGGC	12	1	6.4652e-05
CCCCCCTCCTCC	12	1	6.4652e-05
CCCCCTACCTCC	12	1	6.4652e-05
CCCCCTAGGCCT	12	1	6.4652e-05
CCCCGAAGGCCT	12	1	6.4652e-05
CCCCGAGGTCCT	12	1	6.4652e-05
CCCCGAGTAGCC	12	1	6.4652e-05
CCCCGCCACTTC	12	1	6.4652e-05
CCCCGCGCCGCC	12	1	6.4652e-05
CCCCGGACCAGG	12	1	6.4652e-05
CCCCGGACCCCT	12	1	6.4652e-05
CCCCGGCCTAGG	12	1	6.4652e-05
CCCCGGTCCAGG	12	1	6.4652e-05
CCCCGGTGCCCC	12	1	6.4652e-05
CCCCGGTGCTGC	12	1	6.4652e-05
CCCCGTAGGCCT	12	1	6.4652e-05
CCCCGTAGGTAC	12	1	6.4652e-05
CCCCGTTAGAGC	12	1	6.4652e-05
CCCCTGGGGGGC	12	1	6.4652e-05
CCCCTTAAGGGG	12	1	6.4652e-05
CCCCTTGATCCT	12	1	6.4652e-05
CCCGCATAGCCG	12	1	6.4652e-05
CCCGGCCCTGTC	12	1	6.4652e-05
CCCGGGAGATCA	12	1	6.4652e-05
CCCGGGGACCCT	12	1	6.4652e-05
CCCGGGGACCGA	12	1	6.4652e-05
CCCGGGGGGACC	12	1	6.4652e-05
CCCGGGGGGGCC	12	1	6.4652e-05
CCCGGGTTTGCG	12	1	6.4652e-05
CCCGGTGATTCT	12	1	6.4652e-05
CCCGGTGCTCAG	12	1	6.4652e-05
CCCGGTGGTCTG	12	1	6.4652e-05
CCCGGTTCCTTT	12	1	6.4652e-05
CCCGGTTCTGCC	12	1	6.4652e-05
CCCGTAACCTCT	12	1	6.4652e-05
CCCGTCCAAGTT	12	1	6.4652e-05
CCCTACAAAATC	12	1	6.4652e-05
CCCTCCACCTCC	12	1	6.4652e-05
CCCTCCCACCCC	12	1	6.4652e-05
CCCTCCCCCCGA	12	1	6.4652e-05
CCCTCCCCCTGA	12	1	6.4652e-05
CCCTCCCTCCTT	12	1	6.4652e-05
CCCTCCCTTCCC	12	1	6.4652e-05
CCCTCCTATCCC	12	1	6.4652e-05
CCCTCCTCTACC	12	1	6.4652e-05
CCCTCCTTGCCC	12	1	6.4652e-05
CCCTCGGTCCCC	12	1	6.4652e-05
CCCTCTCTGCCC	12	1	6.4652e-05
CCCTCTGGCTCG	12	1	6.4652e-05
CCCTGAGCTCCT	12	1	6.4652e-05
CCCTGTATCTGA	12	1	6.4652e-05
CCCTTTCCCTAC	12	1	6.4652e-05
CCCTTTGGCTGA	12	1	6.4652e-05
CCGATCCCCTTT	12	1	6.4652e-05
CCGCCCCGGGCC	12	1	6.4652e-05
CCGCCTGGGGGC	12	1	6.4652e-05
CCGCCTTGTGGC	12	1	6.4652e-05
CCGCGCCTGCCT	12	1	6.4652e-05
CCGGCCCGTTAC	12	1	6.4652e-05
CCGGCTCGGCTT	12	1	6.4652e-05
CCGGCTGTGCAT	12	1	6.4652e-05
CCGGGCCCAGGC	12	1	6.4652e-05
CCGGGCCTCGCC	12	1	6.4652e-05
CCGGGGACCCCC	12	1	6.4652e-05
CCGGGGGCCTCC	12	1	6.4652e-05
CCGGGGGGCACC	12	1	6.4652e-05
CCGGGGGTGCCT	12	1	6.4652e-05
CCGGTAGGCGCC	12	1	6.4652e-05
CCGGTGGGTCAC	12	1	6.4652e-05
CCGGTTCTGAAT	12	1	6.4652e-05
CCGTCAAACCCT	12	1	6.4652e-05
CCGTCCCTCTGA	12	1	6.4652e-05
CCGTGTTGTCCT	12	1	6.4652e-05
CCTAAGTCTTGC	12	1	6.4652e-05
CCTAGCGGGGAC	12	1	6.4652e-05
CCTAGCTGGCCT	12	1	6.4652e-05
CCTCAGGGCCCG	12	1	6.4652e-05
CCTCAGTCTTGT	12	1	6.4652e-05
CCTCCTTGGGGC	12	1	6.4652e-05
CCTCGATCGCCC	12	1	6.4652e-05
CCTCGGCACCCC	12	1	6.4652e-05
CCTCGGGTTTCT	12	1	6.4652e-05
CCTCTCCGGCCC	12	1	6.4652e-05
CCTCTCGGCCCC	12	1	6.4652e-05
CCTCTTTACCCT	12	1	6.4652e-05
CCTGAACCGCCC	12	1	6.4652e-05
CCTGCCTGGGCC	12	1	6.4652e-05
CCTGGGGGCGTC	12	1	6.4652e-05
CCTGGGGTCTTT	12	1	6.4652e-05
CCTGGTGGAGCT	12	1	6.4652e-05
CCTGTAGGCCCC	12	1	6.4652e-05
CCTTAGTCTAAC	12	1	6.4652e-05
CCTTGATCCCCC	12	1	6.4652e-05
CCTTTACCCGAG	12	1	6.4652e-05
CCTTTACTCGCG	12	1	6.4652e-05
CGAAAAGGCCCC	12	1	6.4652e-05
CGAACCGTATTC	12	1	6.4652e-05
CGACCAGCCCGC	12	1	6.4652e-05
CGACCAGGGCCT	12	1	6.4652e-05
CGACTAGGGCCC	12	1	6.4652e-05
CGACTAGGTCCT	12	1	6.4652e-05
CGACTGGGGCCT	12	1	6.4652e-05
CGAGCGCGAGCC	12	1	6.4652e-05
CGAGGGCCGACC	12	1	6.4652e-05
CGATCCTAAGCG	12	1	6.4652e-05
CGCCCCACCTCC	12	1	6.4652e-05
CGCCGGGTTTCT	12	1	6.4652e-05
CGCCTAACCCTC	12	1	6.4652e-05
CGCCTAGCCCTC	12	1	6.4652e-05
CGCCTTGGGCCC	12	1	6.4652e-05
CGCGAGGGGTCC	12	1	6.4652e-05
CGCGGTTTGGCC	12	1	6.4652e-05
CGCGTTAGCCAG	12	1	6.4652e-05
CGCGTTTGGCCT	12	1	6.4652e-05
CGCTCCCCCGGC	12	1	6.4652e-05
CGCTCCCCTCCT	12	1	6.4652e-05
CGCTTACCGGGC	12	1	6.4652e-05
CGGACACCCGGT	12	1	6.4652e-05
CGGACGCTGGCC	12	1	6.4652e-05
CGGACTCGGGCC	12	1	6.4652e-05
CGGCCCCCCCCT	12	1	6.4652e-05
CGGCCCCTCGGG	12	1	6.4652e-05
CGGCGGGGTCCT	12	1	6.4652e-05
CGGCTCGATGCC	12	1	6.4652e-05
CGGGACCTCCGA	12	1	6.4652e-05
CGGGACTGTGGT	12	1	6.4652e-05
CGGGCCCGTCCC	12	1	6.4652e-05
CGGGCTTGACTT	12	1	6.4652e-05
CGGGGACCCCCT	12	1	6.4652e-05
CGGGGCGGCTCA	12	1	6.4652e-05
CGGTACTGGGGG	12	1	6.4652e-05
CGGTCCCTGTCC	12	1	6.4652e-05
CGGTGCTAGGCG	12	1	6.4652e-05
CGGTGTTCAACT	12	1	6.4652e-05
CGTACGCGGTCC	12	1	6.4652e-05
CGTATGGTGCCG	12	1	6.4652e-05
CGTCCCCACCCT	12	1	6.4652e-05
CGTCGAGTACCT	12	1	6.4652e-05
CGTGAGGCCGAG	12	1	6.4652e-05
CGTGCCCCTTAG	12	1	6.4652e-05
CGTGTCGGCCCC	12	1	6.4652e-05
CTAAGGCGAGTC	12	1	6.4652e-05
CTACCCCAGCCT	12	1	6.4652e-05
CTACCCGGGCCC	12	1	6.4652e-05
CTAGGACCCTCC	12	1	6.4652e-05
CTCAGACGAGTC	12	1	6.4652e-05
CTCAGGCGAGAC	12	1	6.4652e-05
CTCATGCCTCCC	12	1	6.4652e-05
CTCCCACGGTCC	12	1	6.4652e-05
CTCCCCAGCCTC	12	1	6.4652e-05
CTCCCCGGTTTC	12	1	6.4652e-05
CTCCGCACTCCC	12	1	6.4652e-05
CTCCGCTCCTTG	12	1	6.4652e-05
CTCCGCTCGTTA	12	1	6.4652e-05
CTCCGCTGCCTC	12	1	6.4652e-05
CTCCGGGGGGTC	12	1	6.4652e-05
CTCCGGGGGTGC	12	1	6.4652e-05
CTCGACTGCCGA	12	1	6.4652e-05
CTCGGACGGGCT	12	1	6.4652e-05
CTCTGGGGCAGG	12	1	6.4652e-05
CTGACGCGGGCC	12	1	6.4652e-05
CTGAGAGGCTCG	12	1	6.4652e-05
CTGAGCTCTAAC	12	1	6.4652e-05
CTGAGGGCTCAC	12	1	6.4652e-05
CTGCCCATCCCG	12	1	6.4652e-05
CTGGCAAGGACT	12	1	6.4652e-05
CTGGCCCCGGTT	12	1	6.4652e-05
CTGGCTCCTGTT	12	1	6.4652e-05
CTGGGCCATGAT	12	1	6.4652e-05
CTGTAGGGATTT	12	1	6.4652e-05
CTTCAGTCTTGC	12	1	6.4652e-05
CTTCCAGGAGGC	12	1	6.4652e-05
CTTCCCGAGCCC	12	1	6.4652e-05
CTTCCCGTGACA	12	1	6.4652e-05
CTTCCCTGGACT	12	1	6.4652e-05
CTTGACCCTTCC	12	1	6.4652e-05
CTTTCGGCGGCC	12	1	6.4652e-05
GAAAAGAGTGTC	12	1	6.4652e-05
GAAAATAGGGTC	12	1	6.4652e-05
GAACAGCGGGAC	12	1	6.4652e-05
GAACCCTTGGCC	12	1	6.4652e-05
GAAGAAACTCAC	12	1	6.4652e-05
GAAGAAACTCGT	12	1	6.4652e-05
GAAGCCACCCAC	12	1	6.4652e-05
GAAGGCCCCGAG	12	1	6.4652e-05
GAAGTTACGACC	12	1	6.4652e-05
GACAAGGACAGG	12	1	6.4652e-05
GACACGCTCCCT	12	1	6.4652e-05
GACAGGCAGGGA	12	1	6.4652e-05
GACCCAGCCCCC	12	1	6.4652e-05
GACCCCAGCGGC	12	1	6.4652e-05
GACCCCGCCGGC	12	1	6.4652e-05
GACCCCGGCCCT	12	1	6.4652e-05
GACCCCTTGGTC	12	1	6.4652e-05
GACCCTCAAGCT	12	1	6.4652e-05
GACCCTTCTGGG	12	1	6.4652e-05
GACCCTTTCTAC	12	1	6.4652e-05
GACCCTTTGGCC	12	1	6.4652e-05
GACCCTTTTGGG	12	1	6.4652e-05
GACCGACACCAC	12	1	6.4652e-05
GACCGCGAACCC	12	1	6.4652e-05
GACCGGGGGTTC	12	1	6.4652e-05
GACCGTCAACCC	12	1	6.4652e-05
GACCGTCGCACT	12	1	6.4652e-05
GACCGTGAAACC	12	1	6.4652e-05
GACCGTGAACAC	12	1	6.4652e-05
GACCGTGAACTC	12	1	6.4652e-05
GACCGTGAATCC	12	1	6.4652e-05
GACCGTGATCCC	12	1	6.4652e-05
GACCTAGCCCTA	12	1	6.4652e-05
GACCTCCCGCCC	12	1	6.4652e-05
GACCTGTGGTGG	12	1	6.4652e-05
GACGCGACCGGC	12	1	6.4652e-05
GACGTTGTGCCC	12	1	6.4652e-05
GACTCATCTCCG	12	1	6.4652e-05
GACTGACACGGC	12	1	6.4652e-05
GACTGTGAACAC	12	1	6.4652e-05
GACTGTGAACCC	12	1	6.4652e-05
GACTTCGAATAC	12	1	6.4652e-05
GAGAAGGGGGAA	12	1	6.4652e-05
GAGACAGGGCCC	12	1	6.4652e-05
GAGACCAGCCTT	12	1	6.4652e-05
GAGCACGGGGCC	12	1	6.4652e-05
GAGCCCTCGGTT	12	1	6.4652e-05
GAGCCGTTAGGC	12	1	6.4652e-05
GAGCGGGGCCCA	12	1	6.4652e-05
GAGCGTATCGTA	12	1	6.4652e-05
GAGCTTGTACCC	12	1	6.4652e-05
GAGGAAACTCGC	12	1	6.4652e-05
GAGGACCTCCGA	12	1	6.4652e-05
GAGGACGGGCAC	12	1	6.4652e-05
GAGGACGGTCCC	12	1	6.4652e-05
GAGGATGCCCCT	12	1	6.4652e-05
GAGGCCGGGCCT	12	1	6.4652e-05
GAGGCGGGCCTC	12	1	6.4652e-05
GAGGGCCCTTCT	12	1	6.4652e-05
GAGGGGAACGTA	12	1	6.4652e-05
GAGGTGACTGTC	12	1	6.4652e-05
GAGGTTGTGCAC	12	1	6.4652e-05
GAGGTTGTGCCA	12	1	6.4652e-05
GAGGTTGTTCCC	12	1	6.4652e-05
GAGGTTTCAGCT	12	1	6.4652e-05
GAGGTTTCCAAG	12	1	6.4652e-05
GAGTAACAGGAA	12	1	6.4652e-05
GAGTGGGGGGTC	12	1	6.4652e-05
GATACAGGCAAC	12	1	6.4652e-05
GATCCAAGGGGC	12	1	6.4652e-05
GATCCCCGGACC	12	1	6.4652e-05
GATCCCGAAAGC	12	1	6.4652e-05
GATGCAGGGCCC	12	1	6.4652e-05
GATGCCCCAGCC	12	1	6.4652e-05
GATGGGGAGCCC	12	1	6.4652e-05
GATTCCCCCTCC	12	1	6.4652e-05
GCAACCTGGGCT	12	1	6.4652e-05
GCAACGTGCCTT	12	1	6.4652e-05
GCAAGGTTCCAC	12	1	6.4652e-05
GCACCACTCCCC	12	1	6.4652e-05
GCACCCCTCTCC	12	1	6.4652e-05
GCACCCGGAAAC	12	1	6.4652e-05
GCACCCGGCCCC	12	1	6.4652e-05
GCACGGGGGGAC	12	1	6.4652e-05
GCACGTTTTCCC	12	1	6.4652e-05
GCAGGCGTAGGA	12	1	6.4652e-05
GCAGGCGTTAGA	12	1	6.4652e-05
GCAGGGGTAGAT	12	1	6.4652e-05
GCAGGGTTCCGC	12	1	6.4652e-05
GCATGAATGCCC	12	1	6.4652e-05
GCCAAATCGGCC	12	1	6.4652e-05
GCCAACAACCTT	12	1	6.4652e-05
GCCAAGGACAGG	12	1	6.4652e-05
GCCAAGGCTACT	12	1	6.4652e-05
GCCACAGAACCT	12	1	6.4652e-05
GCCACCCTTTAC	12	1	6.4652e-05
GCCAGCAAGCTT	12	1	6.4652e-05
GCCAGCAATCCT	12	1	6.4652e-05
GCCAGGGGTGTT	12	1	6.4652e-05
GCCATCCTTGGG	12	1	6.4652e-05
GCCATTGGTCCC	12	1	6.4652e-05
GCCCAAACCCCT	12	1	6.4652e-05
GCCCACCAGGGC	12	1	6.4652e-05
GCCCAGAGGTTT	12	1	6.4652e-05
GCCCAGCATCCC	12	1	6.4652e-05
GCCCAGGATTAT	12	1	6.4652e-05
GCCCAGTGGGTC	12	1	6.4652e-05
GCCCATTCCTGG	12	1	6.4652e-05
GCCCATTGGCCC	12	1	6.4652e-05
GCCCCACGGGCC	12	1	6.4652e-05
GCCCCAGAAAAC	12	1	6.4652e-05
GCCCCAGCTCCC	12	1	6.4652e-05
GCCCCAGTCCCC	12	1	6.4652e-05
GCCCCCAGGTGA	12	1	6.4652e-05
GCCCCCCCCGGA	12	1	6.4652e-05
GCCCCCCCGGGG	12	1	6.4652e-05
GCCCCCCTAGGT	12	1	6.4652e-05
GCCCCCCTTCCT	12	1	6.4652e-05
GCCCCCCTTTTC	12	1	6.4652e-05
GCCCCCGCCCTC	12	1	6.4652e-05
GCCCCCGCGCCG	12	1	6.4652e-05
GCCCCCGGGACC	12	1	6.4652e-05
GCCCCGAGGGGT	12	1	6.4652e-05
GCCCCGCGGACC	12	1	6.4652e-05
GCCCCGCGTTCC	12	1	6.4652e-05
GCCCCGTCCCTT	12	1	6.4652e-05
GCCCCGTTTCTC	12	1	6.4652e-05
GCCCCTCGACTA	12	1	6.4652e-05
GCCCCTCGACTC	12	1	6.4652e-05
GCCCCTCGGGTC	12	1	6.4652e-05
GCCCCTGAGGCT	12	1	6.4652e-05
GCCCCTGCTGGC	12	1	6.4652e-05
GCCCCTGGAGGT	12	1	6.4652e-05
GCCCCTGGGGAC	12	1	6.4652e-05
GCCCCTGGGTCT	12	1	6.4652e-05
GCCCCTTGTCCT	12	1	6.4652e-05
GCCCGCAACTTC	12	1	6.4652e-05
GCCCGCCCGAGC	12	1	6.4652e-05
GCCCGGAATGGC	12	1	6.4652e-05
GCCCGGACTGGG	12	1	6.4652e-05
GCCCGGGCAGGC	12	1	6.4652e-05
GCCCGGGCTGGC	12	1	6.4652e-05
GCCCGGTCCCTG	12	1	6.4652e-05
GCCCGGTCTAAC	12	1	6.4652e-05
GCCCGTACTGGT	12	1	6.4652e-05
GCCCTAGGGCCC	12	1	6.4652e-05
GCCCTCCTTGTC	12	1	6.4652e-05
GCCCTCGGTTCT	12	1	6.4652e-05
GCCCTGAGTCGC	12	1	6.4652e-05
GCCCTGGGTCAT	12	1	6.4652e-05
GCCCTTAGCACG	12	1	6.4652e-05
GCCCTTAGCCCC	12	1	6.4652e-05
GCCCTTAGTCTC	12	1	6.4652e-05
GCCCTTCAGGGA	12	1	6.4652e-05
GCCCTTGGCCTT	12	1	6.4652e-05
GCCCTTTGTCCG	12	1	6.4652e-05
GCCGACAATCTT	12	1	6.4652e-05
GCCGACCCCCTT	12	1	6.4652e-05
GCCGACTATGGT	12	1	6.4652e-05
GCCGAGGATTAT	12	1	6.4652e-05
GCCGATGGGGTC	12	1	6.4652e-05
GCCGCTGGAACA	12	1	6.4652e-05
GCCGCTGGGGGA	12	1	6.4652e-05
GCCGGAGTCCTC	12	1	6.4652e-05
GCCGGCTAGAGC	12	1	6.4652e-05
GCCGGCTGGCCC	12	1	6.4652e-05
GCCGGGACCCTT	12	1	6.4652e-05
GCCGGGGGCCGG	12	1	6.4652e-05
GCCGGGGGCGTC	12	1	6.4652e-05
GCCGGTTCCTTT	12	1	6.4652e-05
GCCGGTTGGGCC	12	1	6.4652e-05
GCCTAACCTTCT	12	1	6.4652e-05
GCCTAGGGTAGC	12	1	6.4652e-05
GCCTATTCCTAA	12	1	6.4652e-05
GCCTATTCGTGG	12	1	6.4652e-05
GCCTCAGAGGCA	12	1	6.4652e-05
GCCTCCCTTCCC	12	1	6.4652e-05
GCCTCGGATTCC	12	1	6.4652e-05
GCCTCTGCCTCT	12	1	6.4652e-05
GCCTCTTGGCCC	12	1	6.4652e-05
GCCTGAAGAAAC	12	1	6.4652e-05
GCCTGAGGAGCT	12	1	6.4652e-05
GCCTGAGGGGCC	12	1	6.4652e-05
GCCTGCAGAACC	12	1	6.4652e-05
GCCTGCTCCTAA	12	1	6.4652e-05
GCCTGGAGGTCC	12	1	6.4652e-05
GCCTGGCAAGCT	12	1	6.4652e-05
GCCTGTTAGAGC	12	1	6.4652e-05
GCCTTAGGTTCT	12	1	6.4652e-05
GCCTTCCCGGTG	12	1	6.4652e-05
GCCTTCCTAGGT	12	1	6.4652e-05
GCCTTTCCCTAC	12	1	6.4652e-05
GCCTTTCTCCAC	12	1	6.4652e-05
GCGAGGGCCGGG	12	1	6.4652e-05
GCGAGGTTGGGC	12	1	6.4652e-05
GCGAGTGCCTGG	12	1	6.4652e-05
GCGAGTGTCGGG	12	1	6.4652e-05
GCGCCCCGGAAC	12	1	6.4652e-05
GCGCCCCTGCCT	12	1	6.4652e-05
GCGCCCGGAATC	12	1	6.4652e-05
GCGCCCGGGCAG	12	1	6.4652e-05
GCGCCCTAAAAT	12	1	6.4652e-05
GCGCGGCAGGGA	12	1	6.4652e-05
GCGCGGCAGGTC	12	1	6.4652e-05
GCGCTCTAAGAC	12	1	6.4652e-05
GCGGACCTCCGA	12	1	6.4652e-05
GCGGACGGGCCC	12	1	6.4652e-05
GCGGCACTCGCG	12	1	6.4652e-05
GCGGCACTCGTG	12	1	6.4652e-05
GCGGCGCCTCCG	12	1	6.4652e-05
GCGGCGGGGCCC	12	1	6.4652e-05
GCGGCGTGCCGC	12	1	6.4652e-05
GCGGCTCGGGGC	12	1	6.4652e-05
GCGGCTCTACAC	12	1	6.4652e-05
GCGGCTTGATCT	12	1	6.4652e-05
GCGGCTTGTTCT	12	1	6.4652e-05
GCGGGGGGGGGA	12	1	6.4652e-05
GCGGTCCACTTT	12	1	6.4652e-05
GCGTCTCTACCC	12	1	6.4652e-05
GCGTCTTGGTCT	12	1	6.4652e-05
GCGTTTCACCCC	12	1	6.4652e-05
GCGTTTGTCCGT	12	1	6.4652e-05
GCTAAAGCCGCC	12	1	6.4652e-05
GCTAGCTTTCCC	12	1	6.4652e-05
GCTAGGGAGTAC	12	1	6.4652e-05
GCTAGTTGTCCC	12	1	6.4652e-05
GCTCAGCGGGCC	12	1	6.4652e-05
GCTCCCTTGGCT	12	1	6.4652e-05
GCTCGGGGTTTT	12	1	6.4652e-05
GCTCGGTCCTCT	12	1	6.4652e-05
GCTCGTCAGGGA	12	1	6.4652e-05
GCTCTCTCACCC	12	1	6.4652e-05
GCTCTTAAGGGA	12	1	6.4652e-05
GCTCTTAGGGGC	12	1	6.4652e-05
GCTCTTCAGGGC	12	1	6.4652e-05
GCTCTTCAGGGT	12	1	6.4652e-05
GCTCTTCAGGTA	12	1	6.4652e-05
GCTCTTCGAGGC	12	1	6.4652e-05
GCTCTTCGGAGC	12	1	6.4652e-05
GCTCTTCGGCGC	12	1	6.4652e-05
GCTCTTCGGGGA	12	1	6.4652e-05
GCTCTTCGGGGT	12	1	6.4652e-05
GCTCTTTTGGGA	12	1	6.4652e-05
GCTGCTCCCGGG	12	1	6.4652e-05
GCTGGCGTTCTT	12	1	6.4652e-05
GCTGTAGGACTC	12	1	6.4652e-05
GCTTCTTGGGGT	12	1	6.4652e-05
GCTTGGGGGGAC	12	1	6.4652e-05
GCTTGGTTTGGC	12	1	6.4652e-05
GCTTTACCCGCG	12	1	6.4652e-05
GCTTTACCGGCG	12	1	6.4652e-05
GCTTTCCCCCCA	12	1	6.4652e-05
GGAAAAAACTCG	12	1	6.4652e-05
GGAAAAACCGGT	12	1	6.4652e-05
GGAAAAGGTCGC	12	1	6.4652e-05
GGAAAGGGCCCC	12	1	6.4652e-05
GGAAAGGGTCTC	12	1	6.4652e-05
GGAACTATTTCC	12	1	6.4652e-05
GGAAGCGGACCT	12	1	6.4652e-05
GGAAGGAGCTCT	12	1	6.4652e-05
GGAAGGGGCCAT	12	1	6.4652e-05
GGAAGGGTAGAG	12	1	6.4652e-05
GGACAAAACCCT	12	1	6.4652e-05
GGACCCCGGACT	12	1	6.4652e-05
GGACCCGGACCC	12	1	6.4652e-05
GGACCCGGCCCT	12	1	6.4652e-05
GGACCCTGGCCC	12	1	6.4652e-05
GGACCGCCGCCC	12	1	6.4652e-05
GGACCGGAGGCC	12	1	6.4652e-05
GGACCTAGGCCC	12	1	6.4652e-05
GGACCTCAAGGC	12	1	6.4652e-05
GGACCTCAGACC	12	1	6.4652e-05
GGACCTGAGCCT	12	1	6.4652e-05
GGACCTTCTGCC	12	1	6.4652e-05
GGACGCAAGCGT	12	1	6.4652e-05
GGACGGCAGGTC	12	1	6.4652e-05
GGACGGGCCGCG	12	1	6.4652e-05
GGACTAGCCAAC	12	1	6.4652e-05
GGACTTGGAACT	12	1	6.4652e-05
GGAGAAGGCCCC	12	1	6.4652e-05
GGAGAGATCCAC	12	1	6.4652e-05
GGAGAGGGTGGC	12	1	6.4652e-05
GGAGCCTTAGCG	12	1	6.4652e-05
GGAGCGCTTTCC	12	1	6.4652e-05
GGAGGCAAGCTC	12	1	6.4652e-05
GGAGGCAATCTT	12	1	6.4652e-05
GGAGGCGGACCC	12	1	6.4652e-05
GGAGGCTTTCCC	12	1	6.4652e-05
GGAGGGCTTCCC	12	1	6.4652e-05
GGAGTCAGGACC	12	1	6.4652e-05
GGATAGATCGCC	12	1	6.4652e-05
GGATATTGAGCC	12	1	6.4652e-05
GGATCGGTGGCC	12	1	6.4652e-05
GGATGAAAACCC	12	1	6.4652e-05
GGCAAGTTCAGG	12	1	6.4652e-05
GGCACCCGGCCT	12	1	6.4652e-05
GGCACCGGCCCC	12	1	6.4652e-05
GGCAGCTATCCG	12	1	6.4652e-05
GGCAGGATTGCC	12	1	6.4652e-05
GGCAGTCCCGCC	12	1	6.4652e-05
GGCCAAGGTGGC	12	1	6.4652e-05
GGCCAGCTCCCG	12	1	6.4652e-05
GGCCAGTCCTCC	12	1	6.4652e-05
GGCCAGTCCTCG	12	1	6.4652e-05
GGCCAGTCTTCT	12	1	6.4652e-05
GGCCATGGGGAC	12	1	6.4652e-05
GGCCCAGCCCTC	12	1	6.4652e-05
GGCCCCAACCTC	12	1	6.4652e-05
GGCCCCCCCCGG	12	1	6.4652e-05
GGCCCCCCCGTC	12	1	6.4652e-05
GGCCCCCGGAAG	12	1	6.4652e-05
GGCCCCCGGGAC	12	1	6.4652e-05
GGCCCCCTTGAA	12	1	6.4652e-05
GGCCCCGAATGA	12	1	6.4652e-05
GGCCCCGCTCCC	12	1	6.4652e-05
GGCCCCGGCCCG	12	1	6.4652e-05
GGCCCCGTTCCC	12	1	6.4652e-05
GGCCCCTAGGCC	12	1	6.4652e-05
GGCCCCTTGGTC	12	1	6.4652e-05
GGCCCGCGGGCC	12	1	6.4652e-05
GGCCCGGCTCCT	12	1	6.4652e-05
GGCCCGGGTTCC	12	1	6.4652e-05
GGCCCTCATGGT	12	1	6.4652e-05
GGCCCTCCCATT	12	1	6.4652e-05
GGCCCTCGGAAT	12	1	6.4652e-05
GGCCCTTGTTAC	12	1	6.4652e-05
GGCCCTTTGGCC	12	1	6.4652e-05
GGCCGAAGGGGC	12	1	6.4652e-05
GGCCGATGAAAG	12	1	6.4652e-05
GGCCGCGGGCCC	12	1	6.4652e-05
GGCCGGCCCCGG	12	1	6.4652e-05
GGCCGGTGGCCT	12	1	6.4652e-05
GGCCGTCCGCCC	12	1	6.4652e-05
GGCCTAACCCTC	12	1	6.4652e-05
GGCCTAGACCTC	12	1	6.4652e-05
GGCCTAGCCATC	12	1	6.4652e-05
GGCCTAGCCCCC	12	1	6.4652e-05
GGCCTCAGAAGG	12	1	6.4652e-05
GGCCTCCAGGGC	12	1	6.4652e-05
GGCCTCCCGCGC	12	1	6.4652e-05
GGCCTCCCGGAC	12	1	6.4652e-05
GGCCTCCGACCG	12	1	6.4652e-05
GGCCTCCTGGGC	12	1	6.4652e-05
GGCCTTCCGCCT	12	1	6.4652e-05
GGCCTTGGTCTC	12	1	6.4652e-05
GGCCTTGTAGGT	12	1	6.4652e-05
GGCCTTGTTACC	12	1	6.4652e-05
GGCCTTTCCACC	12	1	6.4652e-05
GGCGACACCTTC	12	1	6.4652e-05
GGCGACCTCCGA	12	1	6.4652e-05
GGCGCCAGAGAT	12	1	6.4652e-05
GGCGCCTCCACA	12	1	6.4652e-05
GGCGCCTGCGTC	12	1	6.4652e-05
GGCGCTCCGCCT	12	1	6.4652e-05
GGCGGACCCGGC	12	1	6.4652e-05
GGCGGCACGCAT	12	1	6.4652e-05
GGCGGCTCCTTC	12	1	6.4652e-05
GGCGGGAACAAC	12	1	6.4652e-05
GGCGGGACAACC	12	1	6.4652e-05
GGCGGGCTGAGA	12	1	6.4652e-05
GGCGGGGACCCG	12	1	6.4652e-05
GGCGGGGGGGGT	12	1	6.4652e-05
GGCGGGTGGGGC	12	1	6.4652e-05
GGCGTAGCCCTC	12	1	6.4652e-05
GGCGTCGGACCG	12	1	6.4652e-05
GGCGTGGCTCTC	12	1	6.4652e-05
GGCGTTAGCCCG	12	1	6.4652e-05
GGCTAGCCTCTA	12	1	6.4652e-05
GGCTCCAAAGCC	12	1	6.4652e-05
GGCTCCAGTTCC	12	1	6.4652e-05
GGCTCCATGTCC	12	1	6.4652e-05
GGCTCCCCTCCA	12	1	6.4652e-05
GGCTCCCGTTTC	12	1	6.4652e-05
GGCTCGAAAATT	12	1	6.4652e-05
GGCTCTAACCTC	12	1	6.4652e-05
GGCTCTCGGTTC	12	1	6.4652e-05
GGCTGAAAACCC	12	1	6.4652e-05
GGCTGACGACTT	12	1	6.4652e-05
GGCTGCACCGGC	12	1	6.4652e-05
GGCTGCACTGGC	12	1	6.4652e-05
GGCTGCATGGGC	12	1	6.4652e-05
GGCTGCCGGTTC	12	1	6.4652e-05
GGCTGGACACCC	12	1	6.4652e-05
GGCTTAAAAATT	12	1	6.4652e-05
GGCTTAAGCCCG	12	1	6.4652e-05
GGCTTAAGGCCC	12	1	6.4652e-05
GGCTTAGCCCTC	12	1	6.4652e-05
GGCTTCGGGCTC	12	1	6.4652e-05
GGCTTGAAAAGT	12	1	6.4652e-05
GGCTTGGCCCCT	12	1	6.4652e-05
GGCTTGTGTCTC	12	1	6.4652e-05
GGCTTTAGACCG	12	1	6.4652e-05
GGCTTTAGCACG	12	1	6.4652e-05
GGCTTTAGCCAG	12	1	6.4652e-05
GGCTTTAGCCTG	12	1	6.4652e-05
GGCTTTAGCTCG	12	1	6.4652e-05
GGCTTTGGGCCT	12	1	6.4652e-05
GGCTTTTTCTCG	12	1	6.4652e-05
GGGAAAGGACTT	12	1	6.4652e-05
GGGAACCAGAGC	12	1	6.4652e-05
GGGACAGTTCCC	12	1	6.4652e-05
GGGACCACCAAT	12	1	6.4652e-05
GGGACCGCCCCT	12	1	6.4652e-05
GGGACCTTGGCC	12	1	6.4652e-05
GGGACGGTTCGT	12	1	6.4652e-05
GGGACTTTCCCT	12	1	6.4652e-05
GGGAGCACGCTC	12	1	6.4652e-05
GGGAGGACCCCT	12	1	6.4652e-05
GGGAGGGAGCTC	12	1	6.4652e-05
GGGAGGGCGCTC	12	1	6.4652e-05
GGGAGGGTGCCT	12	1	6.4652e-05
GGGAGGTGCCCC	12	1	6.4652e-05
GGGATCGGTTCC	12	1	6.4652e-05
GGGATGGGGTCT	12	1	6.4652e-05
GGGCAACGCCCT	12	1	6.4652e-05
GGGCAGCGCCCA	12	1	6.4652e-05
GGGCCATTGGTT	12	1	6.4652e-05
GGGCCCACCCCC	12	1	6.4652e-05
GGGCCCAGGCCC	12	1	6.4652e-05
GGGCCCCCCCCC	12	1	6.4652e-05
GGGCCCCCGCCC	12	1	6.4652e-05
GGGCCCCGGAAA	12	1	6.4652e-05
GGGCCCCGGTCT	12	1	6.4652e-05
GGGCCCTTGACA	12	1	6.4652e-05
GGGCCGGGAGCA	12	1	6.4652e-05
GGGCCTATGCCC	12	1	6.4652e-05
GGGCCTCACCCT	12	1	6.4652e-05
GGGCCTCATGGA	12	1	6.4652e-05
GGGCCTCTCACC	12	1	6.4652e-05
GGGCCTGAGTCT	12	1	6.4652e-05
GGGCCTTGAGCC	12	1	6.4652e-05
GGGCCTTTGAGG	12	1	6.4652e-05
GGGCGAAAACCC	12	1	6.4652e-05
GGGCGAAACCCC	12	1	6.4652e-05
GGGCGACAGGTC	12	1	6.4652e-05
GGGCGAGGGGCC	12	1	6.4652e-05
GGGCGCGCATCC	12	1	6.4652e-05
GGGCGGCAGATC	12	1	6.4652e-05
GGGCGGCAGGCC	12	1	6.4652e-05
GGGCGGCATGTC	12	1	6.4652e-05
GGGCGGCCGGTC	12	1	6.4652e-05
GGGCGGCTGGTC	12	1	6.4652e-05
GGGCGGGGGAAC	12	1	6.4652e-05
GGGCGGGTTTCC	12	1	6.4652e-05
GGGCGGTAGGTC	12	1	6.4652e-05
GGGCGTCAGGTC	12	1	6.4652e-05
GGGCGTCTTAGA	12	1	6.4652e-05
GGGCTATCAGTT	12	1	6.4652e-05
GGGCTCCGTGAG	12	1	6.4652e-05
GGGCTCGGAGAG	12	1	6.4652e-05
GGGCTGGAGCCC	12	1	6.4652e-05
GGGCTGGTTACC	12	1	6.4652e-05
GGGCTTGGAGGC	12	1	6.4652e-05
GGGCTTGTGACC	12	1	6.4652e-05
GGGCTTTTTACC	12	1	6.4652e-05
GGGGAAAAAGCC	12	1	6.4652e-05
GGGGAACTACCG	12	1	6.4652e-05
GGGGAACTCCCT	12	1	6.4652e-05
GGGGAACTGCCG	12	1	6.4652e-05
GGGGACATCCGA	12	1	6.4652e-05
GGGGACCGCCGA	12	1	6.4652e-05
GGGGACCTCCGT	12	1	6.4652e-05
GGGGACCTCCTT	12	1	6.4652e-05
GGGGACTGCCCG	12	1	6.4652e-05
GGGGACTTCCAT	12	1	6.4652e-05
GGGGACTTCCGA	12	1	6.4652e-05
GGGGAGCCCCCT	12	1	6.4652e-05
GGGGAGGAGAAC	12	1	6.4652e-05
GGGGAGTCCCGT	12	1	6.4652e-05
GGGGATTGGTCC	12	1	6.4652e-05
GGGGCAGGGGTC	12	1	6.4652e-05
GGGGCCAGGGCC	12	1	6.4652e-05
GGGGCCTGAGAC	12	1	6.4652e-05
GGGGCCTTTTCC	12	1	6.4652e-05
GGGGCGGAGACC	12	1	6.4652e-05
GGGGCGGTCCGC	12	1	6.4652e-05
GGGGCGTGGCCC	12	1	6.4652e-05
GGGGCTAAGCTT	12	1	6.4652e-05
GGGGCTCCCCCT	12	1	6.4652e-05
GGGGCTCTTCCC	12	1	6.4652e-05
GGGGCTTGTGTT	12	1	6.4652e-05
GGGGGCAGCACC	12	1	6.4652e-05
GGGGGCCACCGC	12	1	6.4652e-05
GGGGGCCTCCGC	12	1	6.4652e-05
GGGGGCGACCCC	12	1	6.4652e-05
GGGGGCGGGCCG	12	1	6.4652e-05
GGGGGCGGTTCC	12	1	6.4652e-05
GGGGGCTACCCC	12	1	6.4652e-05
GGGGGCTTCTCC	12	1	6.4652e-05
GGGGGGAGAGCC	12	1	6.4652e-05
GGGGGGATTCCC	12	1	6.4652e-05
GGGGGGTAGGTC	12	1	6.4652e-05
GGGGGTGTGCAC	12	1	6.4652e-05
GGGGGTTGGGCC	12	1	6.4652e-05
GGGGTAAGGACC	12	1	6.4652e-05
GGGGTCCGGCGC	12	1	6.4652e-05
GGGGTCCGGGCC	12	1	6.4652e-05
GGGGTCCTCCAT	12	1	6.4652e-05
GGGGTCGGGGCC	12	1	6.4652e-05
GGGGTCGGTCCT	12	1	6.4652e-05
GGGGTCTTTTCC	12	1	6.4652e-05
GGGGTGAGACCC	12	1	6.4652e-05
GGGGTGGAAACC	12	1	6.4652e-05
GGGGTGGTGCAT	12	1	6.4652e-05
GGGGTGGTGGCC	12	1	6.4652e-05
GGGGTGGTTGCC	12	1	6.4652e-05
GGGGTTCTTTCC	12	1	6.4652e-05
GGGGTTGGGTTC	12	1	6.4652e-05
GGGGTTTCGACC	12	1	6.4652e-05
GGGGTTTGGCTT	12	1	6.4652e-05
GGGGTTTTTTCG	12	1	6.4652e-05
GGGTAAAACTCC	12	1	6.4652e-05
GGGTACCTCCGA	12	1	6.4652e-05
GGGTCACCGCCA	12	1	6.4652e-05
GGGTCATCGGGC	12	1	6.4652e-05
GGGTCCCGGCCC	12	1	6.4652e-05
GGGTCCCTCCGC	12	1	6.4652e-05
GGGTCCGGCACC	12	1	6.4652e-05
GGGTCGCGGCCT	12	1	6.4652e-05
GGGTCTTAGGGT	12	1	6.4652e-05
GGGTCTTCCGCC	12	1	6.4652e-05
GGGTGAAAACCA	12	1	6.4652e-05
GGGTGAAAACCT	12	1	6.4652e-05
GGGTGAAAGCCC	12	1	6.4652e-05
GGGTGCAAACCC	12	1	6.4652e-05
GGGTGGCCACCC	12	1	6.4652e-05
GGGTGGGGGCTC	12	1	6.4652e-05
GGGTTAAAACCC	12	1	6.4652e-05
GGGTTCCTGGCA	12	1	6.4652e-05
GGGTTCGGAGGG	12	1	6.4652e-05
GGGTTCTCGGGC	12	1	6.4652e-05
GGGTTGGGTGCC	12	1	6.4652e-05
GGGTTTGGAGAG	12	1	6.4652e-05
GGGTTTTTTCCT	12	1	6.4652e-05
GGTAAAGGGACT	12	1	6.4652e-05
GGTAAGAGGCCT	12	1	6.4652e-05
GGTAGAGCCCAG	12	1	6.4652e-05
GGTAGGACCCAG	12	1	6.4652e-05
GGTAGTTTTCCC	12	1	6.4652e-05
GGTATGGCCCAG	12	1	6.4652e-05
GGTCAGCGCGTT	12	1	6.4652e-05
GGTCCCAAGCGC	12	1	6.4652e-05
GGTCCCCCCGCC	12	1	6.4652e-05
GGTCCCGCCCCC	12	1	6.4652e-05
GGTCCGAGTCCC	12	1	6.4652e-05
GGTCCGCTTCTC	12	1	6.4652e-05
GGTCGAGGGACC	12	1	6.4652e-05
GGTCGGCGAACA	12	1	6.4652e-05
GGTCGGGGGGGC	12	1	6.4652e-05
GGTCGGGGTGTC	12	1	6.4652e-05
GGTCTAAATCCC	12	1	6.4652e-05
GGTCTCAGCCTT	12	1	6.4652e-05
GGTCTCTTGCAC	12	1	6.4652e-05
GGTCTTAGGACA	12	1	6.4652e-05
GGTCTTATAACC	12	1	6.4652e-05
GGTCTTGGCCCT	12	1	6.4652e-05
GGTGAACCGCCG	12	1	6.4652e-05
GGTGAAGCTCTG	12	1	6.4652e-05
GGTGATAGGATC	12	1	6.4652e-05
GGTGCAAGGGGC	12	1	6.4652e-05
GGTGGACCGTCA	12	1	6.4652e-05
GGTTACGTCACA	12	1	6.4652e-05
GGTTCCTGGACG	12	1	6.4652e-05
GGTTCGCGCGAC	12	1	6.4652e-05
GGTTGAATGTCC	12	1	6.4652e-05
GGTTGGGGCCCC	12	1	6.4652e-05
GGTTTACCCTGG	12	1	6.4652e-05
GGTTTGAGCCCT	12	1	6.4652e-05
GGTTTGCCCCCC	12	1	6.4652e-05
GGTTTTCCACCC	12	1	6.4652e-05
GGTTTTGGCCCC	12	1	6.4652e-05
GTAACAAGTCTC	12	1	6.4652e-05
GTAACGAGTCTC	12	1	6.4652e-05
GTACGTGGGCCT	12	1	6.4652e-05
GTAGCCCAGTGT	12	1	6.4652e-05
GTAGGACCTCCC	12	1	6.4652e-05
GTAGGCAAGGTT	12	1	6.4652e-05
GTAGGGGCCCAT	12	1	6.4652e-05
GTAGGGGCTGCA	12	1	6.4652e-05
GTAGTGGGCCTT	12	1	6.4652e-05
GTATCTCGGGCC	12	1	6.4652e-05
GTATCTCTGGAC	12	1	6.4652e-05
GTCACCGGTCCT	12	1	6.4652e-05
GTCACCTGGCCC	12	1	6.4652e-05
GTCAGCCCTGGG	12	1	6.4652e-05
GTCAGGCTCCCT	12	1	6.4652e-05
GTCATGGGGGAC	12	1	6.4652e-05
GTCCAAAGGGGC	12	1	6.4652e-05
GTCCAATAAAGA	12	1	6.4652e-05
GTCCCATTTTCC	12	1	6.4652e-05
GTCCCCAGGCCC	12	1	6.4652e-05
GTCCCCAGGGAT	12	1	6.4652e-05
GTCCCCCGGAGT	12	1	6.4652e-05
GTCCCCCGGTTC	12	1	6.4652e-05
GTCCCCGGGTCT	12	1	6.4652e-05
GTCCCCGGTATT	12	1	6.4652e-05
GTCCCCTGCACC	12	1	6.4652e-05
GTCCCCTGGCCC	12	1	6.4652e-05
GTCCCCTTTTCC	12	1	6.4652e-05
GTCCCGGAAGAC	12	1	6.4652e-05
GTCCCTCTTTCC	12	1	6.4652e-05
GTCCCTTCGACC	12	1	6.4652e-05
GTCCCTTTATCC	12	1	6.4652e-05
GTCCGCGCTCCC	12	1	6.4652e-05
GTCCGGCCCCTT	12	1	6.4652e-05
GTCCGGTTTGAA	12	1	6.4652e-05
GTCCGTGAACCC	12	1	6.4652e-05
GTCCGTGGAGCT	12	1	6.4652e-05
GTCCGTTTGGGG	12	1	6.4652e-05
GTCCGTTTTTTC	12	1	6.4652e-05
GTCCTGACCTTG	12	1	6.4652e-05
GTCCTGGGGGAT	12	1	6.4652e-05
GTCGAAATACCC	12	1	6.4652e-05
GTCGAGCTACCC	12	1	6.4652e-05
GTCGAGTTACCC	12	1	6.4652e-05
GTCGGACCCCCC	12	1	6.4652e-05
GTCGGACGTGCT	12	1	6.4652e-05
GTCGGCGTTCTT	12	1	6.4652e-05
GTCGGGATCTCC	12	1	6.4652e-05
GTCGGTGGACAC	12	1	6.4652e-05
GTCGTTAAGGCC	12	1	6.4652e-05
GTCGTTCCCGGC	12	1	6.4652e-05
GTCTAATTGAGC	12	1	6.4652e-05
GTCTCCCAGGCC	12	1	6.4652e-05
GTCTCTCGACCT	12	1	6.4652e-05
GTCTCTCGGCCC	12	1	6.4652e-05
GTCTCTCGTCCT	12	1	6.4652e-05
GTCTCTTTTGGC	12	1	6.4652e-05
GTCTGTGAGGCG	12	1	6.4652e-05
GTCTTCTCTCGT	12	1	6.4652e-05
GTCTTGCTCAAA	12	1	6.4652e-05
GTGCACCGCCCT	12	1	6.4652e-05
GTGCCCCCTCCC	12	1	6.4652e-05
GTGCCCGCCGGT	12	1	6.4652e-05
GTGCCTTGGGGC	12	1	6.4652e-05
GTGCGGCGTGGT	12	1	6.4652e-05
GTGCGGCTGGCC	12	1	6.4652e-05
GTGCGTATGCCC	12	1	6.4652e-05
GTGCTGGGACCT	12	1	6.4652e-05
GTGGACCTCCAT	12	1	6.4652e-05
GTGGACCTCCGA	12	1	6.4652e-05
GTGGAGCTGCGC	12	1	6.4652e-05
GTGGCGGGTCTT	12	1	6.4652e-05
GTGGCTTGGTCT	12	1	6.4652e-05
GTGGGATTGGAT	12	1	6.4652e-05
GTGGGGCCTGCC	12	1	6.4652e-05
GTGGGGGCCAAC	12	1	6.4652e-05
GTGGGTCCTTCC	12	1	6.4652e-05
GTGGTACGTAAG	12	1	6.4652e-05
GTGGTTGCCGGG	12	1	6.4652e-05
GTGTTCCAGCTC	12	1	6.4652e-05
GTGTTCCTAACG	12	1	6.4652e-05
GTGTTTAAAGAC	12	1	6.4652e-05
GTGTTTAGAGCC	12	1	6.4652e-05
GTTACGTGCCTT	12	1	6.4652e-05
GTTAGGGGCCTT	12	1	6.4652e-05
GTTCATGGTCCC	12	1	6.4652e-05
GTTCCCCACCCC	12	1	6.4652e-05
GTTCCCCCCCGC	12	1	6.4652e-05
GTTCCCGCTACC	12	1	6.4652e-05
GTTCCGGCGACC	12	1	6.4652e-05
GTTCCTCGGGGC	12	1	6.4652e-05
GTTCCTTGGCGT	12	1	6.4652e-05
GTTCGAGCCGAC	12	1	6.4652e-05
GTTCGAGTCGGC	12	1	6.4652e-05
GTTCGCTCGACT	12	1	6.4652e-05
GTTCGGGGCCCA	12	1	6.4652e-05
GTTGAACCGCTT	12	1	6.4652e-05
GTTGAGGGTTAC	12	1	6.4652e-05
GTTGGGCACGGT	12	1	6.4652e-05
GTTGTGCGCCCC	12	1	6.4652e-05
GTTTACGCCCCT	12	1	6.4652e-05
GTTTAGGGTCCC	12	1	6.4652e-05
GTTTCCGCACCT	12	1	6.4652e-05
GTTTCGGCGAAC	12	1	6.4652e-05
GTTTCGGCGGCT	12	1	6.4652e-05
GTTTCGGCTGCC	12	1	6.4652e-05
AAACCGCGCCCT	12	1	6.4652e-05
AAAGCCCCCCTT	12	1	6.4652e-05
AAAGCCTCTCTT	12	1	6.4652e-05
AACACTGAGACA	12	1	6.4652e-05
AACACTGCGACT	12	1	6.4652e-05
AACGCCCTGTTT	12	1	6.4652e-05
AACGGGCTGGCT	12	1	6.4652e-05
ACCCACGGGGCT	12	1	6.4652e-05
ACCCACTTCCCT	12	1	6.4652e-05
ACCCCTGAGCCT	12	1	6.4652e-05
ACCGAAGGGGCT	12	1	6.4652e-05
ACCGTGAACCCT	12	1	6.4652e-05
ACGTCTTAGGCT	12	1	6.4652e-05
ACTATCAAGACT	12	1	6.4652e-05
AGACCGGTCCCT	12	1	6.4652e-05
AGACGGGACCCT	12	1	6.4652e-05
AGACTCGGGAAT	12	1	6.4652e-05
AGAGAGGCTCCG	12	1	6.4652e-05
AGATAGTCTCCT	12	1	6.4652e-05
AGGCGGGCCGCT	12	1	6.4652e-05
AGTCCGGTCTTT	12	1	6.4652e-05
AGTTATGCCTCT	12	1	6.4652e-05
ATATTTCGCGCT	12	1	6.4652e-05
CACGTTTCTTTT	12	1	6.4652e-05
CACTCAGTTTCT	12	1	6.4652e-05
CAGGAACCCTTT	12	1	6.4652e-05
CAGGTTCCTTTT	12	1	6.4652e-05
CATGGGCTCCCC	12	1	6.4652e-05
CATTGTTGATTT	12	1	6.4652e-05
CCAGGGTTGCCT	12	1	6.4652e-05
CCAGTTCCTTTT	12	1	6.4652e-05
CCCAACCCCCCT	12	1	6.4652e-05
CCCAAGCCCCTT	12	1	6.4652e-05
CCCAAGGTGACT	12	1	6.4652e-05
CCCACTGAAGCT	12	1	6.4652e-05
CCCAGCCCGCTT	12	1	6.4652e-05
CCCAGCTTTCCT	12	1	6.4652e-05
CCCCACCCCCAT	12	1	6.4652e-05
CCCCACCCTCCT	12	1	6.4652e-05
CCCCACGCGGCT	12	1	6.4652e-05
CCCCAGCCCCCT	12	1	6.4652e-05
CCCCATACCCCT	12	1	6.4652e-05
CCCCCCAGTCTT	12	1	6.4652e-05
CCCCCCATCCCT	12	1	6.4652e-05
CCCCCCCTCCTT	12	1	6.4652e-05
CCCCCCCTCTCT	12	1	6.4652e-05
CCCCCCGCCGTC	12	1	6.4652e-05
CCCCCCGGTATT	12	1	6.4652e-05
CCCCCCGTGGCT	12	1	6.4652e-05
CCCCCCTCCCCT	12	1	6.4652e-05
CCCCCGCCCCCC	12	1	6.4652e-05
CCCCGAAAGGCA	12	1	6.4652e-05
CCCCGAAAGGCG	12	1	6.4652e-05
CCCCGGACCTTT	12	1	6.4652e-05
CCCCGGCGTCTT	12	1	6.4652e-05
CCCCGTGCGGCC	12	1	6.4652e-05
CCCCGTGCGGCG	12	1	6.4652e-05
CCCCGTTCGGCT	12	1	6.4652e-05
CCCCTCAGTCTC	12	1	6.4652e-05
CCCCTCCGGGGG	12	1	6.4652e-05
CCCCTGTCTTCT	12	1	6.4652e-05
CCCGCTCAGTCT	12	1	6.4652e-05
CCCGCTGAAGCC	12	1	6.4652e-05
CCCGGATCCTCT	12	1	6.4652e-05
CCCGGCCACCGT	12	1	6.4652e-05
CCCGGCCACCTG	12	1	6.4652e-05
CCCGGCGAGACT	12	1	6.4652e-05
CCCGGCTCCCCT	12	1	6.4652e-05
CCCGGGGCCCTT	12	1	6.4652e-05
CCCGGGGCCTCA	12	1	6.4652e-05
CCCGGGGGCTCT	12	1	6.4652e-05
CCCGGGGGGCCT	12	1	6.4652e-05
CCCGGGGTACCT	12	1	6.4652e-05
CCCGGGTCCTCT	12	1	6.4652e-05
CCCGGGTCCTGT	12	1	6.4652e-05
CCCGGTGCCTCT	12	1	6.4652e-05
CCCGGTTACCGT	12	1	6.4652e-05
CCCGTAAACCCT	12	1	6.4652e-05
CCCGTGGCCTCT	12	1	6.4652e-05
CCCTCCTCCTTT	12	1	6.4652e-05
CCCTCGGGGCCT	12	1	6.4652e-05
CCCTTGGGCTCT	12	1	6.4652e-05
CCGATCAAGACT	12	1	6.4652e-05
CCGATTCCTTTT	12	1	6.4652e-05
CCGATTTCTTTT	12	1	6.4652e-05
CCGCACCCGCCC	12	1	6.4652e-05
CCGCCAGGGCCT	12	1	6.4652e-05
CCGCCTTCAGCT	12	1	6.4652e-05
CCGCTGGGGGAT	12	1	6.4652e-05
CCGGAGCTACCT	12	1	6.4652e-05
CCGGAGGGCCTT	12	1	6.4652e-05
CCGGATCCTTTT	12	1	6.4652e-05
CCGGATTTGCGT	12	1	6.4652e-05
CCGGGGACTTCT	12	1	6.4652e-05
CCGGGTATGCGT	12	1	6.4652e-05
CCGGGTCCTTTT	12	1	6.4652e-05
CCGGTACCTTTT	12	1	6.4652e-05
CCGGTCCCTTTT	12	1	6.4652e-05
CCGGTTCCCTTT	12	1	6.4652e-05
CCGGTTCCTTGT	12	1	6.4652e-05
CCGTCGGGAACT	12	1	6.4652e-05
CCGTTTCGGTTT	12	1	6.4652e-05
CCTAACAAGACT	12	1	6.4652e-05
CCTACCAAGACT	12	1	6.4652e-05
CCTAGGTCCTCG	12	1	6.4652e-05
CCTATCAAGTCT	12	1	6.4652e-05
CCTATCACGACT	12	1	6.4652e-05
CCTATCAGGACT	12	1	6.4652e-05
CCTATCCCCCTC	12	1	6.4652e-05
CCTCCCTGACTT	12	1	6.4652e-05
CCTCGGTTCCCT	12	1	6.4652e-05
CCTCGTTAGGTT	12	1	6.4652e-05
CCTCGTTGCCCT	12	1	6.4652e-05
CCTCGTTTCCTC	12	1	6.4652e-05
CCTCTGGCTCTT	12	1	6.4652e-05
CCTGCTAAAGTT	12	1	6.4652e-05
CCTGGAAAGCCT	12	1	6.4652e-05
CCTGGCCCAACG	12	1	6.4652e-05
CCTGGGGGGGGG	12	1	6.4652e-05
CCTGTTAAGCGC	12	1	6.4652e-05
CCTTTACCTACT	12	1	6.4652e-05
CCTTTCACTACT	12	1	6.4652e-05
CCTTTCCCTACC	12	1	6.4652e-05
CCTTTCCCTCCT	12	1	6.4652e-05
CCTTTCTCTACT	12	1	6.4652e-05
CCTTTGCCTACT	12	1	6.4652e-05
CGACTTCGAACT	12	1	6.4652e-05
CGCAGGGGATCT	12	1	6.4652e-05
CGCCCCATGGTT	12	1	6.4652e-05
CGCGGGAGCTCT	12	1	6.4652e-05
CGGCGTCAGGCT	12	1	6.4652e-05
CGGCTTGGTCTT	12	1	6.4652e-05
CGGGGTCCTTTT	12	1	6.4652e-05
CGGGTGGCCGTT	12	1	6.4652e-05
CGGGTTCCTTTT	12	1	6.4652e-05
CGGTGTTTGCGT	12	1	6.4652e-05
CGGTTCCCGCAT	12	1	6.4652e-05
CGTAGGCCCCTT	12	1	6.4652e-05
CGTGTCGTCCTT	12	1	6.4652e-05
CTCAGACGCCCT	12	1	6.4652e-05
CTCAGTCTCCCA	12	1	6.4652e-05
CTCCCCGCCCCC	12	1	6.4652e-05
CTCCCCGGCCTT	12	1	6.4652e-05
CTCCTGGTGGCT	12	1	6.4652e-05
CTCTTCATGGAT	12	1	6.4652e-05
CTTAGGCTCTTT	12	1	6.4652e-05
CTTGGGCCACCC	12	1	6.4652e-05
CTTTGCCCCCCT	12	1	6.4652e-05
TAACTTGGGATT	12	1	6.4652e-05
TACGGAGAGCCT	12	1	6.4652e-05
TACGGAGGCCCT	12	1	6.4652e-05
TACGGAGTGCCT	12	1	6.4652e-05
TACGGGGTGACC	12	1	6.4652e-05
TAGAGATAGACT	12	1	6.4652e-05
TAGAGCTAGACG	12	1	6.4652e-05
TAGAGCTAGATT	12	1	6.4652e-05
TAGAGCTAGCCT	12	1	6.4652e-05
TAGCGCTAGACT	12	1	6.4652e-05
TAGGGCGGGTCT	12	1	6.4652e-05
TAGTCCCTGCCT	12	1	6.4652e-05
TAGTGCTAACCT	12	1	6.4652e-05
TCAATCGTTCCT	12	1	6.4652e-05
TCACTCACTTCT	12	1	6.4652e-05
TCAGGCCCCCTT	12	1	6.4652e-05
TCCAGTGTGTTG	12	1	6.4652e-05
TCCCCCTAGGCT	12	1	6.4652e-05
TCCCCGGGCCCT	12	1	6.4652e-05
TCCCCTACGCCT	12	1	6.4652e-05
TCCCGGGCCCTT	12	1	6.4652e-05
TCCCTCGCTTCA	12	1	6.4652e-05
TCCGTAAGGGCT	12	1	6.4652e-05
TCCTTGGGGCCT	12	1	6.4652e-05
TCGAGATACCCT	12	1	6.4652e-05
TCGGATTGGATT	12	1	6.4652e-05
TCGGGAAAGCCT	12	1	6.4652e-05
TCTCGTCTGAGG	12	1	6.4652e-05
TGAGTGCTCACT	12	1	6.4652e-05
TGATCCCCAGGT	12	1	6.4652e-05
TGATGCTCCCCT	12	1	6.4652e-05
TGCCTTGGGCCT	12	1	6.4652e-05
TGCTTTGGACCT	12	1	6.4652e-05
TGGACACCCCCT	12	1	6.4652e-05
TGGAGGGCCTAC	12	1	6.4652e-05
TGGCGCCATGGT	12	1	6.4652e-05
TGGCGCCTGGGT	12	1	6.4652e-05
TGGGCACCCACT	12	1	6.4652e-05
TGGGCTCCCCCT	12	1	6.4652e-05
TGGGGGCCGGGT	12	1	6.4652e-05
TGGTAGTCCTCT	12	1	6.4652e-05
TGGTCTCCGGCT	12	1	6.4652e-05
TGTTAGTCATCT	12	1	6.4652e-05
TGTTAGTCCCCT	12	1	6.4652e-05
TGTTAGTCGTCT	12	1	6.4652e-05
TTCCCCGGCCCC	12	1	6.4652e-05
TTCCCCTGCCCT	12	1	6.4652e-05
TTCCCTGCCTCC	12	1	6.4652e-05
TTCCGGGGTCGT	12	1	6.4652e-05
TTCCTCAGGGAT	12	1	6.4652e-05
TTGTTGCCCCCT	12	1	6.4652e-05
TTTCGGCGGCCT	12	1	6.4652e-05
CCAGAATTCCTG	12	1	6.4652e-05
CCAGAATTCCTT	12	1	6.4652e-05
CCAGTCCTCTTT	12	1	6.4652e-05
CCCAAGCCCCTG	12	1	6.4652e-05
CCCCCTTCGGTG	12	1	6.4652e-05
CCCCGGTCCCTT	12	1	6.4652e-05
CCCCTGCCCCTT	12	1	6.4652e-05
CCCGCCCGCGTG	12	1	6.4652e-05
CCCGCCGGCTTG	12	1	6.4652e-05
CCCGGAGGTCCT	12	1	6.4652e-05
CCCGGCGCCGTT	12	1	6.4652e-05
CCCTCAGTGGTG	12	1	6.4652e-05
CCCTGTGCCTTT	12	1	6.4652e-05
CCCTTGGGCAGG	12	1	6.4652e-05
CCGCCGGCTCTG	12	1	6.4652e-05
CCGGACACCCTG	12	1	6.4652e-05
CCTAGCCCTCTT	12	1	6.4652e-05
CCTCCCGCCCTG	12	1	6.4652e-05
CCTCTGGGGGCT	12	1	6.4652e-05
CGCCGCGCCGGG	12	1	6.4652e-05
CGCCTCCACCTT	12	1	6.4652e-05
CGGCTTTCCGGG	12	1	6.4652e-05
CGGGGACCCTTT	12	1	6.4652e-05
CGGGTGACCCTG	12	1	6.4652e-05
CGGTTCCTTTTG	12	1	6.4652e-05
CGTTTTAACTTT	12	1	6.4652e-05
CTCCGGGTCCTG	12	1	6.4652e-05
CTCGTTAGGGTG	12	1	6.4652e-05
CTGCCCAGACCT	12	1	6.4652e-05
CTGGGGGTTGAT	12	1	6.4652e-05
CTTCCCCCCCTT	12	1	6.4652e-05
CTTTAGCCCGTG	12	1	6.4652e-05
GAGGGCTTCCTG	12	1	6.4652e-05
GATCGTTGGAGG	12	1	6.4652e-05
GATGAGGGGCTG	12	1	6.4652e-05
GATGGTTCCTTG	12	1	6.4652e-05
GCACCCCTGGTG	12	1	6.4652e-05
GCAGTCATCCTG	12	1	6.4652e-05
GCCCCTTGGCTG	12	1	6.4652e-05
GCCCGCCCCCTG	12	1	6.4652e-05
GCGGCAGGTCTT	12	1	6.4652e-05
GCGGCATGTCTT	12	1	6.4652e-05
GGAAGTTACCTT	12	1	6.4652e-05
GGACCTCCATTG	12	1	6.4652e-05
GGACCTCCGATA	12	1	6.4652e-05
GGAGCCTGTCTG	12	1	6.4652e-05
GGATCTCGGTTG	12	1	6.4652e-05
GGGCCACCCCTT	12	1	6.4652e-05
GGGCGGCTCATT	12	1	6.4652e-05
GGGGATAGTACG	12	1	6.4652e-05
GGTTTTTTCCTG	12	1	6.4652e-05
GTCAAAACCTTG	12	1	6.4652e-05
GTCCGATGTCTG	12	1	6.4652e-05
GTGAAAACCCTT	12	1	6.4652e-05
GTTAGATCACTG	12	1	6.4652e-05
GTTAGTCCTCTG	12	1	6.4652e-05
GTTCGGAGAGTG	12	1	6.4652e-05
GTTTTCCTCCTG	12	1	6.4652e-05
TAAGAGTCAGTG	12	1	6.4652e-05
TCCGCTGCTCTT	12	1	6.4652e-05
TCCTCGGCCCTG	12	1	6.4652e-05
TCCTTGCCCTTG	12	1	6.4652e-05
TCCTTTAGGCTG	12	1	6.4652e-05
TCGATGAAAGTG	12	1	6.4652e-05
TCTGCGCGTTTG	12	1	6.4652e-05
TCTTCTCTCCTG	12	1	6.4652e-05
TGGAGGCTCCTG	12	1	6.4652e-05
TGGAGGGGTCTG	12	1	6.4652e-05
TGGGGCGGTCTG	12	1	6.4652e-05
TTCGATCCTCTG	12	1	6.4652e-05
TTTGCCCTCCTT	12	1	6.4652e-05
AAGGAGGCCTGA	12	1	6.4652e-05
ACATTAGCCCGA	12	1	6.4652e-05
ACGTGCCTTTGA	12	1	6.4652e-05
ACGTGCCTTTTA	12	1	6.4652e-05
AGGGCGGATTGA	12	1	6.4652e-05
CAGAAAGCTTTA	12	1	6.4652e-05
CCCCCGGCTTTA	12	1	6.4652e-05
CGGGCCGCGCGA	12	1	6.4652e-05
TTGGGGCTTTGA	12	1	6.4652e-05
CGGGCCACTTAG	12	1	6.4652e-05
CAAGCTTTGAGG	12	1	6.4652e-05
CAGACACTGAGA	12	1	6.4652e-05
CGCCCCCTGAGG	12	1	6.4652e-05
CGGACCCTGAGA	12	1	6.4652e-05
GCCTTTTGAGGG	12	1	6.4652e-05
GTAGCGTGAGAG	12	1	6.4652e-05
AGAAACGACCC	11	1	6.4652e-05
AGGCCTCTTAG	11	1	6.4652e-05
AGGCCTGCTGC	11	1	6.4652e-05
AGGCCTGGTGC	11	1	6.4652e-05
AGGGGTTTGGC	11	1	6.4652e-05
AGGTTTCACCC	11	1	6.4652e-05
GGGGACTCGGC	11	1	6.4652e-05
TGGAGAGTCAC	11	1	6.4652e-05
TGGCCTGATGC	11	1	6.4652e-05
TGGCCTGTTGC	11	1	6.4652e-05
TGGTTCCAGGC	11	1	6.4652e-05
TGGTTTCACCC	11	1	6.4652e-05
ACCGCTTCCTG	11	1	6.4652e-05
AGCCCCTACCC	11	1	6.4652e-05
AGCCCCTCCTA	11	1	6.4652e-05
AGGTTCGCCCC	11	1	6.4652e-05
CCTTGCTGAGG	11	1	6.4652e-05
CGTTTCACCCC	11	1	6.4652e-05
TGGTTCACCCC	11	1	6.4652e-05
AAAAAGACGGC	11	1	6.4652e-05
AAAACGGACCC	11	1	6.4652e-05
AAAACGTGCAT	11	1	6.4652e-05
AAACAAAGCCC	11	1	6.4652e-05
AAACATGAGAC	11	1	6.4652e-05
AAACCGAGGGT	11	1	6.4652e-05
AAACCGGGTGT	11	1	6.4652e-05
AAACCTGGGGA	11	1	6.4652e-05
AAACCTGTAAC	11	1	6.4652e-05
AAAGAAACCCC	11	1	6.4652e-05
AAAGCAGCCGT	11	1	6.4652e-05
AAAGCATCCTT	11	1	6.4652e-05
AAAGGGGGGCA	11	1	6.4652e-05
AACAAAGGGCT	11	1	6.4652e-05
AACACTGGCCG	11	1	6.4652e-05
AACCCCCACTG	11	1	6.4652e-05
AACCCCCCCCT	11	1	6.4652e-05
AACCCGGCCCC	11	1	6.4652e-05
AACCCTTGGGC	11	1	6.4652e-05
AACCTAGTCCC	11	1	6.4652e-05
AACCTCAGGGC	11	1	6.4652e-05
AACCTTCCCGC	11	1	6.4652e-05
AACGACTTACC	11	1	6.4652e-05
AACGCCTCGCC	11	1	6.4652e-05
AACGGTGATGA	11	1	6.4652e-05
AACTCCGTGAC	11	1	6.4652e-05
AAGAGGTTTCC	11	1	6.4652e-05
AAGCCGACTTG	11	1	6.4652e-05
AAGCTCCGCTT	11	1	6.4652e-05
AAGGATGGAAC	11	1	6.4652e-05
AAGGCCCGGAC	11	1	6.4652e-05
AAGGGGGGCGC	11	1	6.4652e-05
AAGGGTGGCCC	11	1	6.4652e-05
AAGGTTAAGGC	11	1	6.4652e-05
AAGTGGCATCT	11	1	6.4652e-05
AATGTTGCACC	11	1	6.4652e-05
ACACGTTATGT	11	1	6.4652e-05
ACACTGGCCCT	11	1	6.4652e-05
ACCACGGTCCC	11	1	6.4652e-05
ACCCCAACCCT	11	1	6.4652e-05
ACCCCCCCCTC	11	1	6.4652e-05
ACCCCCGGGCC	11	1	6.4652e-05
ACCCCGCCTGG	11	1	6.4652e-05
ACCCCTCGGGT	11	1	6.4652e-05
ACCCGAAGCCC	11	1	6.4652e-05
ACCCGCAGACC	11	1	6.4652e-05
ACCCGCAGGCC	11	1	6.4652e-05
ACCCGCCGTTT	11	1	6.4652e-05
ACCCGCTTACC	11	1	6.4652e-05
ACCCGGAGGCT	11	1	6.4652e-05
ACCCGTTTTTT	11	1	6.4652e-05
ACCCTGGGCTC	11	1	6.4652e-05
ACCCTTCCCCA	11	1	6.4652e-05
ACCCTTGGCAC	11	1	6.4652e-05
ACCGAAACGGC	11	1	6.4652e-05
ACCGAAGCGAC	11	1	6.4652e-05
ACCGACTGGCC	11	1	6.4652e-05
ACCGAGTCCAC	11	1	6.4652e-05
ACCGCCCGGCC	11	1	6.4652e-05
ACCGCCGGGTT	11	1	6.4652e-05
ACCGCTAGGGT	11	1	6.4652e-05
ACCGCTGGAGT	11	1	6.4652e-05
ACCGCTGGGGG	11	1	6.4652e-05
ACCGGCTGTCC	11	1	6.4652e-05
ACCGGGCTTTT	11	1	6.4652e-05
ACCTATCCCCC	11	1	6.4652e-05
ACCTCCATTTT	11	1	6.4652e-05
ACCTCCCGGCC	11	1	6.4652e-05
ACCTCCCTCTT	11	1	6.4652e-05
ACCTCCTATCG	11	1	6.4652e-05
ACCTCCTTCCC	11	1	6.4652e-05
ACCTCTCGGCT	11	1	6.4652e-05
ACCTCTCTCCC	11	1	6.4652e-05
ACCTGCTAACC	11	1	6.4652e-05
ACCTTCCGGTA	11	1	6.4652e-05
ACCTTGTGGCC	11	1	6.4652e-05
ACGCCCGGCCC	11	1	6.4652e-05
ACGGACACCCG	11	1	6.4652e-05
ACGGACACCGC	11	1	6.4652e-05
ACGGACGCAGC	11	1	6.4652e-05
ACGGACTCCGC	11	1	6.4652e-05
ACGGCATAGGC	11	1	6.4652e-05
ACGGCGAGGCC	11	1	6.4652e-05
ACGGCGGCCCC	11	1	6.4652e-05
ACGGCTGGGGT	11	1	6.4652e-05
ACGGGATGCCC	11	1	6.4652e-05
ACGGGCGAGCC	11	1	6.4652e-05
ACGGTAAAGGC	11	1	6.4652e-05
ACGTAGAGCTA	11	1	6.4652e-05
ACGTAGGGGTA	11	1	6.4652e-05
ACGTCCTACGC	11	1	6.4652e-05
ACGTCGCGGCT	11	1	6.4652e-05
ACGTCGGGGCC	11	1	6.4652e-05
ACTACCGCGTC	11	1	6.4652e-05
ACTATGCCCCC	11	1	6.4652e-05
ACTCAGAGGTC	11	1	6.4652e-05
ACTCAGGCCTT	11	1	6.4652e-05
ACTGGGGTACC	11	1	6.4652e-05
ACTGTTCGGCC	11	1	6.4652e-05
ACTTCTGTCCC	11	1	6.4652e-05
ACTTTTTCCCC	11	1	6.4652e-05
AGAACAAAGCC	11	1	6.4652e-05
AGACCCAGTGC	11	1	6.4652e-05
AGACCGGGGGC	11	1	6.4652e-05
AGACTTAGCTC	11	1	6.4652e-05
AGACTTGGGAC	11	1	6.4652e-05
AGAGAGGGCCT	11	1	6.4652e-05
AGAGCGGTCTC	11	1	6.4652e-05
AGAGGCTTTCC	11	1	6.4652e-05
AGAGTGAGCAC	11	1	6.4652e-05
AGATACTTTCC	11	1	6.4652e-05
AGATGCCCGGC	11	1	6.4652e-05
AGCATCGGCCT	11	1	6.4652e-05
AGCCAGTTCTC	11	1	6.4652e-05
AGCCCCAGTCT	11	1	6.4652e-05
AGCCCCGTCTC	11	1	6.4652e-05
AGCCCGGAATC	11	1	6.4652e-05
AGCCCGGGGGC	11	1	6.4652e-05
AGCCCTCGCCG	11	1	6.4652e-05
AGCCCTTGCCC	11	1	6.4652e-05
AGCCTCCTCGG	11	1	6.4652e-05
AGCCTCGGACC	11	1	6.4652e-05
AGCGATCGTGC	11	1	6.4652e-05
AGCGCCGGCCC	11	1	6.4652e-05
AGCGCGGGAAC	11	1	6.4652e-05
AGCGCGGGGGG	11	1	6.4652e-05
AGCGGCGCCCC	11	1	6.4652e-05
AGCGGCGGCCT	11	1	6.4652e-05
AGCGGCTGGAC	11	1	6.4652e-05
AGCGGGCCTCC	11	1	6.4652e-05
AGCGTAGGCCT	11	1	6.4652e-05
AGCGTCGACCT	11	1	6.4652e-05
AGCGTCGGCAT	11	1	6.4652e-05
AGCGTCGGCGT	11	1	6.4652e-05
AGCGTCTGGGC	11	1	6.4652e-05
AGCTCAACCCT	11	1	6.4652e-05
AGCTGCGGACT	11	1	6.4652e-05
AGCTTCAAGGT	11	1	6.4652e-05
AGCTTTCAGGT	11	1	6.4652e-05
AGCTTTCGTGT	11	1	6.4652e-05
AGCTTTGCCCC	11	1	6.4652e-05
AGCTTTTCCTC	11	1	6.4652e-05
AGGAACTGCTT	11	1	6.4652e-05
AGGACAAAACC	11	1	6.4652e-05
AGGACAATCCC	11	1	6.4652e-05
AGGAGCCCTGA	11	1	6.4652e-05
AGGAGGAGCTC	11	1	6.4652e-05
AGGAGGGCCCT	11	1	6.4652e-05
AGGAGGGGCCC	11	1	6.4652e-05
AGGAGTCCCAC	11	1	6.4652e-05
AGGATCCGGTC	11	1	6.4652e-05
AGGATGGATCT	11	1	6.4652e-05
AGGCCAGCGTC	11	1	6.4652e-05
AGGCCAGGCCC	11	1	6.4652e-05
AGGCCCAGCCC	11	1	6.4652e-05
AGGCCCGACCC	11	1	6.4652e-05
AGGCCCGCGGG	11	1	6.4652e-05
AGGCCCGGCAC	11	1	6.4652e-05
AGGCCCGGCCA	11	1	6.4652e-05
AGGCCCGGCTC	11	1	6.4652e-05
AGGCCCTAGGC	11	1	6.4652e-05
AGGCCGGGTTT	11	1	6.4652e-05
AGGCCTACGCC	11	1	6.4652e-05
AGGCCTGGTTT	11	1	6.4652e-05
AGGCGGTGGGC	11	1	6.4652e-05
AGGCGTCGCCC	11	1	6.4652e-05
AGGCGTTATAC	11	1	6.4652e-05
AGGCTGCCCTT	11	1	6.4652e-05
AGGCTGGTTTT	11	1	6.4652e-05
AGGCTTCGGGC	11	1	6.4652e-05
AGGGAACCGTG	11	1	6.4652e-05
AGGGAATCGGG	11	1	6.4652e-05
AGGGACCGAAT	11	1	6.4652e-05
AGGGACCGGTT	11	1	6.4652e-05
AGGGACGTCCC	11	1	6.4652e-05
AGGGAGGGAAC	11	1	6.4652e-05
AGGGATGGTCC	11	1	6.4652e-05
AGGGATTGACC	11	1	6.4652e-05
AGGGCACTCAC	11	1	6.4652e-05
AGGGCAGACAC	11	1	6.4652e-05
AGGGCAGCTTC	11	1	6.4652e-05
AGGGCCCGGTA	11	1	6.4652e-05
AGGGCCGTGGA	11	1	6.4652e-05
AGGGCCGTTGC	11	1	6.4652e-05
AGGGCGAGAAC	11	1	6.4652e-05
AGGGCGAGGCG	11	1	6.4652e-05
AGGGCGATGCC	11	1	6.4652e-05
AGGGCGCGCTC	11	1	6.4652e-05
AGGGCGGCCGT	11	1	6.4652e-05
AGGGCGGGTAC	11	1	6.4652e-05
AGGGCGGGTGC	11	1	6.4652e-05
AGGGCGTGGCC	11	1	6.4652e-05
AGGGCTAAGGG	11	1	6.4652e-05
AGGGCTGGTCA	11	1	6.4652e-05
AGGGGCCCTGG	11	1	6.4652e-05
AGGGGCGGGCC	11	1	6.4652e-05
AGGGGGCGATC	11	1	6.4652e-05
AGGGTAAGCTT	11	1	6.4652e-05
AGGGTCCCCCT	11	1	6.4652e-05
AGGGTGAGGCC	11	1	6.4652e-05
AGGGTGGGAAC	11	1	6.4652e-05
AGGGTGGGTTT	11	1	6.4652e-05
AGGGTTATCTC	11	1	6.4652e-05
AGGTAAGGATC	11	1	6.4652e-05
AGGTACTAGCC	11	1	6.4652e-05
AGGTAGTCCCT	11	1	6.4652e-05
AGGTCCATCCT	11	1	6.4652e-05
AGGTCCTTACC	11	1	6.4652e-05
AGGTCGGGAGT	11	1	6.4652e-05
AGGTCGTCCCT	11	1	6.4652e-05
AGGTCGTGTGC	11	1	6.4652e-05
AGGTGAGTTTT	11	1	6.4652e-05
AGGTGGCTTTT	11	1	6.4652e-05
AGGTGGGAGTT	11	1	6.4652e-05
AGGTGTCAGTC	11	1	6.4652e-05
AGGTTATGATG	11	1	6.4652e-05
AGGTTGGTTCT	11	1	6.4652e-05
AGTACATCGTC	11	1	6.4652e-05
AGTACCCCCCC	11	1	6.4652e-05
AGTCCCCTCGA	11	1	6.4652e-05
AGTCCTCTTAC	11	1	6.4652e-05
AGTCTCGGGGG	11	1	6.4652e-05
AGTGGCGGCCT	11	1	6.4652e-05
AGTTTGGGCCC	11	1	6.4652e-05
ATAAGGGGCCC	11	1	6.4652e-05
ATACCCAGTTT	11	1	6.4652e-05
ATACCCGCACC	11	1	6.4652e-05
ATAGCAACCTT	11	1	6.4652e-05
ATCAGCCGGCC	11	1	6.4652e-05
ATCCCCCCCCC	11	1	6.4652e-05
ATCCCCCCCCT	11	1	6.4652e-05
ATCGCCCCTAT	11	1	6.4652e-05
ATCGGCCTGCC	11	1	6.4652e-05
ATCGGTGATGC	11	1	6.4652e-05
ATCGGTGGTAC	11	1	6.4652e-05
ATCTCGGGCGT	11	1	6.4652e-05
ATGAACTTCTT	11	1	6.4652e-05
ATGACTAAGAC	11	1	6.4652e-05
ATGAGCCGACA	11	1	6.4652e-05
ATGGCCCCGGT	11	1	6.4652e-05
ATGGGGGCCTC	11	1	6.4652e-05
ATTCCTGGGAC	11	1	6.4652e-05
ATTTCACCCCG	11	1	6.4652e-05
CAAATGACTCT	11	1	6.4652e-05
CAACGGGGACT	11	1	6.4652e-05
CAAGGGGGCTC	11	1	6.4652e-05
CACCGGGCCCG	11	1	6.4652e-05
CACCGGGGCCC	11	1	6.4652e-05
CAGCCGGGCCC	11	1	6.4652e-05
CATGGCCCCCT	11	1	6.4652e-05
CATTCGTTGCG	11	1	6.4652e-05
CATTTTGGTTT	11	1	6.4652e-05
CCAACTCAAAG	11	1	6.4652e-05
CCAAGGTGGCC	11	1	6.4652e-05
CCACAAGGGGA	11	1	6.4652e-05
CCACGGGGCCC	11	1	6.4652e-05
CCAGCTCAGGC	11	1	6.4652e-05
CCAGCTCTGTC	11	1	6.4652e-05
CCAGGAAACAT	11	1	6.4652e-05
CCAGGGGGCCC	11	1	6.4652e-05
CCCAAATGCCT	11	1	6.4652e-05
CCCAGAGGGGC	11	1	6.4652e-05
CCCAGTCTCTC	11	1	6.4652e-05
CCCAGTCTTGC	11	1	6.4652e-05
CCCATGGTCCC	11	1	6.4652e-05
CCCCAGCGGAC	11	1	6.4652e-05
CCCCAGCGGGG	11	1	6.4652e-05
CCCCAGGCCCT	11	1	6.4652e-05
CCCCAGGGCCT	11	1	6.4652e-05
CCCCAGTGGCC	11	1	6.4652e-05
CCCCCACGAAC	11	1	6.4652e-05
CCCCCCAGGGA	11	1	6.4652e-05
CCCCCCCTCAG	11	1	6.4652e-05
CCCCCCTGGGC	11	1	6.4652e-05
CCCCCCTTGAG	11	1	6.4652e-05
CCCCCGGGGTC	11	1	6.4652e-05
CCCCCTAGCCC	11	1	6.4652e-05
CCCCCTCGACC	11	1	6.4652e-05
CCCCCTCGAGC	11	1	6.4652e-05
CCCCGAAGGGC	11	1	6.4652e-05
CCCCGAGGTGC	11	1	6.4652e-05
CCCCGATGTAT	11	1	6.4652e-05
CCCCGCTCCAG	11	1	6.4652e-05
CCCCGGATTCC	11	1	6.4652e-05
CCCCGGGCCTT	11	1	6.4652e-05
CCCCGGTTCTC	11	1	6.4652e-05
CCCCGTGGCTC	11	1	6.4652e-05
CCCCTGGGAGA	11	1	6.4652e-05
CCCGAGGGGGC	11	1	6.4652e-05
CCCGAGGGTTC	11	1	6.4652e-05
CCCGCCGTGGT	11	1	6.4652e-05
CCCGCTGACCA	11	1	6.4652e-05
CCCGCTGATCC	11	1	6.4652e-05
CCCGGCCCGGG	11	1	6.4652e-05
CCCGGGGCAAA	11	1	6.4652e-05
CCCGGGGTGCC	11	1	6.4652e-05
CCCGTATGGGT	11	1	6.4652e-05
CCCGTCGGCCT	11	1	6.4652e-05
CCCTAGTCCCC	11	1	6.4652e-05
CCCTATGGTCT	11	1	6.4652e-05
CCCTCCGGTCA	11	1	6.4652e-05
CCCTCTACCTT	11	1	6.4652e-05
CCCTGACGACC	11	1	6.4652e-05
CCCTGATGTCC	11	1	6.4652e-05
CCCTGCTGCCG	11	1	6.4652e-05
CCCTTGGCCAG	11	1	6.4652e-05
CCCTTGGCGAA	11	1	6.4652e-05
CCCTTTGTCCC	11	1	6.4652e-05
CCGACCTAGGC	11	1	6.4652e-05
CCGCAAAAGGC	11	1	6.4652e-05
CCGCCGAGGCC	11	1	6.4652e-05
CCGCTCCCTGG	11	1	6.4652e-05
CCGCTTACTGG	11	1	6.4652e-05
CCGCTTAGGTT	11	1	6.4652e-05
CCGGAAAGTGC	11	1	6.4652e-05
CCGGAATGGGC	11	1	6.4652e-05
CCGGAGTGGGG	11	1	6.4652e-05
CCGGCCGCGGT	11	1	6.4652e-05
CCGGCCGGGGT	11	1	6.4652e-05
CCGGCCGTGGC	11	1	6.4652e-05
CCGGCGGGCCC	11	1	6.4652e-05
CCGGCGTAGGC	11	1	6.4652e-05
CCGGCGTGGGT	11	1	6.4652e-05
CCGGCTGGACT	11	1	6.4652e-05
CCGGCTTGGCT	11	1	6.4652e-05
CCGGGACCTAT	11	1	6.4652e-05
CCGGGCCTCAC	11	1	6.4652e-05
CCGGGCGTTCC	11	1	6.4652e-05
CCGGGGGGGGT	11	1	6.4652e-05
CCGGGGTGGGT	11	1	6.4652e-05
CCGGGTGGGGA	11	1	6.4652e-05
CCGGTCTGGGC	11	1	6.4652e-05
CCGTCATAGGC	11	1	6.4652e-05
CCGTCCTACCC	11	1	6.4652e-05
CCGTCCTAGAC	11	1	6.4652e-05
CCGTCCTCGGC	11	1	6.4652e-05
CCGTTCTAGGC	11	1	6.4652e-05
CCTAAGGGACC	11	1	6.4652e-05
CCTATCTCCTC	11	1	6.4652e-05
CCTATGCCTCC	11	1	6.4652e-05
CCTATGTCCCC	11	1	6.4652e-05
CCTCCCTAGTC	11	1	6.4652e-05
CCTCCCTGGAC	11	1	6.4652e-05
CCTCCTCGCCC	11	1	6.4652e-05
CCTCTGGGCCT	11	1	6.4652e-05
CCTCTTGAGAA	11	1	6.4652e-05
CCTGAACCGGG	11	1	6.4652e-05
CCTGCCCCCAC	11	1	6.4652e-05
CCTGCCGTGGT	11	1	6.4652e-05
CCTGCTTGTCC	11	1	6.4652e-05
CCTGGGGCATT	11	1	6.4652e-05
CCTGTCGTCCT	11	1	6.4652e-05
CCTTCCGGGCC	11	1	6.4652e-05
CCTTCCTGGTC	11	1	6.4652e-05
CCTTTCAGTCC	11	1	6.4652e-05
CCTTTGGCCAT	11	1	6.4652e-05
CGCAACAGGCC	11	1	6.4652e-05
CGCACTTAGCC	11	1	6.4652e-05
CGCCCCCCCCT	11	1	6.4652e-05
CGCGGCCCCCG	11	1	6.4652e-05
CGCTCCGGGCA	11	1	6.4652e-05
CGGACTCCCTT	11	1	6.4652e-05
CGGACTCCGTC	11	1	6.4652e-05
CGGACTGCCTC	11	1	6.4652e-05
CGGCCGAGCCC	11	1	6.4652e-05
CGGCCGGACCC	11	1	6.4652e-05
CGGCTCCCCGC	11	1	6.4652e-05
CGGGAGACCCC	11	1	6.4652e-05
CGGGAGGCCCA	11	1	6.4652e-05
CGGGATCAAGC	11	1	6.4652e-05
CGGGCCCCCCC	11	1	6.4652e-05
CGGGCCTAGGC	11	1	6.4652e-05
CGGGCGCGGGA	11	1	6.4652e-05
CGGGTCCCCGC	11	1	6.4652e-05
CGTGAGGCCCA	11	1	6.4652e-05
CGTTTGAGGGC	11	1	6.4652e-05
CTAACCAGACT	11	1	6.4652e-05
CTAACCCATGC	11	1	6.4652e-05
CTACATGAGGA	11	1	6.4652e-05
CTAGAAAAGGC	11	1	6.4652e-05
CTAGCTCTAAC	11	1	6.4652e-05
CTCAGTATAAC	11	1	6.4652e-05
CTCAGTCTCAC	11	1	6.4652e-05
CTCCGAGGCCT	11	1	6.4652e-05
CTCCTGACGGT	11	1	6.4652e-05
CTCCTGGCCCC	11	1	6.4652e-05
CTCCTGGGGGG	11	1	6.4652e-05
CTCGCGAGCGC	11	1	6.4652e-05
CTCGGGCCGTC	11	1	6.4652e-05
CTCTCTGGATT	11	1	6.4652e-05
CTGCCTGCTCC	11	1	6.4652e-05
CTGGGAACCCC	11	1	6.4652e-05
CTGGGCCTGTT	11	1	6.4652e-05
CTGGGGGCCCT	11	1	6.4652e-05
CTGGGTGGGGC	11	1	6.4652e-05
CTGTAACCCCC	11	1	6.4652e-05
CTGTTTTTAGT	11	1	6.4652e-05
CTTAAGGGCCC	11	1	6.4652e-05
CTTATGGAGCA	11	1	6.4652e-05
CTTCCCCGGGT	11	1	6.4652e-05
CTTCCTGGGAC	11	1	6.4652e-05
CTTGAACCGGC	11	1	6.4652e-05
CTTGACTGACT	11	1	6.4652e-05
CTTGGACTTCT	11	1	6.4652e-05
CTTTAAGGACA	11	1	6.4652e-05
CTTTAGGACCT	11	1	6.4652e-05
CTTTAGGGTAC	11	1	6.4652e-05
CTTTCCGACCT	11	1	6.4652e-05
CTTTCCTTGAG	11	1	6.4652e-05
CTTTTGGGGAC	11	1	6.4652e-05
GAACCGCGGCC	11	1	6.4652e-05
GAACCGTAGGC	11	1	6.4652e-05
GAACCTCGGGC	11	1	6.4652e-05
GAACTCGGCCT	11	1	6.4652e-05
GACACCCTCCT	11	1	6.4652e-05
GACCAAGGTCC	11	1	6.4652e-05
GACCAGGGCCC	11	1	6.4652e-05
GACCCCAAGGC	11	1	6.4652e-05
GACCCCCCGGA	11	1	6.4652e-05
GACCCCCCTCC	11	1	6.4652e-05
GACCCCGCCCC	11	1	6.4652e-05
GACCCTAGGCT	11	1	6.4652e-05
GACCCTTCTGT	11	1	6.4652e-05
GACCCTTGCCC	11	1	6.4652e-05
GACCGGGGTGC	11	1	6.4652e-05
GACCTAGGTGC	11	1	6.4652e-05
GACCTCGGCGT	11	1	6.4652e-05
GACCTCTGCCT	11	1	6.4652e-05
GACCTTCTCCC	11	1	6.4652e-05
GACCTTGGCCT	11	1	6.4652e-05
GACGCCGGGGC	11	1	6.4652e-05
GACGGGTCTAC	11	1	6.4652e-05
GACGGTGGTAC	11	1	6.4652e-05
GACTAAGGAAA	11	1	6.4652e-05
GAGAAGGCCCC	11	1	6.4652e-05
GAGACCGAGAC	11	1	6.4652e-05
GAGCACCACTC	11	1	6.4652e-05
GAGCCCCCCCC	11	1	6.4652e-05
GAGCGTCCTCT	11	1	6.4652e-05
GAGGATACGCC	11	1	6.4652e-05
GAGGATGGGGT	11	1	6.4652e-05
GAGGGAATCGT	11	1	6.4652e-05
GAGGGGAGCGT	11	1	6.4652e-05
GAGGGTACCCT	11	1	6.4652e-05
GAGGGTATTGT	11	1	6.4652e-05
GAGGGTTTCGT	11	1	6.4652e-05
GAGGTCCCCCC	11	1	6.4652e-05
GAGTAGGGGAA	11	1	6.4652e-05
GAGTCCCGTCT	11	1	6.4652e-05
GAGTGAAGGAC	11	1	6.4652e-05
GAGTGCTGCGC	11	1	6.4652e-05
GAGTGGGGTAC	11	1	6.4652e-05
GAGTTTTCCTT	11	1	6.4652e-05
GATCCCATCTT	11	1	6.4652e-05
GATCCCTGGCC	11	1	6.4652e-05
GATCCTCGTCC	11	1	6.4652e-05
GATCCTGGTCC	11	1	6.4652e-05
GATCTCCGGGG	11	1	6.4652e-05
GATCTTCCGGG	11	1	6.4652e-05
GATGCCCAAGC	11	1	6.4652e-05
GATGCCCCGGC	11	1	6.4652e-05
GATGGGTGGTC	11	1	6.4652e-05
GATTAAGAGGC	11	1	6.4652e-05
GATTAAGGTGC	11	1	6.4652e-05
GATTCACCCCG	11	1	6.4652e-05
GATTCTGACCC	11	1	6.4652e-05
GATTTACCTTT	11	1	6.4652e-05
GATTTCCCTTT	11	1	6.4652e-05
GATTTTCCTAT	11	1	6.4652e-05
GATTTTCCTTC	11	1	6.4652e-05
GATTTTTCTGT	11	1	6.4652e-05
GATTTTTCTTT	11	1	6.4652e-05
GCACCGGGCCC	11	1	6.4652e-05
GCACCTTTCTT	11	1	6.4652e-05
GCACGGAGCTC	11	1	6.4652e-05
GCACTAAGGGT	11	1	6.4652e-05
GCACTCACTAG	11	1	6.4652e-05
GCAGAGAAAGG	11	1	6.4652e-05
GCAGCGGGCCC	11	1	6.4652e-05
GCATCTCGGTC	11	1	6.4652e-05
GCCAAGGGCTC	11	1	6.4652e-05
GCCACCACTCC	11	1	6.4652e-05
GCCAGGCTCTC	11	1	6.4652e-05
GCCATGGGGAG	11	1	6.4652e-05
GCCATTTTCCC	11	1	6.4652e-05
GCCCCAATAGC	11	1	6.4652e-05
GCCCCAGGGCC	11	1	6.4652e-05
GCCCCATTAGC	11	1	6.4652e-05
GCCCCCACTCT	11	1	6.4652e-05
GCCCCCCCCTT	11	1	6.4652e-05
GCCCCCCGCGC	11	1	6.4652e-05
GCCCCCCGGCC	11	1	6.4652e-05
GCCCCCCTCCT	11	1	6.4652e-05
GCCCCCGCGGC	11	1	6.4652e-05
GCCCCCTCCGG	11	1	6.4652e-05
GCCCCCTCTCT	11	1	6.4652e-05
GCCCCCTGCCT	11	1	6.4652e-05
GCCCCCTGGGC	11	1	6.4652e-05
GCCCCGGAACC	11	1	6.4652e-05
GCCCCGGCCCC	11	1	6.4652e-05
GCCCCGGGACC	11	1	6.4652e-05
GCCCCGGGGTT	11	1	6.4652e-05
GCCCCGGGTCC	11	1	6.4652e-05
GCCCCGTCCCC	11	1	6.4652e-05
GCCCCTCGAGT	11	1	6.4652e-05
GCCCCTGGGCC	11	1	6.4652e-05
GCCCCTTCCAT	11	1	6.4652e-05
GCCCGCAGTGT	11	1	6.4652e-05
GCCCGCTGCCG	11	1	6.4652e-05
GCCCGCTGCCT	11	1	6.4652e-05
GCCCGCTGGCC	11	1	6.4652e-05
GCCCGGAGCAC	11	1	6.4652e-05
GCCCGGAGCGA	11	1	6.4652e-05
GCCCGGCCCCT	11	1	6.4652e-05
GCCCGGGGTCC	11	1	6.4652e-05
GCCCGGTAGGA	11	1	6.4652e-05
GCCCGTCGCCG	11	1	6.4652e-05
GCCCTCGAGCT	11	1	6.4652e-05
GCCCTGTTCCT	11	1	6.4652e-05
GCCCTGTTCTC	11	1	6.4652e-05
GCCCTTAAGAA	11	1	6.4652e-05
GCCCTTAGGTT	11	1	6.4652e-05
GCCCTTCCCCC	11	1	6.4652e-05
GCCCTTGCCTG	11	1	6.4652e-05
GCCCTTGGGGA	11	1	6.4652e-05
GCCGAGGCCCT	11	1	6.4652e-05
GCCGAGGGCCC	11	1	6.4652e-05
GCCGCACGGCC	11	1	6.4652e-05
GCCGCCCCGTC	11	1	6.4652e-05
GCCGCCCGACC	11	1	6.4652e-05
GCCGCCTCTCC	11	1	6.4652e-05
GCCGCGAGGGT	11	1	6.4652e-05
GCCGCGAGTCC	11	1	6.4652e-05
GCCGCGGGCCC	11	1	6.4652e-05
GCCGGGGGCCC	11	1	6.4652e-05
GCCGGTGGTAC	11	1	6.4652e-05
GCCGTTCGGTC	11	1	6.4652e-05
GCCTAGGCACA	11	1	6.4652e-05
GCCTAGGCCCT	11	1	6.4652e-05
GCCTAGGGGTC	11	1	6.4652e-05
GCCTAGTTTTT	11	1	6.4652e-05
GCCTATGGGCC	11	1	6.4652e-05
GCCTCAGCCCT	11	1	6.4652e-05
GCCTCCCCCCG	11	1	6.4652e-05
GCCTCCCTCTT	11	1	6.4652e-05
GCCTCCGCCTT	11	1	6.4652e-05
GCCTCGGGGGC	11	1	6.4652e-05
GCCTCTGGCCT	11	1	6.4652e-05
GCCTCTGTTTC	11	1	6.4652e-05
GCCTCTTATCG	11	1	6.4652e-05
GCCTGAAAGGA	11	1	6.4652e-05
GCCTGATGCCG	11	1	6.4652e-05
GCCTGCCCCCC	11	1	6.4652e-05
GCCTGCTGCCA	11	1	6.4652e-05
GCCTGCTGCCC	11	1	6.4652e-05
GCCTGCTGGCG	11	1	6.4652e-05
GCCTGCTGGCT	11	1	6.4652e-05
GCCTGGCGTGG	11	1	6.4652e-05
GCCTGGGCCTT	11	1	6.4652e-05
GCCTGGTGCCG	11	1	6.4652e-05
GCCTTAACCTT	11	1	6.4652e-05
GCCTTACGGCC	11	1	6.4652e-05
GCCTTACGTGG	11	1	6.4652e-05
GCCTTCCCCCC	11	1	6.4652e-05
GCCTTCCTTCC	11	1	6.4652e-05
GCCTTGACCCC	11	1	6.4652e-05
GCCTTGCCCGG	11	1	6.4652e-05
GCCTTGCCGCC	11	1	6.4652e-05
GCCTTGGGGAG	11	1	6.4652e-05
GCCTTGTTTCC	11	1	6.4652e-05
GCCTTTCCCCT	11	1	6.4652e-05
GCCTTTCGTGA	11	1	6.4652e-05
GCCTTTGCCCA	11	1	6.4652e-05
GCCTTTGTACC	11	1	6.4652e-05
GCCTTTTTGAC	11	1	6.4652e-05
GCGAAAAGTGG	11	1	6.4652e-05
GCGACGAGTCC	11	1	6.4652e-05
GCGACGCCGGC	11	1	6.4652e-05
GCGACTCGGAC	11	1	6.4652e-05
GCGCACCGCTC	11	1	6.4652e-05
GCGCCAGGCCC	11	1	6.4652e-05
GCGCCAGGGTC	11	1	6.4652e-05
GCGCCCCGCCC	11	1	6.4652e-05
GCGCCCGCCCC	11	1	6.4652e-05
GCGCGGTGTTC	11	1	6.4652e-05
GCGCTCTTTCC	11	1	6.4652e-05
GCGCTGTCCCC	11	1	6.4652e-05
GCGGAACGTGC	11	1	6.4652e-05
GCGGCCCCTCT	11	1	6.4652e-05
GCGGCGGGGCC	11	1	6.4652e-05
GCGGGAACCCT	11	1	6.4652e-05
GCGGGGAAAGG	11	1	6.4652e-05
GCGGTTGAGGT	11	1	6.4652e-05
GCGTCCAGCCT	11	1	6.4652e-05
GCGTCCAGGTC	11	1	6.4652e-05
GCGTGGTCCCT	11	1	6.4652e-05
GCGTTGTGGCG	11	1	6.4652e-05
GCTAAGCGTGT	11	1	6.4652e-05
GCTAATTGGGC	11	1	6.4652e-05
GCTACATGTTC	11	1	6.4652e-05
GCTACCTGCTC	11	1	6.4652e-05
GCTCACCGGTT	11	1	6.4652e-05
GCTCACGGGGC	11	1	6.4652e-05
GCTCAGGGTCC	11	1	6.4652e-05
GCTCAGTCGCC	11	1	6.4652e-05
GCTCCACGGTT	11	1	6.4652e-05
GCTCCGGGCCT	11	1	6.4652e-05
GCTCCTGGTCC	11	1	6.4652e-05
GCTCGGGGGCT	11	1	6.4652e-05
GCTCTTTCCCT	11	1	6.4652e-05
GCTGCCCTTAC	11	1	6.4652e-05
GCTGCCTGGCT	11	1	6.4652e-05
GCTGGCGGTAC	11	1	6.4652e-05
GCTGTAAGGCC	11	1	6.4652e-05
GCTGTTAGGCC	11	1	6.4652e-05
GCTGTTCTGCC	11	1	6.4652e-05
GCTGTTGGGCC	11	1	6.4652e-05
GCTTCACCCCG	11	1	6.4652e-05
GCTTCCAAGCC	11	1	6.4652e-05
GCTTCCCATCC	11	1	6.4652e-05
GCTTCCTAGCC	11	1	6.4652e-05
GCTTCTCAGCC	11	1	6.4652e-05
GCTTGAAGGCT	11	1	6.4652e-05
GCTTGGAGGCT	11	1	6.4652e-05
GCTTGGAGTCC	11	1	6.4652e-05
GCTTGGATCCT	11	1	6.4652e-05
GCTTGGGCCCT	11	1	6.4652e-05
GCTTGGGGAGG	11	1	6.4652e-05
GCTTTGCCCGC	11	1	6.4652e-05
GCTTTTACCCC	11	1	6.4652e-05
GCTTTTCCTTG	11	1	6.4652e-05
GGAACCCGGGC	11	1	6.4652e-05
GGAACCCGTCC	11	1	6.4652e-05
GGACCACTTCG	11	1	6.4652e-05
GGACCAGGACC	11	1	6.4652e-05
GGACCCAGTCT	11	1	6.4652e-05
GGACCCCCCCC	11	1	6.4652e-05
GGACCCTGGGT	11	1	6.4652e-05
GGACCGGGTGC	11	1	6.4652e-05
GGACCTCCTGC	11	1	6.4652e-05
GGACTCAGGTA	11	1	6.4652e-05
GGACTCAGTGA	11	1	6.4652e-05
GGACTCGGGGA	11	1	6.4652e-05
GGACTGCGCCT	11	1	6.4652e-05
GGACTGGGCAT	11	1	6.4652e-05
GGACTGGTCCT	11	1	6.4652e-05
GGACTTAGAAA	11	1	6.4652e-05
GGAGAGGGACC	11	1	6.4652e-05
GGAGAGGGGCG	11	1	6.4652e-05
GGAGCCCCGGC	11	1	6.4652e-05
GGAGCCTTCCC	11	1	6.4652e-05
GGAGGTCCCCC	11	1	6.4652e-05
GGAGTTTAGCC	11	1	6.4652e-05
GGATCCCCCCC	11	1	6.4652e-05
GGATCGAAGGC	11	1	6.4652e-05
GGATCTGGCCC	11	1	6.4652e-05
GGATTCAGGGT	11	1	6.4652e-05
GGATTTCCCGT	11	1	6.4652e-05
GGCAAGATCCC	11	1	6.4652e-05
GGCAGGTCTAC	11	1	6.4652e-05
GGCATGCGGGA	11	1	6.4652e-05
GGCCACACGCG	11	1	6.4652e-05
GGCCACCAGTC	11	1	6.4652e-05
GGCCAGGGGAT	11	1	6.4652e-05
GGCCAGGGTCC	11	1	6.4652e-05
GGCCAGTCCCC	11	1	6.4652e-05
GGCCCAAGTCC	11	1	6.4652e-05
GGCCCACGACC	11	1	6.4652e-05
GGCCCCAGGGC	11	1	6.4652e-05
GGCCCCAGTCA	11	1	6.4652e-05
GGCCCCCCCCG	11	1	6.4652e-05
GGCCCCCCCCT	11	1	6.4652e-05
GGCCCCCCGGC	11	1	6.4652e-05
GGCCCCCTCCC	11	1	6.4652e-05
GGCCCCGCTCT	11	1	6.4652e-05
GGCCCCGCTTG	11	1	6.4652e-05
GGCCCCGGGGA	11	1	6.4652e-05
GGCCCCGGGGC	11	1	6.4652e-05
GGCCCCTGGGA	11	1	6.4652e-05
GGCCCGAACCC	11	1	6.4652e-05
GGCCCGACCCC	11	1	6.4652e-05
GGCCCGTGGCT	11	1	6.4652e-05
GGCCCTCCTCC	11	1	6.4652e-05
GGCCCTTAGGT	11	1	6.4652e-05
GGCCGACGAAC	11	1	6.4652e-05
GGCCGCGGTAC	11	1	6.4652e-05
GGCCGGACCCT	11	1	6.4652e-05
GGCCGGTCCCT	11	1	6.4652e-05
GGCCGGTGCCT	11	1	6.4652e-05
GGCCTAGCCCT	11	1	6.4652e-05
GGCCTCGGAAA	11	1	6.4652e-05
GGCCTCGGCTC	11	1	6.4652e-05
GGCCTCTGGCC	11	1	6.4652e-05
GGCCTGATGTT	11	1	6.4652e-05
GGCCTGGGTGC	11	1	6.4652e-05
GGCCTTAGTGT	11	1	6.4652e-05
GGCGAGGAACC	11	1	6.4652e-05
GGCGAGGGTTT	11	1	6.4652e-05
GGCGATCGGGC	11	1	6.4652e-05
GGCGGGGGGGT	11	1	6.4652e-05
GGCGTTTTGGT	11	1	6.4652e-05
GGCTAAAAACC	11	1	6.4652e-05
GGCTAAGTCTC	11	1	6.4652e-05
GGCTACGGGAA	11	1	6.4652e-05
GGCTCCAGGAC	11	1	6.4652e-05
GGCTCCCATAC	11	1	6.4652e-05
GGCTCCCCCCT	11	1	6.4652e-05
GGCTCCCGTCT	11	1	6.4652e-05
GGCTCCTCGAC	11	1	6.4652e-05
GGCTCGCCCCG	11	1	6.4652e-05
GGCTCGCCTCG	11	1	6.4652e-05
GGCTCGGAGCC	11	1	6.4652e-05
GGCTCGTGGGC	11	1	6.4652e-05
GGCTCGTTCCT	11	1	6.4652e-05
GGCTCGTTGAC	11	1	6.4652e-05
GGCTGAGGAAA	11	1	6.4652e-05
GGCTGGATCCC	11	1	6.4652e-05
GGCTTCAGGAA	11	1	6.4652e-05
GGCTTCAGTGT	11	1	6.4652e-05
GGCTTCGGGAC	11	1	6.4652e-05
GGCTTCGGGGC	11	1	6.4652e-05
GGCTTCGGTAC	11	1	6.4652e-05
GGCTTGGCTGG	11	1	6.4652e-05
GGCTTTCCCTT	11	1	6.4652e-05
GGGAACGCCCT	11	1	6.4652e-05
GGGAAGAGTCC	11	1	6.4652e-05
GGGAAGGGCCC	11	1	6.4652e-05
GGGACCTCCGA	11	1	6.4652e-05
GGGACGAGTAC	11	1	6.4652e-05
GGGACGCCACT	11	1	6.4652e-05
GGGACGGCCTT	11	1	6.4652e-05
GGGACTAGGGC	11	1	6.4652e-05
GGGACTTCTAC	11	1	6.4652e-05
GGGAGAGGCCC	11	1	6.4652e-05
GGGAGGAAGTC	11	1	6.4652e-05
GGGAGGAATCC	11	1	6.4652e-05
GGGAGGACCCT	11	1	6.4652e-05
GGGAGGAGGCC	11	1	6.4652e-05
GGGATGCGAGT	11	1	6.4652e-05
GGGCACCCCGG	11	1	6.4652e-05
GGGCACCTCCT	11	1	6.4652e-05
GGGCAGGCCCT	11	1	6.4652e-05
GGGCCCACCCT	11	1	6.4652e-05
GGGCCCAGGGC	11	1	6.4652e-05
GGGCCCATCCC	11	1	6.4652e-05
GGGCCCCGTTC	11	1	6.4652e-05
GGGCCCGCCTC	11	1	6.4652e-05
GGGCCCGGTCC	11	1	6.4652e-05
GGGCCCGTCCC	11	1	6.4652e-05
GGGCCCGTTTC	11	1	6.4652e-05
GGGCCCTAACC	11	1	6.4652e-05
GGGCCCTAGCC	11	1	6.4652e-05
GGGCCCTCCTC	11	1	6.4652e-05
GGGCCCTGGCC	11	1	6.4652e-05
GGGCCGGGCAC	11	1	6.4652e-05
GGGCCGGGGCC	11	1	6.4652e-05
GGGCCGTTCCC	11	1	6.4652e-05
GGGCCTAGGCG	11	1	6.4652e-05
GGGCCTCTGCC	11	1	6.4652e-05
GGGCCTGGACT	11	1	6.4652e-05
GGGCGACGGGG	11	1	6.4652e-05
GGGCGCGCCCG	11	1	6.4652e-05
GGGCGGCAGGT	11	1	6.4652e-05
GGGCGGGCCCC	11	1	6.4652e-05
GGGCGGGGCTC	11	1	6.4652e-05
GGGCGGTGGGT	11	1	6.4652e-05
GGGCGTCGCCA	11	1	6.4652e-05
GGGCTGGGCCC	11	1	6.4652e-05
GGGCTGGGTGC	11	1	6.4652e-05
GGGCTTGGGCT	11	1	6.4652e-05
GGGCTTGTACC	11	1	6.4652e-05
GGGCTTTCGGC	11	1	6.4652e-05
GGGCTTTTTCC	11	1	6.4652e-05
GGGGAGGCTCC	11	1	6.4652e-05
GGGGATCCGCT	11	1	6.4652e-05
GGGGCAAAACT	11	1	6.4652e-05
GGGGCCCCCCT	11	1	6.4652e-05
GGGGCCCGCCT	11	1	6.4652e-05
GGGGCCCGGCC	11	1	6.4652e-05
GGGGCCCGGGC	11	1	6.4652e-05
GGGGCCGCCCC	11	1	6.4652e-05
GGGGCCGGCCT	11	1	6.4652e-05
GGGGCCGGTCT	11	1	6.4652e-05
GGGGCCTGCCT	11	1	6.4652e-05
GGGGCGGGCCC	11	1	6.4652e-05
GGGGCTGGACT	11	1	6.4652e-05
GGGGCTGGGGC	11	1	6.4652e-05
GGGGGACCCCC	11	1	6.4652e-05
GGGGGAGCGCC	11	1	6.4652e-05
GGGGGAGGACC	11	1	6.4652e-05
GGGGGAGGTGG	11	1	6.4652e-05
GGGGGCCCCCG	11	1	6.4652e-05
GGGGGCTCCGG	11	1	6.4652e-05
GGGGGGACCCG	11	1	6.4652e-05
GGGGGGACCGC	11	1	6.4652e-05
GGGGGGGGGAA	11	1	6.4652e-05
GGGGGGGGGAT	11	1	6.4652e-05
GGGGGGGGGGG	11	1	6.4652e-05
GGGGGGTTCCT	11	1	6.4652e-05
GGGGGTAGGCC	11	1	6.4652e-05
GGGGGTCTCCC	11	1	6.4652e-05
GGGGGTTCGGG	11	1	6.4652e-05
GGGGTACCCCT	11	1	6.4652e-05
GGGGTCCTCCC	11	1	6.4652e-05
GGGGTTCGCCA	11	1	6.4652e-05
GGGGTTCTCCT	11	1	6.4652e-05
GGGGTTTCCCT	11	1	6.4652e-05
GGGGTTTTTCC	11	1	6.4652e-05
GGGTAGACCCC	11	1	6.4652e-05
GGGTCAGGCTT	11	1	6.4652e-05
GGGTCATAGGA	11	1	6.4652e-05
GGGTCCCCCCC	11	1	6.4652e-05
GGGTCCCGTCC	11	1	6.4652e-05
GGGTCCTGCCT	11	1	6.4652e-05
GGGTCGAAAGA	11	1	6.4652e-05
GGGTCGAGTTC	11	1	6.4652e-05
GGGTCGCCCCG	11	1	6.4652e-05
GGGTCTCGGGC	11	1	6.4652e-05
GGGTCTGGAGT	11	1	6.4652e-05
GGGTGACCCCT	11	1	6.4652e-05
GGGTGCCGCCT	11	1	6.4652e-05
GGGTGGGCGGC	11	1	6.4652e-05
GGGTGGGTCTT	11	1	6.4652e-05
GGGTTCAGCCC	11	1	6.4652e-05
GGGTTGAACGC	11	1	6.4652e-05
GGGTTGGTCCC	11	1	6.4652e-05
GGGTTGTCTCC	11	1	6.4652e-05
GGGTTTAGGGT	11	1	6.4652e-05
GGGTTTCCCGT	11	1	6.4652e-05
GGGTTTGACCC	11	1	6.4652e-05
GGGTTTTACTT	11	1	6.4652e-05
GGTCCAACCAT	11	1	6.4652e-05
GGTCCACTTAG	11	1	6.4652e-05
GGTCCCCTCGG	11	1	6.4652e-05
GGTCCTGGTCC	11	1	6.4652e-05
GGTCGAATACT	11	1	6.4652e-05
GGTCGGACCCT	11	1	6.4652e-05
GGTCTCCGTAA	11	1	6.4652e-05
GGTCTGCCTCC	11	1	6.4652e-05
GGTCTGGTCCT	11	1	6.4652e-05
GGTCTGTGTGC	11	1	6.4652e-05
GGTCTTAGGAC	11	1	6.4652e-05
GGTCTTGCTCC	11	1	6.4652e-05
GGTGACCCTGA	11	1	6.4652e-05
GGTGATGGACT	11	1	6.4652e-05
GGTGGGAGTCT	11	1	6.4652e-05
GGTTAGCCCCG	11	1	6.4652e-05
GGTTATTTTGC	11	1	6.4652e-05
GGTTCAACCCT	11	1	6.4652e-05
GGTTCACCCCG	11	1	6.4652e-05
GGTTCACCCGG	11	1	6.4652e-05
GGTTCCCTAGG	11	1	6.4652e-05
GGTTCCGGTGC	11	1	6.4652e-05
GGTTCCTTTGC	11	1	6.4652e-05
GGTTCGACCCG	11	1	6.4652e-05
GGTTCTTTAGG	11	1	6.4652e-05
GGTTGCCGACC	11	1	6.4652e-05
GGTTTGCGGGC	11	1	6.4652e-05
GGTTTGGGCCC	11	1	6.4652e-05
GGTTTGGTACC	11	1	6.4652e-05
GGTTTGGTCAC	11	1	6.4652e-05
GGTTTTACCCC	11	1	6.4652e-05
GGTTTTGTCAC	11	1	6.4652e-05
GTAACTTATCT	11	1	6.4652e-05
GTAGACACCAT	11	1	6.4652e-05
GTAGACTCCAA	11	1	6.4652e-05
GTAGCGGCACC	11	1	6.4652e-05
GTAGCGGGGCC	11	1	6.4652e-05
GTAGGTGCCCT	11	1	6.4652e-05
GTATGGGTCGC	11	1	6.4652e-05
GTATGTCCCTC	11	1	6.4652e-05
GTCACTCGATC	11	1	6.4652e-05
GTCAGGAACCC	11	1	6.4652e-05
GTCAGGCTCCC	11	1	6.4652e-05
GTCAGTGGTAC	11	1	6.4652e-05
GTCATTTGGGG	11	1	6.4652e-05
GTCCCAGGCCC	11	1	6.4652e-05
GTCCCCAGCCT	11	1	6.4652e-05
GTCCCCCCCCT	11	1	6.4652e-05
GTCCCGGGGCT	11	1	6.4652e-05
GTCCCTCGGAC	11	1	6.4652e-05
GTCCCTTCGGC	11	1	6.4652e-05
GTCCGAAGGCC	11	1	6.4652e-05
GTCCGCTGCGA	11	1	6.4652e-05
GTCCGCTGTGA	11	1	6.4652e-05
GTCCGTGGGCC	11	1	6.4652e-05
GTCCTGCGTCC	11	1	6.4652e-05
GTCCTGGCTCC	11	1	6.4652e-05
GTCGAGAACCC	11	1	6.4652e-05
GTCGAGAGTTT	11	1	6.4652e-05
GTCGAGGGGCC	11	1	6.4652e-05
GTCGAGGGGTG	11	1	6.4652e-05
GTCGATGGTAC	11	1	6.4652e-05
GTCGCCACCCC	11	1	6.4652e-05
GTCGCCTGGGC	11	1	6.4652e-05
GTCGGCGGTAC	11	1	6.4652e-05
GTCTACCCCTT	11	1	6.4652e-05
GTCTAGGCCGC	11	1	6.4652e-05
GTCTAGTAGGC	11	1	6.4652e-05
GTCTCACCCCG	11	1	6.4652e-05
GTCTCTCCCCT	11	1	6.4652e-05
GTCTCTCGGGG	11	1	6.4652e-05
GTCTCTGGATT	11	1	6.4652e-05
GTCTCTTACCG	11	1	6.4652e-05
GTCTGAAATGA	11	1	6.4652e-05
GTGAGTATCGT	11	1	6.4652e-05
GTGCCCCGGGC	11	1	6.4652e-05
GTGCTCTTTCC	11	1	6.4652e-05
GTGGAAGGCCC	11	1	6.4652e-05
GTGGACCCCGT	11	1	6.4652e-05
GTGGCGCCCGT	11	1	6.4652e-05
GTGGCGGACAC	11	1	6.4652e-05
GTGGCGGGCAC	11	1	6.4652e-05
GTGGGAGATTC	11	1	6.4652e-05
GTGGGTACCCT	11	1	6.4652e-05
GTGGTCCGGGC	11	1	6.4652e-05
GTGTTCTAGGT	11	1	6.4652e-05
GTGTTGAGCGC	11	1	6.4652e-05
GTGTTTGAGAC	11	1	6.4652e-05
GTTACCCACCC	11	1	6.4652e-05
GTTACCTTCCA	11	1	6.4652e-05
GTTACGAACCC	11	1	6.4652e-05
GTTACTCAGAC	11	1	6.4652e-05
GTTAGGGTTTC	11	1	6.4652e-05
GTTCAGGGTTT	11	1	6.4652e-05
GTTCATGGTCC	11	1	6.4652e-05
GTTCCACCCCG	11	1	6.4652e-05
GTTCCCCTTCC	11	1	6.4652e-05
GTTCCCGGCCC	11	1	6.4652e-05
GTTCCCTGACC	11	1	6.4652e-05
GTTCCTAGTCC	11	1	6.4652e-05
GTTCCTGGACC	11	1	6.4652e-05
GTTCCTGGGTC	11	1	6.4652e-05
GTTCCTTGTCC	11	1	6.4652e-05
GTTCGCGGGGC	11	1	6.4652e-05
GTTCTCTGGCC	11	1	6.4652e-05
GTTCTTGGTCC	11	1	6.4652e-05
GTTGCGGCCAT	11	1	6.4652e-05
GTTGGTGGTCT	11	1	6.4652e-05
GTTTCACCCCA	11	1	6.4652e-05
GTTTCACCCGG	11	1	6.4652e-05
GTTTCACCCTG	11	1	6.4652e-05
GTTTCACTCCG	11	1	6.4652e-05
GTTTCATCCCG	11	1	6.4652e-05
GTTTCCCAGAC	11	1	6.4652e-05
GTTTGCCGTTT	11	1	6.4652e-05
GTTTGGCCCCG	11	1	6.4652e-05
GTTTGGTTCCT	11	1	6.4652e-05
GTTTTACGCCG	11	1	6.4652e-05
GTTTTTCCTTT	11	1	6.4652e-05
ACCAAGGTCCT	11	1	6.4652e-05
ACCCGGGGCCT	11	1	6.4652e-05
ACCTCCGGCCT	11	1	6.4652e-05
ACCTTAAGCCG	11	1	6.4652e-05
ACGCCGAAACT	11	1	6.4652e-05
AGACCGTCCCT	11	1	6.4652e-05
AGGAGGTTTTT	11	1	6.4652e-05
AGGCCCGGCCT	11	1	6.4652e-05
AGGTCGCACCT	11	1	6.4652e-05
ATTTATAGGCG	11	1	6.4652e-05
CACCCACGCGT	11	1	6.4652e-05
CACCTCACCTT	11	1	6.4652e-05
CACCTTCCTTT	11	1	6.4652e-05
CACGGATAGCT	11	1	6.4652e-05
CAGAGATCCCT	11	1	6.4652e-05
CAGCCTACTTT	11	1	6.4652e-05
CAGCTGAGCGT	11	1	6.4652e-05
CAGGAGGAACT	11	1	6.4652e-05
CATTTCCCCTT	11	1	6.4652e-05
CCAAAAGCCCA	11	1	6.4652e-05
CCAACAACCCT	11	1	6.4652e-05
CCAATGGTCCT	11	1	6.4652e-05
CCACCAGGGCT	11	1	6.4652e-05
CCCATCCCCCT	11	1	6.4652e-05
CCCCACGGGAT	11	1	6.4652e-05
CCCCATGCCTT	11	1	6.4652e-05
CCCCCCCCCCC	11	1	6.4652e-05
CCCCCCCCCTT	11	1	6.4652e-05
CCCCCGCCTCT	11	1	6.4652e-05
CCCCCGGCTCT	11	1	6.4652e-05
CCCCCTTCCTT	11	1	6.4652e-05
CCCCCTTCGGC	11	1	6.4652e-05
CCCCCTTCGGG	11	1	6.4652e-05
CCCCGCGTCTC	11	1	6.4652e-05
CCCCGGAGGGT	11	1	6.4652e-05
CCCCGGCTCCC	11	1	6.4652e-05
CCCCGGGACCT	11	1	6.4652e-05
CCCCGGTTCCT	11	1	6.4652e-05
CCCCTAAGGCT	11	1	6.4652e-05
CCCCTCGCCCT	11	1	6.4652e-05
CCCCTGTTTCT	11	1	6.4652e-05
CCCCTTAGGCA	11	1	6.4652e-05
CCCCTTCTCCT	11	1	6.4652e-05
CCCGGACCCTT	11	1	6.4652e-05
CCCGGAGCTCT	11	1	6.4652e-05
CCCGGGCATTT	11	1	6.4652e-05
CCCGGGGCCCG	11	1	6.4652e-05
CCCTCCGGTCT	11	1	6.4652e-05
CCCTCTAACTC	11	1	6.4652e-05
CCCTGGTCTGT	11	1	6.4652e-05
CCCTTCCCCTT	11	1	6.4652e-05
CCCTTTTGGTC	11	1	6.4652e-05
CCGAGTTCCCT	11	1	6.4652e-05
CCGCCGAACCT	11	1	6.4652e-05
CCGCCGCAACT	11	1	6.4652e-05
CCGCCTGCTTT	11	1	6.4652e-05
CCGCTGAAACT	11	1	6.4652e-05
CCGCTGGCCTT	11	1	6.4652e-05
CCGGCTGCCGT	11	1	6.4652e-05
CCGGGGAAAAT	11	1	6.4652e-05
CCGGGGGCCCG	11	1	6.4652e-05
CCGGGGGCCCT	11	1	6.4652e-05
CCGTCGAAACT	11	1	6.4652e-05
CCTAAAGGCCT	11	1	6.4652e-05
CCTAAGGCGTT	11	1	6.4652e-05
CCTACTTCTCT	11	1	6.4652e-05
CCTAGGGTTCT	11	1	6.4652e-05
CCTATCCCACT	11	1	6.4652e-05
CCTATCTACCT	11	1	6.4652e-05
CCTATCTCTCT	11	1	6.4652e-05
CCTCAGCTCTT	11	1	6.4652e-05
CCTCGCCCCTG	11	1	6.4652e-05
CCTCTCGGGAT	11	1	6.4652e-05
CCTCTGTACCT	11	1	6.4652e-05
CCTCTTAGCGT	11	1	6.4652e-05
CCTGACAGCCT	11	1	6.4652e-05
CCTGGGGGGGT	11	1	6.4652e-05
CCTTACAACCT	11	1	6.4652e-05
CCTTCCGCCCT	11	1	6.4652e-05
CCTTGAACCCT	11	1	6.4652e-05
CCTTGCCCCCT	11	1	6.4652e-05
CCTTGGGGAGA	11	1	6.4652e-05
CCTTGGGTGCT	11	1	6.4652e-05
CCTTTACCCTT	11	1	6.4652e-05
CCTTTCCCCTG	11	1	6.4652e-05
CCTTTCCCTTT	11	1	6.4652e-05
CCTTTTAAACT	11	1	6.4652e-05
CGACTGAGCGT	11	1	6.4652e-05
CGCAGAGGACT	11	1	6.4652e-05
CGCCGAGTACT	11	1	6.4652e-05
CGCCGCGGACT	11	1	6.4652e-05
CGCCGGGCCCT	11	1	6.4652e-05
CGCCGGGGACT	11	1	6.4652e-05
CGGCCTCCCCC	11	1	6.4652e-05
CGGGAACCCAT	11	1	6.4652e-05
CGGGAACCCCT	11	1	6.4652e-05
CGGGACGCCTT	11	1	6.4652e-05
CGGGACGGGCT	11	1	6.4652e-05
CGGGATCCCTT	11	1	6.4652e-05
CGGGCGTGCCT	11	1	6.4652e-05
CGGGTCTGCTT	11	1	6.4652e-05
CGTCGAGGACT	11	1	6.4652e-05
CGTCGGCCCCT	11	1	6.4652e-05
CTAAGCCTTCT	11	1	6.4652e-05
CTACCTGGTCT	11	1	6.4652e-05
CTACTGGGATT	11	1	6.4652e-05
CTATTAGGCCT	11	1	6.4652e-05
CTCCCTGGTCT	11	1	6.4652e-05
CTCTAACGCGT	11	1	6.4652e-05
CTCTCAGCCTT	11	1	6.4652e-05
CTCTCTCCCGT	11	1	6.4652e-05
CTGCCGAAACT	11	1	6.4652e-05
CTGGAACCCTT	11	1	6.4652e-05
CTGTTCGGCCT	11	1	6.4652e-05
CTTAAGATTCT	11	1	6.4652e-05
CTTAGGGGTGT	11	1	6.4652e-05
CTTCCCATCCT	11	1	6.4652e-05
CTTCTAGGAGT	11	1	6.4652e-05
CTTCTCTCTTT	11	1	6.4652e-05
CTTCTGGCGAT	11	1	6.4652e-05
CTTGGGCCCCC	11	1	6.4652e-05
CTTTCTCCCTT	11	1	6.4652e-05
CTTTGAGCCCT	11	1	6.4652e-05
TAGACTCCATT	11	1	6.4652e-05
TAGAGCTGACT	11	1	6.4652e-05
TAGCCCTAACT	11	1	6.4652e-05
TAGCTCTGACT	11	1	6.4652e-05
TCCGGAGAACT	11	1	6.4652e-05
TCCGGCTGGAT	11	1	6.4652e-05
TCCTCGCCGCT	11	1	6.4652e-05
TCCTGGCTTCT	11	1	6.4652e-05
TCGAGATCCCT	11	1	6.4652e-05
TCGCCCGCGCT	11	1	6.4652e-05
TCGCGCCCCGT	11	1	6.4652e-05
TCGCTGGTATT	11	1	6.4652e-05
TCGGAAGTTGT	11	1	6.4652e-05
TCGGCAGGATT	11	1	6.4652e-05
TCGGCTGGATT	11	1	6.4652e-05
TCGGCTGGGAT	11	1	6.4652e-05
TCTCCTGTCAT	11	1	6.4652e-05
TCTGAGGTGCT	11	1	6.4652e-05
TCTGATATGCT	11	1	6.4652e-05
TCTGCTTTCCT	11	1	6.4652e-05
TCTGGGGATCT	11	1	6.4652e-05
TCTGTGGTTCT	11	1	6.4652e-05
TCTTAGGTTCT	11	1	6.4652e-05
TGGGCACCCCT	11	1	6.4652e-05
TGGGCACCTGG	11	1	6.4652e-05
TGGGGGCCTAT	11	1	6.4652e-05
TGTCAGGCCTT	11	1	6.4652e-05
TTCGTAGGCCT	11	1	6.4652e-05
TTCGTGGGCCG	11	1	6.4652e-05
TTGGATCGGGT	11	1	6.4652e-05
TTGGGGGCTCT	11	1	6.4652e-05
TTGGTTCGGGA	11	1	6.4652e-05
TTTCACCCCGT	11	1	6.4652e-05
CCCCTGGCTTG	11	1	6.4652e-05
CCCGTCCCCTC	11	1	6.4652e-05
CCCTGGTTCTG	11	1	6.4652e-05
CCCTGTTGCTG	11	1	6.4652e-05
CCCTTACCCTG	11	1	6.4652e-05
CCCTTTCCTTG	11	1	6.4652e-05
CCGCACCTTTG	11	1	6.4652e-05
CCGTCCACGTG	11	1	6.4652e-05
CCTCGGGCTTG	11	1	6.4652e-05
CCTGGGTTCTG	11	1	6.4652e-05
CGCCCCCCCTG	11	1	6.4652e-05
CGCGTGGGGTG	11	1	6.4652e-05
CGCTCGGAATG	11	1	6.4652e-05
CGCTTCTTTTG	11	1	6.4652e-05
CGGGGAGCCTG	11	1	6.4652e-05
CTAGTGGGGTG	11	1	6.4652e-05
CTCAGTGCTAG	11	1	6.4652e-05
CTTCAAGCCTG	11	1	6.4652e-05
GAGCAGTGGAG	11	1	6.4652e-05
GCCCGCCCCTG	11	1	6.4652e-05
GCCTTAGTCAC	11	1	6.4652e-05
GCTCTTTCCTG	11	1	6.4652e-05
GCTTCCCCCGG	11	1	6.4652e-05
GCTTCGCCCGG	11	1	6.4652e-05
GGAAGGGGGGG	11	1	6.4652e-05
GGACACTTTTG	11	1	6.4652e-05
GGACCTCCCTG	11	1	6.4652e-05
GGACGGACCTG	11	1	6.4652e-05
GGACGGACTGG	11	1	6.4652e-05
GGACGGATTTG	11	1	6.4652e-05
GGCCCCCGGTG	11	1	6.4652e-05
GGCCCGCCCTG	11	1	6.4652e-05
GGCTACGGCGG	11	1	6.4652e-05
GGCTCGACTTG	11	1	6.4652e-05
GGCTGGGCATG	11	1	6.4652e-05
GGGCCTTTTTC	11	1	6.4652e-05
GGGGAGAAGAG	11	1	6.4652e-05
GGGTTCTGGTG	11	1	6.4652e-05
GGTAAACCCTG	11	1	6.4652e-05
GGTCGAACCTG	11	1	6.4652e-05
GGTGGACTTTG	11	1	6.4652e-05
GTCTGGTGTGG	11	1	6.4652e-05
GTTCAGACTTG	11	1	6.4652e-05
TCAGTCTCCTG	11	1	6.4652e-05
TCCCTAACCTG	11	1	6.4652e-05
TCCTGCTCCTG	11	1	6.4652e-05
TCCTTATGTTG	11	1	6.4652e-05
TCGGGCCCGTG	11	1	6.4652e-05
TCTCGCATCTG	11	1	6.4652e-05
TCTCGGACCTG	11	1	6.4652e-05
TCTCTCACCGG	11	1	6.4652e-05
TCTTCGGGCTG	11	1	6.4652e-05
TGGCCCCCTTG	11	1	6.4652e-05
TGGGTGTTCTG	11	1	6.4652e-05
TTCGGGAACTG	11	1	6.4652e-05
TTTCCGCTTTG	11	1	6.4652e-05
TTTTTATCCTG	11	1	6.4652e-05
AAGGCCCCTGA	11	1	6.4652e-05
ACCAGTCTTGA	11	1	6.4652e-05
ACGACCTTTGA	11	1	6.4652e-05
AGAACGCCCGA	11	1	6.4652e-05
CGGGACCATGA	11	1	6.4652e-05
CTAGCGCTTGA	11	1	6.4652e-05
AAAGGGATGAG	11	1	6.4652e-05
CCGTAGCTGTA	11	1	6.4652e-05
CTCTAACTGAG	11	1	6.4652e-05
TCTGGCCTGAG	11	1	6.4652e-05
AGGCCTGAGGG	11	1	6.4652e-05
AGGAGGGGGC	10	1	6.4652e-05
AGGCCCCACC	10	1	6.4652e-05
AGGGCGGGAT	10	1	6.4652e-05
AGGGGCCATC	10	1	6.4652e-05
GAGAGCTGGC	10	1	6.4652e-05
GGGAGCTGGC	10	1	6.4652e-05
GGGGAGTTTC	10	1	6.4652e-05
TGGGCGGGCT	10	1	6.4652e-05
ACGGCCCGGG	10	1	6.4652e-05
AGAAGAAGCC	10	1	6.4652e-05
AGGGCCCACC	10	1	6.4652e-05
AGGTTCCCCG	10	1	6.4652e-05
CCTCTCCCAT	10	1	6.4652e-05
TAGACCCCGT	10	1	6.4652e-05
TCCTCGGGTT	10	1	6.4652e-05
TCTCGCCACC	10	1	6.4652e-05
TGAGAAACAC	10	1	6.4652e-05
TGGCCGCTCA	10	1	6.4652e-05
TGGGGACCGG	10	1	6.4652e-05
TGGTCTCTCC	10	1	6.4652e-05
AAAAAAAGGC	10	1	6.4652e-05
AAAAGACCCC	10	1	6.4652e-05
AAAAGGCGGC	10	1	6.4652e-05
AAAAGGGTTC	10	1	6.4652e-05
AAACAGGCCC	10	1	6.4652e-05
AAACGGGCAC	10	1	6.4652e-05
AAACGTATAC	10	1	6.4652e-05
AAAGGCCCCC	10	1	6.4652e-05
AAAGTCTCCA	10	1	6.4652e-05
AACCAGGCAC	10	1	6.4652e-05
AACCAGGGCT	10	1	6.4652e-05
AACCATCCCC	10	1	6.4652e-05
AACCCCCGCT	10	1	6.4652e-05
AACCCCCTAC	10	1	6.4652e-05
AACCCTCCCC	10	1	6.4652e-05
AACCGAGCAC	10	1	6.4652e-05
AACCGGGCGC	10	1	6.4652e-05
AACCTCGTTT	10	1	6.4652e-05
AACCTGATGC	10	1	6.4652e-05
AACCTTAGCC	10	1	6.4652e-05
AACGACCCCC	10	1	6.4652e-05
AACGCAACCC	10	1	6.4652e-05
AACGGCCCAC	10	1	6.4652e-05
AACGGTTCCC	10	1	6.4652e-05
AACTCCTTCC	10	1	6.4652e-05
AAGAAAGCCC	10	1	6.4652e-05
AAGAAAGCTC	10	1	6.4652e-05
AAGAATAGGC	10	1	6.4652e-05
AAGAGAGCGT	10	1	6.4652e-05
AAGAGGACGC	10	1	6.4652e-05
AAGAGGTCCA	10	1	6.4652e-05
AAGATAAGCT	10	1	6.4652e-05
AAGCACTCTT	10	1	6.4652e-05
AAGCCCCCGC	10	1	6.4652e-05
AAGCGGACAC	10	1	6.4652e-05
AAGCGGTCCC	10	1	6.4652e-05
AAGCTTAGTT	10	1	6.4652e-05
AAGGAATACA	10	1	6.4652e-05
AAGGAGAGTT	10	1	6.4652e-05
AAGGCAGACC	10	1	6.4652e-05
AAGGGTAAAT	10	1	6.4652e-05
AAGGGTGCGC	10	1	6.4652e-05
AAGTCCAGGC	10	1	6.4652e-05
AAGTTAACCC	10	1	6.4652e-05
AAGTTAGTCC	10	1	6.4652e-05
AATCCTCTCC	10	1	6.4652e-05
AATCTCAATC	10	1	6.4652e-05
AATCTCATGC	10	1	6.4652e-05
AATCTCCCCC	10	1	6.4652e-05
AATCTTTCCC	10	1	6.4652e-05
AATGCTCCCC	10	1	6.4652e-05
AATTGATCGC	10	1	6.4652e-05
ACACATTCTC	10	1	6.4652e-05
ACACCCGCCC	10	1	6.4652e-05
ACACCGAGAC	10	1	6.4652e-05
ACACGGCCCG	10	1	6.4652e-05
ACACTTCGAC	10	1	6.4652e-05
ACAGGCGCCC	10	1	6.4652e-05
ACATGGGGCT	10	1	6.4652e-05
ACCAAGGGCC	10	1	6.4652e-05
ACCAATTCTC	10	1	6.4652e-05
ACCACACCTC	10	1	6.4652e-05
ACCACGGGCC	10	1	6.4652e-05
ACCACGTCGC	10	1	6.4652e-05
ACCACTCACC	10	1	6.4652e-05
ACCAGGCAAG	10	1	6.4652e-05
ACCCACGCCC	10	1	6.4652e-05
ACCCAGGGCC	10	1	6.4652e-05
ACCCATGCTC	10	1	6.4652e-05
ACCCATTCCC	10	1	6.4652e-05
ACCCCACGCC	10	1	6.4652e-05
ACCCCATACC	10	1	6.4652e-05
ACCCCCCACG	10	1	6.4652e-05
ACCCCCGGAC	10	1	6.4652e-05
ACCCCCGTCT	10	1	6.4652e-05
ACCCCCTCCC	10	1	6.4652e-05
ACCCCGACAT	10	1	6.4652e-05
ACCCCGAGCC	10	1	6.4652e-05
ACCCCTAACC	10	1	6.4652e-05
ACCCCTCAAC	10	1	6.4652e-05
ACCCCTCATC	10	1	6.4652e-05
ACCCCTCCCC	10	1	6.4652e-05
ACCCCTTACC	10	1	6.4652e-05
ACCCCTTTGC	10	1	6.4652e-05
ACCCGCAGTT	10	1	6.4652e-05
ACCCGGGGCG	10	1	6.4652e-05
ACCCGGTCCC	10	1	6.4652e-05
ACCCGGTGGT	10	1	6.4652e-05
ACCCGTCGGT	10	1	6.4652e-05
ACCCTAGCCC	10	1	6.4652e-05
ACCCTAGGCC	10	1	6.4652e-05
ACCCTAGGGT	10	1	6.4652e-05
ACCCTAGGTT	10	1	6.4652e-05
ACCCTCGCAC	10	1	6.4652e-05
ACCCTGACCC	10	1	6.4652e-05
ACCCTGAGTC	10	1	6.4652e-05
ACCCTGCCCC	10	1	6.4652e-05
ACCCTTACTT	10	1	6.4652e-05
ACCCTTGACC	10	1	6.4652e-05
ACCCTTGGCC	10	1	6.4652e-05
ACCCTTGGGC	10	1	6.4652e-05
ACCCTTTCTC	10	1	6.4652e-05
ACCGAGCTCC	10	1	6.4652e-05
ACCGCCCGGT	10	1	6.4652e-05
ACCGCGGCCT	10	1	6.4652e-05
ACCGCTGGGC	10	1	6.4652e-05
ACCGGCCCCC	10	1	6.4652e-05
ACCGGGAAGC	10	1	6.4652e-05
ACCGGGGACC	10	1	6.4652e-05
ACCGGGGCCG	10	1	6.4652e-05
ACCGGGGGGC	10	1	6.4652e-05
ACCGTTCGGT	10	1	6.4652e-05
ACCTAAGGTC	10	1	6.4652e-05
ACCTACGGTT	10	1	6.4652e-05
ACCTACGTCC	10	1	6.4652e-05
ACCTATCGCC	10	1	6.4652e-05
ACCTCCCCTT	10	1	6.4652e-05
ACCTCCCGGA	10	1	6.4652e-05
ACCTCCCGTT	10	1	6.4652e-05
ACCTCGGACC	10	1	6.4652e-05
ACCTCGGCCC	10	1	6.4652e-05
ACCTCGGGAT	10	1	6.4652e-05
ACCTCTGACT	10	1	6.4652e-05
ACCTGAGCCT	10	1	6.4652e-05
ACCTGGGGAC	10	1	6.4652e-05
ACCTGTACGC	10	1	6.4652e-05
ACCTGTCGTT	10	1	6.4652e-05
ACCTTCCCCC	10	1	6.4652e-05
ACCTTCGCCT	10	1	6.4652e-05
ACCTTCTGTA	10	1	6.4652e-05
ACCTTGACCT	10	1	6.4652e-05
ACCTTGCCCG	10	1	6.4652e-05
ACCTTTCTCC	10	1	6.4652e-05
ACGAGGACAC	10	1	6.4652e-05
ACGCCCGGCG	10	1	6.4652e-05
ACGCCCGGGC	10	1	6.4652e-05
ACGCCCGGGT	10	1	6.4652e-05
ACGCGCACCC	10	1	6.4652e-05
ACGCGGTTAC	10	1	6.4652e-05
ACGCTCGGGA	10	1	6.4652e-05
ACGCTTTCGT	10	1	6.4652e-05
ACGGCGTTCC	10	1	6.4652e-05
ACGGCTAGCC	10	1	6.4652e-05
ACGGGGGCCT	10	1	6.4652e-05
ACGGGTGGCC	10	1	6.4652e-05
ACGTGCTCCC	10	1	6.4652e-05
ACGTGGTCCT	10	1	6.4652e-05
ACGTTGGGCC	10	1	6.4652e-05
ACTACCTGGC	10	1	6.4652e-05
ACTATCCCCT	10	1	6.4652e-05
ACTCATAGCC	10	1	6.4652e-05
ACTCATGGCG	10	1	6.4652e-05
ACTCCCACGC	10	1	6.4652e-05
ACTCCCCCAC	10	1	6.4652e-05
ACTCCCCGGA	10	1	6.4652e-05
ACTCCCTGCC	10	1	6.4652e-05
ACTCCCTGCT	10	1	6.4652e-05
ACTCCGACCC	10	1	6.4652e-05
ACTCGCCCCT	10	1	6.4652e-05
ACTCGCCCTC	10	1	6.4652e-05
ACTCGGGCGT	10	1	6.4652e-05
ACTCTCCCTC	10	1	6.4652e-05
ACTCTTACTT	10	1	6.4652e-05
ACTGCTTGGC	10	1	6.4652e-05
ACTGTCGGCC	10	1	6.4652e-05
ACTGTTCCTA	10	1	6.4652e-05
ACTTAGAGCC	10	1	6.4652e-05
ACTTAGTTGG	10	1	6.4652e-05
ACTTCCCGGT	10	1	6.4652e-05
ACTTCCGCCC	10	1	6.4652e-05
ACTTCCGGGC	10	1	6.4652e-05
ACTTGGGGCC	10	1	6.4652e-05
ACTTGGGGTT	10	1	6.4652e-05
ACTTTATATT	10	1	6.4652e-05
ACTTTTCCTC	10	1	6.4652e-05
AGAAAATCCG	10	1	6.4652e-05
AGAAACCGCC	10	1	6.4652e-05
AGAAAGGGAC	10	1	6.4652e-05
AGAACGCCGT	10	1	6.4652e-05
AGAACGGTAC	10	1	6.4652e-05
AGAAGACCTT	10	1	6.4652e-05
AGAAGGTCCC	10	1	6.4652e-05
AGACACCGTG	10	1	6.4652e-05
AGACACGAAA	10	1	6.4652e-05
AGACCCAGGT	10	1	6.4652e-05
AGACCCAGTC	10	1	6.4652e-05
AGACCCCTTG	10	1	6.4652e-05
AGACCCGGTT	10	1	6.4652e-05
AGACCGAAAC	10	1	6.4652e-05
AGACCGGGGC	10	1	6.4652e-05
AGACTCGCCC	10	1	6.4652e-05
AGACTCGCCT	10	1	6.4652e-05
AGACTCGGCC	10	1	6.4652e-05
AGACTGAGAT	10	1	6.4652e-05
AGACTGATAC	10	1	6.4652e-05
AGACTGCGAC	10	1	6.4652e-05
AGAGAGATCT	10	1	6.4652e-05
AGAGCCCCCT	10	1	6.4652e-05
AGAGCGCCTT	10	1	6.4652e-05
AGAGGAGCCT	10	1	6.4652e-05
AGAGGGCAAG	10	1	6.4652e-05
AGAGGGCCCT	10	1	6.4652e-05
AGAGGTGCCC	10	1	6.4652e-05
AGATCCCGTG	10	1	6.4652e-05
AGATCCTGGG	10	1	6.4652e-05
AGATCCTTCC	10	1	6.4652e-05
AGATCTCGGT	10	1	6.4652e-05
AGATGAGAGC	10	1	6.4652e-05
AGATTCCGAT	10	1	6.4652e-05
AGATTCGGCA	10	1	6.4652e-05
AGATTTGGCC	10	1	6.4652e-05
AGCACAGGCA	10	1	6.4652e-05
AGCACCTACC	10	1	6.4652e-05
AGCCAACCCG	10	1	6.4652e-05
AGCCCAGCCT	10	1	6.4652e-05
AGCCCCGCCT	10	1	6.4652e-05
AGCCCGCCTT	10	1	6.4652e-05
AGCCCTGCCC	10	1	6.4652e-05
AGCCCTTAAC	10	1	6.4652e-05
AGCCGAGGGC	10	1	6.4652e-05
AGCCGCGCCC	10	1	6.4652e-05
AGCCGGTACA	10	1	6.4652e-05
AGCCTCCCCT	10	1	6.4652e-05
AGCCTCCGAT	10	1	6.4652e-05
AGCCTCCGCC	10	1	6.4652e-05
AGCCTCGCAT	10	1	6.4652e-05
AGCCTCGCGA	10	1	6.4652e-05
AGCCTGGCCT	10	1	6.4652e-05
AGCCTGGGCC	10	1	6.4652e-05
AGCCTTGGCC	10	1	6.4652e-05
AGCGCCAACC	10	1	6.4652e-05
AGCGCCCCCC	10	1	6.4652e-05
AGCGGCCACC	10	1	6.4652e-05
AGCGGCCCCC	10	1	6.4652e-05
AGCGGCGCGT	10	1	6.4652e-05
AGCGGGTCTC	10	1	6.4652e-05
AGCGTGGGCC	10	1	6.4652e-05
AGCTCCCGGC	10	1	6.4652e-05
AGCTCCGCTG	10	1	6.4652e-05
AGCTCCTTCT	10	1	6.4652e-05
AGCTTCTTTT	10	1	6.4652e-05
AGCTTGTCCC	10	1	6.4652e-05
AGGAAGGCCC	10	1	6.4652e-05
AGGAAGGGTC	10	1	6.4652e-05
AGGACAGACC	10	1	6.4652e-05
AGGACCCACC	10	1	6.4652e-05
AGGACGCCCT	10	1	6.4652e-05
AGGACGGGTG	10	1	6.4652e-05
AGGAGACCCT	10	1	6.4652e-05
AGGAGCGGCC	10	1	6.4652e-05
AGGAGGCCCC	10	1	6.4652e-05
AGGATCGGGT	10	1	6.4652e-05
AGGATCGGTG	10	1	6.4652e-05
AGGCAAACCT	10	1	6.4652e-05
AGGCATGGCG	10	1	6.4652e-05
AGGCCACAAA	10	1	6.4652e-05
AGGCCAGCCT	10	1	6.4652e-05
AGGCCCGTAA	10	1	6.4652e-05
AGGCCCTCCG	10	1	6.4652e-05
AGGCCGGGGC	10	1	6.4652e-05
AGGCCTCCCC	10	1	6.4652e-05
AGGCGAACGC	10	1	6.4652e-05
AGGCGAAGTC	10	1	6.4652e-05
AGGCGAGCTA	10	1	6.4652e-05
AGGCGATGTC	10	1	6.4652e-05
AGGCTAGGGT	10	1	6.4652e-05
AGGCTCGGGA	10	1	6.4652e-05
AGGGAAGCTT	10	1	6.4652e-05
AGGGACACCC	10	1	6.4652e-05
AGGGACCTCC	10	1	6.4652e-05
AGGGACCTCT	10	1	6.4652e-05
AGGGAGGGCT	10	1	6.4652e-05
AGGGAGTGTC	10	1	6.4652e-05
AGGGATGCCC	10	1	6.4652e-05
AGGGCAAGAT	10	1	6.4652e-05
AGGGCAAGCC	10	1	6.4652e-05
AGGGCACCCT	10	1	6.4652e-05
AGGGCAGGCC	10	1	6.4652e-05
AGGGCCACCT	10	1	6.4652e-05
AGGGCCCCCG	10	1	6.4652e-05
AGGGCCCTTC	10	1	6.4652e-05
AGGGCGACTC	10	1	6.4652e-05
AGGGCGCCTG	10	1	6.4652e-05
AGGGCGGCTC	10	1	6.4652e-05
AGGGGCCGGA	10	1	6.4652e-05
AGGGGCTCCC	10	1	6.4652e-05
AGGGGCTGCG	10	1	6.4652e-05
AGGGGCTGGG	10	1	6.4652e-05
AGGGGCTGTT	10	1	6.4652e-05
AGGGGGCGTC	10	1	6.4652e-05
AGGGGGGCCG	10	1	6.4652e-05
AGGGGGGTGC	10	1	6.4652e-05
AGGGGGTCAT	10	1	6.4652e-05
AGGGGGTCCA	10	1	6.4652e-05
AGGGGTCAGT	10	1	6.4652e-05
AGGGGTGCCT	10	1	6.4652e-05
AGGGTCCCCG	10	1	6.4652e-05
AGGGTGACTC	10	1	6.4652e-05
AGGGTGGCCT	10	1	6.4652e-05
AGGGTGTGGA	10	1	6.4652e-05
AGGGTTCATT	10	1	6.4652e-05
AGGGTTTCCC	10	1	6.4652e-05
AGGTATGTTC	10	1	6.4652e-05
AGGTCAGCCC	10	1	6.4652e-05
AGGTCCCCCT	10	1	6.4652e-05
AGGTCGGGTC	10	1	6.4652e-05
AGGTCTAGGC	10	1	6.4652e-05
AGGTCTGCCC	10	1	6.4652e-05
AGGTCTGGGC	10	1	6.4652e-05
AGGTGCGTCT	10	1	6.4652e-05
AGGTTAGTCC	10	1	6.4652e-05
AGGTTCCTCC	10	1	6.4652e-05
AGGTTCTAGC	10	1	6.4652e-05
AGGTTGCCCT	10	1	6.4652e-05
AGGTTTCCTA	10	1	6.4652e-05
AGGTTTTGTA	10	1	6.4652e-05
AGTAGCGACC	10	1	6.4652e-05
AGTAGGGATC	10	1	6.4652e-05
AGTCCGGGCT	10	1	6.4652e-05
AGTCGAGGCC	10	1	6.4652e-05
AGTCGCTTCT	10	1	6.4652e-05
AGTCGGCACT	10	1	6.4652e-05
AGTCGTGCCC	10	1	6.4652e-05
AGTCTATCCC	10	1	6.4652e-05
AGTGCAGACC	10	1	6.4652e-05
AGTGCGGTCC	10	1	6.4652e-05
AGTGCGTTAG	10	1	6.4652e-05
AGTGGGACCC	10	1	6.4652e-05
AGTGTTACTC	10	1	6.4652e-05
AGTTAGTGCC	10	1	6.4652e-05
AGTTCATTCT	10	1	6.4652e-05
AGTTCTACTC	10	1	6.4652e-05
AGTTGCCTTT	10	1	6.4652e-05
AGTTGGCCTT	10	1	6.4652e-05
AGTTTCCCTT	10	1	6.4652e-05
AGTTTCTTCG	10	1	6.4652e-05
AGTTTGCGGG	10	1	6.4652e-05
ATAACCCGGT	10	1	6.4652e-05
ATACCCTGGC	10	1	6.4652e-05
ATACGCGGAA	10	1	6.4652e-05
ATACTCGGGG	10	1	6.4652e-05
ATAGACTCCA	10	1	6.4652e-05
ATAGAGGTAT	10	1	6.4652e-05
ATAGGACCCC	10	1	6.4652e-05
ATAGGCCCCC	10	1	6.4652e-05
ATATCCTGCC	10	1	6.4652e-05
ATCCCAAGCC	10	1	6.4652e-05
ATCCGACCCC	10	1	6.4652e-05
ATCCGCCCCC	10	1	6.4652e-05
ATCCTCCACT	10	1	6.4652e-05
ATCCTCGCTT	10	1	6.4652e-05
ATCCTCTGGA	10	1	6.4652e-05
ATCCTGGCTT	10	1	6.4652e-05
ATCCTTCTCC	10	1	6.4652e-05
ATCGCCCAGC	10	1	6.4652e-05
ATCGGGCCAC	10	1	6.4652e-05
ATCGTTCTGC	10	1	6.4652e-05
ATCTCCACGT	10	1	6.4652e-05
ATCTCCGTCC	10	1	6.4652e-05
ATCTGACCGC	10	1	6.4652e-05
ATGCACGGGA	10	1	6.4652e-05
ATGCACGGGT	10	1	6.4652e-05
ATGCCCCTCG	10	1	6.4652e-05
ATGCCCGGGA	10	1	6.4652e-05
ATGCCTAGGG	10	1	6.4652e-05
ATGCTCGCGC	10	1	6.4652e-05
ATGCTCGGAA	10	1	6.4652e-05
ATGCTCGGGC	10	1	6.4652e-05
ATGCTGGGGA	10	1	6.4652e-05
ATGCTTGGGA	10	1	6.4652e-05
ATGGCAGACC	10	1	6.4652e-05
ATGGGATCCC	10	1	6.4652e-05
ATGGGCCACC	10	1	6.4652e-05
ATGGGCCCTT	10	1	6.4652e-05
ATGGTTAGTC	10	1	6.4652e-05
ATGTCCCTCT	10	1	6.4652e-05
ATGTTGGTTT	10	1	6.4652e-05
ATGTTTTTTC	10	1	6.4652e-05
ATTCCCGGTC	10	1	6.4652e-05
ATTCGGGCCT	10	1	6.4652e-05
ATTCGGGGTC	10	1	6.4652e-05
ATTCTGTCCC	10	1	6.4652e-05
ATTGCCCTCC	10	1	6.4652e-05
ATTTCACGTC	10	1	6.4652e-05
ATTTCTTCCT	10	1	6.4652e-05
ATTTGTGTGT	10	1	6.4652e-05
CAAGCGCTTC	10	1	6.4652e-05
CACCATCCTC	10	1	6.4652e-05
CACCCTCCCC	10	1	6.4652e-05
CACGGAGGGG	10	1	6.4652e-05
CACGGGGGCC	10	1	6.4652e-05
CACTAGGCGC	10	1	6.4652e-05
CACTGGGGGG	10	1	6.4652e-05
CAGAAGCCCT	10	1	6.4652e-05
CAGAAGGACG	10	1	6.4652e-05
CAGAGGCGTT	10	1	6.4652e-05
CAGAGGCTTT	10	1	6.4652e-05
CAGTGTCCCC	10	1	6.4652e-05
CATGAGGTCC	10	1	6.4652e-05
CATGGCCCTC	10	1	6.4652e-05
CATTGGTGCC	10	1	6.4652e-05
CATTTCAGAT	10	1	6.4652e-05
CATTTCGAAT	10	1	6.4652e-05
CCACCCGCCG	10	1	6.4652e-05
CCACCGGCCT	10	1	6.4652e-05
CCACCGTGGC	10	1	6.4652e-05
CCACTCGGGC	10	1	6.4652e-05
CCATCAGCTC	10	1	6.4652e-05
CCATTGTCCG	10	1	6.4652e-05
CCCACCGACC	10	1	6.4652e-05
CCCACTCCCC	10	1	6.4652e-05
CCCAGAACCA	10	1	6.4652e-05
CCCAGCGCCC	10	1	6.4652e-05
CCCAGCGGGC	10	1	6.4652e-05
CCCAGGCACC	10	1	6.4652e-05
CCCAGGGAAT	10	1	6.4652e-05
CCCCACCACT	10	1	6.4652e-05
CCCCACCCCG	10	1	6.4652e-05
CCCCAGGGCT	10	1	6.4652e-05
CCCCATCGTT	10	1	6.4652e-05
CCCCCACCCC	10	1	6.4652e-05
CCCCCACTCA	10	1	6.4652e-05
CCCCCAGACT	10	1	6.4652e-05
CCCCCCACCT	10	1	6.4652e-05
CCCCCCAGGG	10	1	6.4652e-05
CCCCCCCGAG	10	1	6.4652e-05
CCCCCCCGGT	10	1	6.4652e-05
CCCCCCCTCC	10	1	6.4652e-05
CCCCCCCTCT	10	1	6.4652e-05
CCCCCCGTTA	10	1	6.4652e-05
CCCCCGTAGC	10	1	6.4652e-05
CCCCCTACCC	10	1	6.4652e-05
CCCCCTCGGG	10	1	6.4652e-05
CCCCCTCTTC	10	1	6.4652e-05
CCCCCTGCGG	10	1	6.4652e-05
CCCCGCGACT	10	1	6.4652e-05
CCCCGCGTAC	10	1	6.4652e-05
CCCCGGACTT	10	1	6.4652e-05
CCCCGGCACG	10	1	6.4652e-05
CCCCGGCCTT	10	1	6.4652e-05
CCCCGGGACT	10	1	6.4652e-05
CCCCGGGATC	10	1	6.4652e-05
CCCCGGGCCG	10	1	6.4652e-05
CCCCGGGGCC	10	1	6.4652e-05
CCCCGGGGCG	10	1	6.4652e-05
CCCCGTGCCG	10	1	6.4652e-05
CCCCGTGGTT	10	1	6.4652e-05
CCCCGTTCCG	10	1	6.4652e-05
CCCCGTTGAC	10	1	6.4652e-05
CCCCTAACCA	10	1	6.4652e-05
CCCCTATCAC	10	1	6.4652e-05
CCCCTCCATG	10	1	6.4652e-05
CCCCTCTCAC	10	1	6.4652e-05
CCCCTTAGAC	10	1	6.4652e-05
CCCCTTCCCC	10	1	6.4652e-05
CCCGAGAGGC	10	1	6.4652e-05
CCCGAGGAGG	10	1	6.4652e-05
CCCGCGGGAC	10	1	6.4652e-05
CCCGGCGTTC	10	1	6.4652e-05
CCCGGCTCGG	10	1	6.4652e-05
CCCGGGCCCC	10	1	6.4652e-05
CCCGGGGACC	10	1	6.4652e-05
CCCGGGTGAT	10	1	6.4652e-05
CCCGGTGGGC	10	1	6.4652e-05
CCCGGTTACC	10	1	6.4652e-05
CCCGTAGGGT	10	1	6.4652e-05
CCCTAGACCC	10	1	6.4652e-05
CCCTAGCTCG	10	1	6.4652e-05
CCCTCATGGT	10	1	6.4652e-05
CCCTCGACCC	10	1	6.4652e-05
CCCTCGCGGT	10	1	6.4652e-05
CCCTGATACC	10	1	6.4652e-05
CCCTGATCCC	10	1	6.4652e-05
CCCTGGAACC	10	1	6.4652e-05
CCCTGGGCTG	10	1	6.4652e-05
CCCTGGGGCG	10	1	6.4652e-05
CCCTGGGGGC	10	1	6.4652e-05
CCCTGTACCC	10	1	6.4652e-05
CCCTGTTCCT	10	1	6.4652e-05
CCCTTAGGCG	10	1	6.4652e-05
CCCTTGCCTT	10	1	6.4652e-05
CCCTTGGCTA	10	1	6.4652e-05
CCCTTTTGAC	10	1	6.4652e-05
CCGAAGCACC	10	1	6.4652e-05
CCGACATGAT	10	1	6.4652e-05
CCGAGGCCTT	10	1	6.4652e-05
CCGATTCCTC	10	1	6.4652e-05
CCGCCATCCT	10	1	6.4652e-05
CCGCCGGCCC	10	1	6.4652e-05
CCGCCTCCCC	10	1	6.4652e-05
CCGCCTCCCG	10	1	6.4652e-05
CCGCCTCGGC	10	1	6.4652e-05
CCGCGGGGCC	10	1	6.4652e-05
CCGCGTTCCC	10	1	6.4652e-05
CCGCTGGCTC	10	1	6.4652e-05
CCGGCCCCCG	10	1	6.4652e-05
CCGGCGGCCT	10	1	6.4652e-05
CCGGCTTTTC	10	1	6.4652e-05
CCGGGAGCCG	10	1	6.4652e-05
CCGGGCCTTC	10	1	6.4652e-05
CCGGGCGGCC	10	1	6.4652e-05
CCGGGTCCAC	10	1	6.4652e-05
CCGGGTCGGG	10	1	6.4652e-05
CCGGTACCAC	10	1	6.4652e-05
CCGGTCACCC	10	1	6.4652e-05
CCGGTGGCTT	10	1	6.4652e-05
CCGTCCAGCC	10	1	6.4652e-05
CCGTCCCCCC	10	1	6.4652e-05
CCGTCGTCCC	10	1	6.4652e-05
CCGTGACCTT	10	1	6.4652e-05
CCTAAGGTAC	10	1	6.4652e-05
CCTATCCACT	10	1	6.4652e-05
CCTATCCCCC	10	1	6.4652e-05
CCTATCCCGT	10	1	6.4652e-05
CCTATCGCCT	10	1	6.4652e-05
CCTATGGGGC	10	1	6.4652e-05
CCTATTGGAC	10	1	6.4652e-05
CCTCAAACCC	10	1	6.4652e-05
CCTCCCTTCT	10	1	6.4652e-05
CCTCCGGCCG	10	1	6.4652e-05
CCTCCGTTCG	10	1	6.4652e-05
CCTCGCGACC	10	1	6.4652e-05
CCTCGCTCCC	10	1	6.4652e-05
CCTCTGGCCT	10	1	6.4652e-05
CCTCTTCCCC	10	1	6.4652e-05
CCTGAGGAGA	10	1	6.4652e-05
CCTGGGAACC	10	1	6.4652e-05
CCTGGGTACC	10	1	6.4652e-05
CCTGGGTGAC	10	1	6.4652e-05
CCTGGTGGAT	10	1	6.4652e-05
CCTGTTTGCC	10	1	6.4652e-05
CCTTAAACCG	10	1	6.4652e-05
CCTTAAACTT	10	1	6.4652e-05
CCTTCACCCC	10	1	6.4652e-05
CCTTCCCGCT	10	1	6.4652e-05
CCTTCCGCCC	10	1	6.4652e-05
CCTTCCGTGC	10	1	6.4652e-05
CCTTCGCCTT	10	1	6.4652e-05
CCTTGAGAGC	10	1	6.4652e-05
CCTTGCGGCC	10	1	6.4652e-05
CCTTGGCCAG	10	1	6.4652e-05
CCTTGGCGCT	10	1	6.4652e-05
CCTTGGGGGC	10	1	6.4652e-05
CCTTTACCTT	10	1	6.4652e-05
CCTTTACGGC	10	1	6.4652e-05
CCTTTGACTT	10	1	6.4652e-05
CCTTTGCCAT	10	1	6.4652e-05
CGACCCGTGT	10	1	6.4652e-05
CGACCCTTCC	10	1	6.4652e-05
CGACGGCTCC	10	1	6.4652e-05
CGACTTCCCC	10	1	6.4652e-05
CGAGCAACCC	10	1	6.4652e-05
CGAGGAGCCT	10	1	6.4652e-05
CGAGGGTGGT	10	1	6.4652e-05
CGATCTCCGC	10	1	6.4652e-05
CGCAGCTCTC	10	1	6.4652e-05
CGCAGGATGC	10	1	6.4652e-05
CGCATCTCAT	10	1	6.4652e-05
CGCCCCCGCC	10	1	6.4652e-05
CGCCCCGCCT	10	1	6.4652e-05
CGCCCGACTG	10	1	6.4652e-05
CGCCCTGCGC	10	1	6.4652e-05
CGCCCTGGGC	10	1	6.4652e-05
CGCCCTTCCG	10	1	6.4652e-05
CGCCGCGCGT	10	1	6.4652e-05
CGCCGGTATC	10	1	6.4652e-05
CGCCTAGCAT	10	1	6.4652e-05
CGCCTATCCC	10	1	6.4652e-05
CGCCTCGGGC	10	1	6.4652e-05
CGCCTCGTAT	10	1	6.4652e-05
CGCCTGGCCT	10	1	6.4652e-05
CGCCTTGCCC	10	1	6.4652e-05
CGCGTGACCC	10	1	6.4652e-05
CGCTCACGGT	10	1	6.4652e-05
CGCTGCGCCT	10	1	6.4652e-05
CGCTGGGCCC	10	1	6.4652e-05
CGCTTCCCCC	10	1	6.4652e-05
CGCTTGTGTC	10	1	6.4652e-05
CGCTTGTTCC	10	1	6.4652e-05
CGGAATCCCC	10	1	6.4652e-05
CGGACCGCCT	10	1	6.4652e-05
CGGATTCCGC	10	1	6.4652e-05
CGGATTTTCT	10	1	6.4652e-05
CGGCCCCGTG	10	1	6.4652e-05
CGGCCCGCCT	10	1	6.4652e-05
CGGCCCTGGG	10	1	6.4652e-05
CGGCCGGGCG	10	1	6.4652e-05
CGGCCTCCCC	10	1	6.4652e-05
CGGCCTCCCT	10	1	6.4652e-05
CGGCTCCTTG	10	1	6.4652e-05
CGGCTTGACT	10	1	6.4652e-05
CGGCTTGGGT	10	1	6.4652e-05
CGGGCCCCTA	10	1	6.4652e-05
CGGGCCCTTT	10	1	6.4652e-05
CGGGCCGGTT	10	1	6.4652e-05
CGGGCTTTGC	10	1	6.4652e-05
CGGGGACCTC	10	1	6.4652e-05
CGGGGAGATC	10	1	6.4652e-05
CGGGGATGGC	10	1	6.4652e-05
CGGGGCCCTT	10	1	6.4652e-05
CGGGGCCTCT	10	1	6.4652e-05
CGGGGGGCTG	10	1	6.4652e-05
CGGGGTCCCC	10	1	6.4652e-05
CGGGGTCCCT	10	1	6.4652e-05
CGGGGTGGGC	10	1	6.4652e-05
CGGGTCCGTT	10	1	6.4652e-05
CGGTTGGGTC	10	1	6.4652e-05
CGTAGGGGCC	10	1	6.4652e-05
CGTCCTACCC	10	1	6.4652e-05
CGTCGAGGGT	10	1	6.4652e-05
CGTCTCGGCA	10	1	6.4652e-05
CGTCTCGGTC	10	1	6.4652e-05
CGTGTGGCCA	10	1	6.4652e-05
CGTTCTAGCC	10	1	6.4652e-05
CGTTTTTGAC	10	1	6.4652e-05
CTAACTTACC	10	1	6.4652e-05
CTAAGGCCCC	10	1	6.4652e-05
CTACCCGGGT	10	1	6.4652e-05
CTACCGAGAG	10	1	6.4652e-05
CTACCTCCCC	10	1	6.4652e-05
CTACCTCTCC	10	1	6.4652e-05
CTACGTGGCT	10	1	6.4652e-05
CTACGTTGTC	10	1	6.4652e-05
CTACTTGCCG	10	1	6.4652e-05
CTAGAGGGAT	10	1	6.4652e-05
CTAGGCCACC	10	1	6.4652e-05
CTAGGTCCCC	10	1	6.4652e-05
CTCATGGAGC	10	1	6.4652e-05
CTCCCCCGGG	10	1	6.4652e-05
CTCCCTGCCC	10	1	6.4652e-05
CTCCCTGGCA	10	1	6.4652e-05
CTCCCTGGCG	10	1	6.4652e-05
CTCCGCACCC	10	1	6.4652e-05
CTCCGCCGAC	10	1	6.4652e-05
CTCCGCTGTC	10	1	6.4652e-05
CTCCGGCCCC	10	1	6.4652e-05
CTCCGGGACC	10	1	6.4652e-05
CTCCGGGCCC	10	1	6.4652e-05
CTCCGGTCCC	10	1	6.4652e-05
CTCCTCAGGG	10	1	6.4652e-05
CTCCTCCACT	10	1	6.4652e-05
CTCCTTACTT	10	1	6.4652e-05
CTCCTTAGGC	10	1	6.4652e-05
CTCGACGGGC	10	1	6.4652e-05
CTCGAGGCCC	10	1	6.4652e-05
CTCGCCCCGC	10	1	6.4652e-05
CTCGCTGGCT	10	1	6.4652e-05
CTCGGCTACT	10	1	6.4652e-05
CTCGGGACCC	10	1	6.4652e-05
CTCGGGGCAC	10	1	6.4652e-05
CTCGGGTGCC	10	1	6.4652e-05
CTCGGTGGGC	10	1	6.4652e-05
CTCTACCCGG	10	1	6.4652e-05
CTCTCGGGTG	10	1	6.4652e-05
CTCTCGTCTA	10	1	6.4652e-05
CTCTGGGGCT	10	1	6.4652e-05
CTCTTGGCCC	10	1	6.4652e-05
CTGAAAGGTC	10	1	6.4652e-05
CTGAACCCGG	10	1	6.4652e-05
CTGAACGGAC	10	1	6.4652e-05
CTGACTCCCC	10	1	6.4652e-05
CTGCCGGGCT	10	1	6.4652e-05
CTGCCTACCC	10	1	6.4652e-05
CTGCCTCCCT	10	1	6.4652e-05
CTGCCTCCTC	10	1	6.4652e-05
CTGCCTCGGG	10	1	6.4652e-05
CTGCCTTCCC	10	1	6.4652e-05
CTGCGCGCCA	10	1	6.4652e-05
CTGCGGCCCC	10	1	6.4652e-05
CTGGCAAGCC	10	1	6.4652e-05
CTGGCGGCTT	10	1	6.4652e-05
CTGGCGTATT	10	1	6.4652e-05
CTGGGGAGCA	10	1	6.4652e-05
CTGGGGGCAC	10	1	6.4652e-05
CTGTAACCGG	10	1	6.4652e-05
CTGTCTCCCC	10	1	6.4652e-05
CTTCAGGGTT	10	1	6.4652e-05
CTTCAGGTTT	10	1	6.4652e-05
CTTCCTAGGG	10	1	6.4652e-05
CTTCGTTCCG	10	1	6.4652e-05
CTTCGTTCTT	10	1	6.4652e-05
CTTCTTCGCC	10	1	6.4652e-05
CTTCTTGCCT	10	1	6.4652e-05
CTTTCACGTC	10	1	6.4652e-05
CTTTCCCGCC	10	1	6.4652e-05
CTTTCGGGGC	10	1	6.4652e-05
CTTTTGCCTT	10	1	6.4652e-05
GAAAAACCGC	10	1	6.4652e-05
GAAAAAGGGA	10	1	6.4652e-05
GAAACCGCCG	10	1	6.4652e-05
GAAACTGTTC	10	1	6.4652e-05
GAAAGGGACT	10	1	6.4652e-05
GAAAGGGGAA	10	1	6.4652e-05
GAACACCCCC	10	1	6.4652e-05
GAACATAGGC	10	1	6.4652e-05
GAACCCGGCT	10	1	6.4652e-05
GAACCGAGCC	10	1	6.4652e-05
GAACCGCCAC	10	1	6.4652e-05
GAACGGCCCG	10	1	6.4652e-05
GAACGTGGGC	10	1	6.4652e-05
GAACGTGGTA	10	1	6.4652e-05
GAACTAAGGC	10	1	6.4652e-05
GAACTCAGTC	10	1	6.4652e-05
GAACTCCAGG	10	1	6.4652e-05
GAACTTAAGC	10	1	6.4652e-05
GAACTTGAGA	10	1	6.4652e-05
GAAGAAGCGG	10	1	6.4652e-05
GAAGCGAGCC	10	1	6.4652e-05
GAAGGACACT	10	1	6.4652e-05
GAAGGGGGAT	10	1	6.4652e-05
GACAAGGGCC	10	1	6.4652e-05
GACAGGATCC	10	1	6.4652e-05
GACAGTCCCC	10	1	6.4652e-05
GACCCCGGCA	10	1	6.4652e-05
GACCCCTCCC	10	1	6.4652e-05
GACCCGACCG	10	1	6.4652e-05
GACCCGGACG	10	1	6.4652e-05
GACCCGGCCT	10	1	6.4652e-05
GACCCGGGCC	10	1	6.4652e-05
GACCCTGGCG	10	1	6.4652e-05
GACCGAGGGC	10	1	6.4652e-05
GACCGCTCTG	10	1	6.4652e-05
GACCGGGGAC	10	1	6.4652e-05
GACCGGGGTG	10	1	6.4652e-05
GACCGGTTTT	10	1	6.4652e-05
GACCTCCGTG	10	1	6.4652e-05
GACCTGCTCC	10	1	6.4652e-05
GACCTTAGGT	10	1	6.4652e-05
GACCTTGGGG	10	1	6.4652e-05
GACCTTTTAT	10	1	6.4652e-05
GACGCTGGGC	10	1	6.4652e-05
GACGCTTCCG	10	1	6.4652e-05
GACGGGCTCG	10	1	6.4652e-05
GACGGTACCG	10	1	6.4652e-05
GACGGTTCGC	10	1	6.4652e-05
GACTAGGGCT	10	1	6.4652e-05
GACTAGGTCT	10	1	6.4652e-05
GACTCAGGAC	10	1	6.4652e-05
GACTCAGGGC	10	1	6.4652e-05
GACTCCCGGC	10	1	6.4652e-05
GACTCCTGGC	10	1	6.4652e-05
GACTCTAACC	10	1	6.4652e-05
GACTGACCCT	10	1	6.4652e-05
GACTGAGCTT	10	1	6.4652e-05
GACTGGACTT	10	1	6.4652e-05
GACTGGGCAT	10	1	6.4652e-05
GACTGGGGTC	10	1	6.4652e-05
GACTGGTTCC	10	1	6.4652e-05
GACTTCCGGA	10	1	6.4652e-05
GACTTGCCCC	10	1	6.4652e-05
GACTTGGGCA	10	1	6.4652e-05
GACTTTAGGC	10	1	6.4652e-05
GACTTTTTCC	10	1	6.4652e-05
GAGAAAGGGT	10	1	6.4652e-05
GAGAATAAGC	10	1	6.4652e-05
GAGACCCGGC	10	1	6.4652e-05
GAGACCGCCT	10	1	6.4652e-05
GAGAGGCCTT	10	1	6.4652e-05
GAGCCCCCGT	10	1	6.4652e-05
GAGCCCTTTT	10	1	6.4652e-05
GAGCCGCGTC	10	1	6.4652e-05
GAGCCGGTTC	10	1	6.4652e-05
GAGCTGGTCG	10	1	6.4652e-05
GAGCTTCGTT	10	1	6.4652e-05
GAGCTTTAAT	10	1	6.4652e-05
GAGGAAACCC	10	1	6.4652e-05
GAGGACCCCA	10	1	6.4652e-05
GAGGACTCCC	10	1	6.4652e-05
GAGGCCCATT	10	1	6.4652e-05
GAGGCGGGCT	10	1	6.4652e-05
GAGGGCTCTT	10	1	6.4652e-05
GAGGGGCCCC	10	1	6.4652e-05
GAGGGGGGAC	10	1	6.4652e-05
GAGGGGGGTT	10	1	6.4652e-05
GAGGGGTCAC	10	1	6.4652e-05
GAGGTACGTC	10	1	6.4652e-05
GAGTAATCCC	10	1	6.4652e-05
GAGTCGGAGC	10	1	6.4652e-05
GAGTTCTAGC	10	1	6.4652e-05
GAGTTGGCCG	10	1	6.4652e-05
GATCAGGGAG	10	1	6.4652e-05
GATCCAAGCC	10	1	6.4652e-05
GATCGCAAAC	10	1	6.4652e-05
GATCGGGCCT	10	1	6.4652e-05
GATCGGGTTG	10	1	6.4652e-05
GATCGTTCCC	10	1	6.4652e-05
GATCTATCCC	10	1	6.4652e-05
GATGCCCGGC	10	1	6.4652e-05
GATGCCGGCC	10	1	6.4652e-05
GATGGGAGAC	10	1	6.4652e-05
GATTGCCACC	10	1	6.4652e-05
GATTGGCCCC	10	1	6.4652e-05
GATTTCCGGC	10	1	6.4652e-05
GATTTCGGGG	10	1	6.4652e-05
GATTTTCCTT	10	1	6.4652e-05
GCAAAAGCCC	10	1	6.4652e-05
GCAAAAGTCC	10	1	6.4652e-05
GCAAGGACCG	10	1	6.4652e-05
GCACACGCCC	10	1	6.4652e-05
GCACCATTCC	10	1	6.4652e-05
GCACGGACTC	10	1	6.4652e-05
GCACTAGGGT	10	1	6.4652e-05
GCACTCGGAT	10	1	6.4652e-05
GCACTTCGGG	10	1	6.4652e-05
GCACTTCGGT	10	1	6.4652e-05
GCACTTGCCC	10	1	6.4652e-05
GCAGGAGTCC	10	1	6.4652e-05
GCATCGAGCC	10	1	6.4652e-05
GCATGGGGGA	10	1	6.4652e-05
GCCAAGGACC	10	1	6.4652e-05
GCCACAGCCC	10	1	6.4652e-05
GCCAGGCCCT	10	1	6.4652e-05
GCCATCTTTT	10	1	6.4652e-05
GCCCATCCCT	10	1	6.4652e-05
GCCCATCGGT	10	1	6.4652e-05
GCCCATTGGC	10	1	6.4652e-05
GCCCCACCTT	10	1	6.4652e-05
GCCCCCACCC	10	1	6.4652e-05
GCCCCCCGAT	10	1	6.4652e-05
GCCCCCGCAT	10	1	6.4652e-05
GCCCCCGCCG	10	1	6.4652e-05
GCCCCCGCTA	10	1	6.4652e-05
GCCCCCGGGC	10	1	6.4652e-05
GCCCCCTCCC	10	1	6.4652e-05
GCCCCCTTGC	10	1	6.4652e-05
GCCCCGCCCC	10	1	6.4652e-05
GCCCCGCGCC	10	1	6.4652e-05
GCCCCGGGCG	10	1	6.4652e-05
GCCCCTAGCT	10	1	6.4652e-05
GCCCCTCACC	10	1	6.4652e-05
GCCCCTCCGA	10	1	6.4652e-05
GCCCCTCCTG	10	1	6.4652e-05
GCCCCTGCTA	10	1	6.4652e-05
GCCCCTGGGG	10	1	6.4652e-05
GCCCCTGGTC	10	1	6.4652e-05
GCCCGACTCC	10	1	6.4652e-05
GCCCGAGGGT	10	1	6.4652e-05
GCCCGCCCCT	10	1	6.4652e-05
GCCCGCCCTA	10	1	6.4652e-05
GCCCGGAGCG	10	1	6.4652e-05
GCCCGGCCCG	10	1	6.4652e-05
GCCCGGCGGG	10	1	6.4652e-05
GCCCGGGGAC	10	1	6.4652e-05
GCCCGGGGCC	10	1	6.4652e-05
GCCCGGGGTG	10	1	6.4652e-05
GCCCGGGTGC	10	1	6.4652e-05
GCCCGGTTCC	10	1	6.4652e-05
GCCCGTCCCA	10	1	6.4652e-05
GCCCGTCTCC	10	1	6.4652e-05
GCCCGTGCTA	10	1	6.4652e-05
GCCCGTGTCT	10	1	6.4652e-05
GCCCGTTATC	10	1	6.4652e-05
GCCCGTTCCT	10	1	6.4652e-05
GCCCGTTTCT	10	1	6.4652e-05
GCCCTAAAAG	10	1	6.4652e-05
GCCCTAACCC	10	1	6.4652e-05
GCCCTACGTG	10	1	6.4652e-05
GCCCTAGGAT	10	1	6.4652e-05
GCCCTAGGGG	10	1	6.4652e-05
GCCCTAGGTT	10	1	6.4652e-05
GCCCTCCCCC	10	1	6.4652e-05
GCCCTCGCCT	10	1	6.4652e-05
GCCCTCGGAC	10	1	6.4652e-05
GCCCTCTCAC	10	1	6.4652e-05
GCCCTGGAAT	10	1	6.4652e-05
GCCCTGGCCT	10	1	6.4652e-05
GCCCTGGCTT	10	1	6.4652e-05
GCCCTGGGGT	10	1	6.4652e-05
GCCCTTACCC	10	1	6.4652e-05
GCCCTTACTT	10	1	6.4652e-05
GCCCTTCGAT	10	1	6.4652e-05
GCCCTTCGGA	10	1	6.4652e-05
GCCCTTCGGG	10	1	6.4652e-05
GCCCTTCGTT	10	1	6.4652e-05
GCCCTTGGGT	10	1	6.4652e-05
GCCGAAGGCC	10	1	6.4652e-05
GCCGCAGCCC	10	1	6.4652e-05
GCCGGACCTC	10	1	6.4652e-05
GCCGGCCGTT	10	1	6.4652e-05
GCCGGGGGTC	10	1	6.4652e-05
GCCGGGTTCC	10	1	6.4652e-05
GCCGTAATTC	10	1	6.4652e-05
GCCGTAGGGT	10	1	6.4652e-05
GCCGTAGTTT	10	1	6.4652e-05
GCCGTGACCC	10	1	6.4652e-05
GCCGTGATCC	10	1	6.4652e-05
GCCGTGCTTT	10	1	6.4652e-05
GCCGTTCGAT	10	1	6.4652e-05
GCCGTTCGGG	10	1	6.4652e-05
GCCGTTTCCC	10	1	6.4652e-05
GCCTAACCCT	10	1	6.4652e-05
GCCTAATGAC	10	1	6.4652e-05
GCCTACCGGA	10	1	6.4652e-05
GCCTACTCCT	10	1	6.4652e-05
GCCTAGGGCC	10	1	6.4652e-05
GCCTAGTTGG	10	1	6.4652e-05
GCCTCAGCGC	10	1	6.4652e-05
GCCTCCGGAC	10	1	6.4652e-05
GCCTCCGGGG	10	1	6.4652e-05
GCCTCCTGCC	10	1	6.4652e-05
GCCTCCTGGC	10	1	6.4652e-05
GCCTCGAACG	10	1	6.4652e-05
GCCTCGGGGG	10	1	6.4652e-05
GCCTCTAATG	10	1	6.4652e-05
GCCTCTCATT	10	1	6.4652e-05
GCCTCTCCCC	10	1	6.4652e-05
GCCTCTGCCC	10	1	6.4652e-05
GCCTCTGGGC	10	1	6.4652e-05
GCCTCTTAAC	10	1	6.4652e-05
GCCTCTTCAC	10	1	6.4652e-05
GCCTCTTGAG	10	1	6.4652e-05
GCCTGACACT	10	1	6.4652e-05
GCCTGACCTT	10	1	6.4652e-05
GCCTGATCCC	10	1	6.4652e-05
GCCTGATCCT	10	1	6.4652e-05
GCCTGGCCCT	10	1	6.4652e-05
GCCTGGCCTC	10	1	6.4652e-05
GCCTGGCGCC	10	1	6.4652e-05
GCCTGGGCAT	10	1	6.4652e-05
GCCTGGGGAT	10	1	6.4652e-05
GCCTGGGGGC	10	1	6.4652e-05
GCCTGTACGG	10	1	6.4652e-05
GCCTTACCCT	10	1	6.4652e-05
GCCTTACTTT	10	1	6.4652e-05
GCCTTAGTGC	10	1	6.4652e-05
GCCTTCAGAA	10	1	6.4652e-05
GCCTTCCTCT	10	1	6.4652e-05
GCCTTCGTTT	10	1	6.4652e-05
GCCTTGAGGG	10	1	6.4652e-05
GCCTTGGCTT	10	1	6.4652e-05
GCCTTGTCTA	10	1	6.4652e-05
GCCTTTAGGG	10	1	6.4652e-05
GCCTTTCCCC	10	1	6.4652e-05
GCCTTTTCCC	10	1	6.4652e-05
GCGCAAAACT	10	1	6.4652e-05
GCGCAACGCC	10	1	6.4652e-05
GCGCCCCGCC	10	1	6.4652e-05
GCGCCCGGCC	10	1	6.4652e-05
GCGCCCGGGC	10	1	6.4652e-05
GCGCGGGCAC	10	1	6.4652e-05
GCGCGTCCCT	10	1	6.4652e-05
GCGCTCGAGA	10	1	6.4652e-05
GCGCTCTAGC	10	1	6.4652e-05
GCGCTGGGCC	10	1	6.4652e-05
GCGCTTGCCC	10	1	6.4652e-05
GCGGACCGGG	10	1	6.4652e-05
GCGGAGCACT	10	1	6.4652e-05
GCGGATCACG	10	1	6.4652e-05
GCGGCACGTT	10	1	6.4652e-05
GCGGCTAGTT	10	1	6.4652e-05
GCGGCTCGAT	10	1	6.4652e-05
GCGGGAGGTT	10	1	6.4652e-05
GCGGGATCCT	10	1	6.4652e-05
GCGGGCCCCT	10	1	6.4652e-05
GCGGGCCTCT	10	1	6.4652e-05
GCGGGCGGTT	10	1	6.4652e-05
GCGGGGCGGC	10	1	6.4652e-05
GCGGGGCTAC	10	1	6.4652e-05
GCGGGGTCCC	10	1	6.4652e-05
GCGGTCCCTC	10	1	6.4652e-05
GCGTCCAGTT	10	1	6.4652e-05
GCGTCCCGGC	10	1	6.4652e-05
GCGTGCGCCC	10	1	6.4652e-05
GCGTGCTCCA	10	1	6.4652e-05
GCGTGCTCGC	10	1	6.4652e-05
GCGTGGGGCC	10	1	6.4652e-05
GCGTGTCAGG	10	1	6.4652e-05
GCGTGTTCCA	10	1	6.4652e-05
GCGTTAGTTG	10	1	6.4652e-05
GCGTTCACCC	10	1	6.4652e-05
GCGTTCTCCC	10	1	6.4652e-05
GCGTTCTGCT	10	1	6.4652e-05
GCGTTTACCC	10	1	6.4652e-05
GCGTTTGACC	10	1	6.4652e-05
GCGTTTGCAC	10	1	6.4652e-05
GCGTTTGCCA	10	1	6.4652e-05
GCGTTTGCCG	10	1	6.4652e-05
GCGTTTGCGC	10	1	6.4652e-05
GCTAACGGCT	10	1	6.4652e-05
GCTAAGCCCT	10	1	6.4652e-05
GCTAATCGCT	10	1	6.4652e-05
GCTAATGGAT	10	1	6.4652e-05
GCTACCCCCT	10	1	6.4652e-05
GCTACCTGTC	10	1	6.4652e-05
GCTACCTTCC	10	1	6.4652e-05
GCTAGATCCC	10	1	6.4652e-05
GCTATACCCT	10	1	6.4652e-05
GCTATCCCCT	10	1	6.4652e-05
GCTCCCGTTT	10	1	6.4652e-05
GCTCCGGGCT	10	1	6.4652e-05
GCTCGGGACC	10	1	6.4652e-05
GCTCGGGGGG	10	1	6.4652e-05
GCTCGGTCAG	10	1	6.4652e-05
GCTCGTCCCT	10	1	6.4652e-05
GCTCTACCTC	10	1	6.4652e-05
GCTCTCGCTC	10	1	6.4652e-05
GCTCTCGGCC	10	1	6.4652e-05
GCTCTCTCGC	10	1	6.4652e-05
GCTCTTCGTT	10	1	6.4652e-05
GCTCTTGCCT	10	1	6.4652e-05
GCTGAGGACC	10	1	6.4652e-05
GCTGAGGGCA	10	1	6.4652e-05
GCTGGCTATC	10	1	6.4652e-05
GCTGGGGACT	10	1	6.4652e-05
GCTGGTGGCC	10	1	6.4652e-05
GCTGTGGGCT	10	1	6.4652e-05
GCTTAGCCCC	10	1	6.4652e-05
GCTTAGGGGA	10	1	6.4652e-05
GCTTCGTTGG	10	1	6.4652e-05
GCTTCTGCCC	10	1	6.4652e-05
GCTTGGCCCG	10	1	6.4652e-05
GCTTGGGGGC	10	1	6.4652e-05
GCTTGGGGGT	10	1	6.4652e-05
GCTTGGGTTT	10	1	6.4652e-05
GCTTGTGCCC	10	1	6.4652e-05
GCTTTAAAGC	10	1	6.4652e-05
GCTTTAAGAC	10	1	6.4652e-05
GCTTTACCTT	10	1	6.4652e-05
GCTTTCAGGC	10	1	6.4652e-05
GCTTTGCGGC	10	1	6.4652e-05
GCTTTGTGCC	10	1	6.4652e-05
GCTTTTCGCC	10	1	6.4652e-05
GGAAAGGCCT	10	1	6.4652e-05
GGAAGACCGT	10	1	6.4652e-05
GGACAGGGCC	10	1	6.4652e-05
GGACCAAATG	10	1	6.4652e-05
GGACCAAGGC	10	1	6.4652e-05
GGACCACCAC	10	1	6.4652e-05
GGACCCAGCC	10	1	6.4652e-05
GGACCGAGCC	10	1	6.4652e-05
GGACCGCCAT	10	1	6.4652e-05
GGACCGCCTC	10	1	6.4652e-05
GGACCGCGCC	10	1	6.4652e-05
GGACCGGGCG	10	1	6.4652e-05
GGACCGTGCC	10	1	6.4652e-05
GGACGAGAGC	10	1	6.4652e-05
GGACGAGCCC	10	1	6.4652e-05
GGACGGGGCC	10	1	6.4652e-05
GGACTACCCT	10	1	6.4652e-05
GGACTAGCCC	10	1	6.4652e-05
GGACTCGCCC	10	1	6.4652e-05
GGACTGCCAC	10	1	6.4652e-05
GGACTGTCTT	10	1	6.4652e-05
GGACTTACCC	10	1	6.4652e-05
GGACTTGCCA	10	1	6.4652e-05
GGACTTGCTC	10	1	6.4652e-05
GGACTTGGGC	10	1	6.4652e-05
GGACTTGGTA	10	1	6.4652e-05
GGAGAAACAC	10	1	6.4652e-05
GGAGAGGCGC	10	1	6.4652e-05
GGAGCGAGCC	10	1	6.4652e-05
GGAGGCGGCC	10	1	6.4652e-05
GGAGGCGGGC	10	1	6.4652e-05
GGAGGTCCTC	10	1	6.4652e-05
GGAGGTTCCG	10	1	6.4652e-05
GGATAGGCAC	10	1	6.4652e-05
GGATCACCGC	10	1	6.4652e-05
GGATCCGGTT	10	1	6.4652e-05
GGATCCGTCC	10	1	6.4652e-05
GGATCGGACC	10	1	6.4652e-05
GGATCGGGGT	10	1	6.4652e-05
GGATGCGGCC	10	1	6.4652e-05
GGATGGCCCC	10	1	6.4652e-05
GGATGGCCTC	10	1	6.4652e-05
GGATTCTAGC	10	1	6.4652e-05
GGATTTCCCC	10	1	6.4652e-05
GGATTTGCCC	10	1	6.4652e-05
GGATTTGGTC	10	1	6.4652e-05
GGCAAGATCC	10	1	6.4652e-05
GGCACCTTGC	10	1	6.4652e-05
GGCAGAGGGC	10	1	6.4652e-05
GGCAGGCTCC	10	1	6.4652e-05
GGCAGGTTCC	10	1	6.4652e-05
GGCCAAAGCT	10	1	6.4652e-05
GGCCAAGGTT	10	1	6.4652e-05
GGCCAAGTGC	10	1	6.4652e-05
GGCCACCTCC	10	1	6.4652e-05
GGCCACCTGC	10	1	6.4652e-05
GGCCACTCAG	10	1	6.4652e-05
GGCCAGGGTC	10	1	6.4652e-05
GGCCATCACC	10	1	6.4652e-05
GGCCATTCTC	10	1	6.4652e-05
GGCCCAATGG	10	1	6.4652e-05
GGCCCAGCCA	10	1	6.4652e-05
GGCCCAGGGC	10	1	6.4652e-05
GGCCCATGGG	10	1	6.4652e-05
GGCCCATGGT	10	1	6.4652e-05
GGCCCCCCGC	10	1	6.4652e-05
GGCCCCGCTT	10	1	6.4652e-05
GGCCCCGGGA	10	1	6.4652e-05
GGCCCCTCAC	10	1	6.4652e-05
GGCCCCTTGC	10	1	6.4652e-05
GGCCCGGAGC	10	1	6.4652e-05
GGCCCGGATC	10	1	6.4652e-05
GGCCCGGGAC	10	1	6.4652e-05
GGCCCGTACC	10	1	6.4652e-05
GGCCCGTGTC	10	1	6.4652e-05
GGCCCTATCC	10	1	6.4652e-05
GGCCCTCGGC	10	1	6.4652e-05
GGCCCTCGGT	10	1	6.4652e-05
GGCCCTGCCT	10	1	6.4652e-05
GGCCCTGGCA	10	1	6.4652e-05
GGCCCTGTGC	10	1	6.4652e-05
GGCCCTTACT	10	1	6.4652e-05
GGCCCTTCCA	10	1	6.4652e-05
GGCCCTTGAG	10	1	6.4652e-05
GGCCCTTGGC	10	1	6.4652e-05
GGCCCTTTGA	10	1	6.4652e-05
GGCCGAAAAC	10	1	6.4652e-05
GGCCGAAGGC	10	1	6.4652e-05
GGCCGAGAGC	10	1	6.4652e-05
GGCCGAGGGT	10	1	6.4652e-05
GGCCGATGAG	10	1	6.4652e-05
GGCCGATGGC	10	1	6.4652e-05
GGCCGCCCGC	10	1	6.4652e-05
GGCCGGGGTC	10	1	6.4652e-05
GGCCGGGTCG	10	1	6.4652e-05
GGCCGTCCCT	10	1	6.4652e-05
GGCCGTCGTC	10	1	6.4652e-05
GGCCGTGCCG	10	1	6.4652e-05
GGCCGTGGGC	10	1	6.4652e-05
GGCCTAAAGC	10	1	6.4652e-05
GGCCTAAATC	10	1	6.4652e-05
GGCCTACCCC	10	1	6.4652e-05
GGCCTCAATC	10	1	6.4652e-05
GGCCTCAGGG	10	1	6.4652e-05
GGCCTCGGGC	10	1	6.4652e-05
GGCCTCTATG	10	1	6.4652e-05
GGCCTCTCCT	10	1	6.4652e-05
GGCCTGACCC	10	1	6.4652e-05
GGCCTGGCCA	10	1	6.4652e-05
GGCCTGGCGC	10	1	6.4652e-05
GGCCTGGCTT	10	1	6.4652e-05
GGCCTTAGCT	10	1	6.4652e-05
GGCCTTATGC	10	1	6.4652e-05
GGCCTTCATG	10	1	6.4652e-05
GGCCTTCCTG	10	1	6.4652e-05
GGCCTTCGGA	10	1	6.4652e-05
GGCCTTGAAC	10	1	6.4652e-05
GGCCTTGTGC	10	1	6.4652e-05
GGCGACCTCC	10	1	6.4652e-05
GGCGAGGTCC	10	1	6.4652e-05
GGCGCCCGGC	10	1	6.4652e-05
GGCGCCCTCC	10	1	6.4652e-05
GGCGCCCTGC	10	1	6.4652e-05
GGCGCCGACT	10	1	6.4652e-05
GGCGCGGGGC	10	1	6.4652e-05
GGCGCTGCCC	10	1	6.4652e-05
GGCGGAACCC	10	1	6.4652e-05
GGCGGGAGTT	10	1	6.4652e-05
GGCGGGTCCT	10	1	6.4652e-05
GGCGGTGGAC	10	1	6.4652e-05
GGCGTACTTT	10	1	6.4652e-05
GGCGTCCGCC	10	1	6.4652e-05
GGCGTCGGCC	10	1	6.4652e-05
GGCGTGGCTT	10	1	6.4652e-05
GGCGTTCTCC	10	1	6.4652e-05
GGCGTTTCCC	10	1	6.4652e-05
GGCGTTTTAT	10	1	6.4652e-05
GGCTAATCCT	10	1	6.4652e-05
GGCTACGGGC	10	1	6.4652e-05
GGCTAGGGGG	10	1	6.4652e-05
GGCTATGGCA	10	1	6.4652e-05
GGCTCACCCC	10	1	6.4652e-05
GGCTCAGATT	10	1	6.4652e-05
GGCTCCACAC	10	1	6.4652e-05
GGCTCCCTGC	10	1	6.4652e-05
GGCTCCGACC	10	1	6.4652e-05
GGCTCCGGCG	10	1	6.4652e-05
GGCTCCTCCC	10	1	6.4652e-05
GGCTCCTGCC	10	1	6.4652e-05
GGCTCCTGGC	10	1	6.4652e-05
GGCTCGGCTC	10	1	6.4652e-05
GGCTCGGGTC	10	1	6.4652e-05
GGCTCTTGGG	10	1	6.4652e-05
GGCTCTTTCC	10	1	6.4652e-05
GGCTGACCCT	10	1	6.4652e-05
GGCTGGCCAC	10	1	6.4652e-05
GGCTTAGGGG	10	1	6.4652e-05
GGCTTATACC	10	1	6.4652e-05
GGCTTCAGAG	10	1	6.4652e-05
GGCTTCAGGA	10	1	6.4652e-05
GGCTTCGCCT	10	1	6.4652e-05
GGCTTCGGAC	10	1	6.4652e-05
GGCTTCTACT	10	1	6.4652e-05
GGCTTGACCT	10	1	6.4652e-05
GGCTTGTTCC	10	1	6.4652e-05
GGCTTTGACT	10	1	6.4652e-05
GGCTTTGTCC	10	1	6.4652e-05
GGCTTTTGCC	10	1	6.4652e-05
GGGAAAACCC	10	1	6.4652e-05
GGGAAAGGCA	10	1	6.4652e-05
GGGAACCCCG	10	1	6.4652e-05
GGGACAAGAT	10	1	6.4652e-05
GGGACCATCC	10	1	6.4652e-05
GGGACCCCTG	10	1	6.4652e-05
GGGACCTCCG	10	1	6.4652e-05
GGGACGGAGC	10	1	6.4652e-05
GGGACGGCCC	10	1	6.4652e-05
GGGAGAAAAT	10	1	6.4652e-05
GGGAGCCCCC	10	1	6.4652e-05
GGGAGCCGTG	10	1	6.4652e-05
GGGAGCGGAC	10	1	6.4652e-05
GGGAGGGCCC	10	1	6.4652e-05
GGGAGGTCCC	10	1	6.4652e-05
GGGCAAAAGT	10	1	6.4652e-05
GGGCAAATCT	10	1	6.4652e-05
GGGCAACACT	10	1	6.4652e-05
GGGCAAGACT	10	1	6.4652e-05
GGGCAAGGCC	10	1	6.4652e-05
GGGCACCGGG	10	1	6.4652e-05
GGGCACCTCC	10	1	6.4652e-05
GGGCAGAACT	10	1	6.4652e-05
GGGCAGGACC	10	1	6.4652e-05
GGGCAGGGCT	10	1	6.4652e-05
GGGCAGTACT	10	1	6.4652e-05
GGGCCAAACT	10	1	6.4652e-05
GGGCCAACCC	10	1	6.4652e-05
GGGCCACCCT	10	1	6.4652e-05
GGGCCAGCTC	10	1	6.4652e-05
GGGCCAGGCC	10	1	6.4652e-05
GGGCCCAGGC	10	1	6.4652e-05
GGGCCCCCCG	10	1	6.4652e-05
GGGCCCCGAC	10	1	6.4652e-05
GGGCCCCGCA	10	1	6.4652e-05
GGGCCCGAGC	10	1	6.4652e-05
GGGCCCGGAG	10	1	6.4652e-05
GGGCCCGTAC	10	1	6.4652e-05
GGGCCCTCCA	10	1	6.4652e-05
GGGCCCTGAC	10	1	6.4652e-05
GGGCCCTGGC	10	1	6.4652e-05
GGGCCCTTCG	10	1	6.4652e-05
GGGCCGCAGC	10	1	6.4652e-05
GGGCCGGCTG	10	1	6.4652e-05
GGGCCGGGGC	10	1	6.4652e-05
GGGCCGTGCC	10	1	6.4652e-05
GGGCCTCTTT	10	1	6.4652e-05
GGGCCTGAGC	10	1	6.4652e-05
GGGCCTGGGT	10	1	6.4652e-05
GGGCCTTCCG	10	1	6.4652e-05
GGGCCTTGGC	10	1	6.4652e-05
GGGCGAAACC	10	1	6.4652e-05
GGGCGAGACC	10	1	6.4652e-05
GGGCGCCCCC	10	1	6.4652e-05
GGGCGCGTCG	10	1	6.4652e-05
GGGCGCTCCT	10	1	6.4652e-05
GGGCGCTCTG	10	1	6.4652e-05
GGGCGGACCC	10	1	6.4652e-05
GGGCGGGAGC	10	1	6.4652e-05
GGGCGGGGGG	10	1	6.4652e-05
GGGCGGGTGC	10	1	6.4652e-05
GGGCGTCCTA	10	1	6.4652e-05
GGGCGTCGCT	10	1	6.4652e-05
GGGCGTGTTC	10	1	6.4652e-05
GGGCTATCCC	10	1	6.4652e-05
GGGCTCAGAC	10	1	6.4652e-05
GGGCTCGAAC	10	1	6.4652e-05
GGGCTGGCAC	10	1	6.4652e-05
GGGCTGGCTT	10	1	6.4652e-05
GGGCTGGGCG	10	1	6.4652e-05
GGGCTGGGGC	10	1	6.4652e-05
GGGCTGTCTC	10	1	6.4652e-05
GGGCTTCCCC	10	1	6.4652e-05
GGGCTTGGGA	10	1	6.4652e-05
GGGGAAACAC	10	1	6.4652e-05
GGGGAAACCA	10	1	6.4652e-05
GGGGAAACCG	10	1	6.4652e-05
GGGGAAGCCG	10	1	6.4652e-05
GGGGAAGGGA	10	1	6.4652e-05
GGGGAATCTC	10	1	6.4652e-05
GGGGACATCC	10	1	6.4652e-05
GGGGACCACC	10	1	6.4652e-05
GGGGACCCCA	10	1	6.4652e-05
GGGGACCGTG	10	1	6.4652e-05
GGGGACGGGG	10	1	6.4652e-05
GGGGACTGGG	10	1	6.4652e-05
GGGGAGCCCC	10	1	6.4652e-05
GGGGAGGGAT	10	1	6.4652e-05
GGGGATTCCT	10	1	6.4652e-05
GGGGCAGCCT	10	1	6.4652e-05
GGGGCATCCC	10	1	6.4652e-05
GGGGCCAGGC	10	1	6.4652e-05
GGGGCCCGCC	10	1	6.4652e-05
GGGGCCTAGC	10	1	6.4652e-05
GGGGCCTCCG	10	1	6.4652e-05
GGGGCCTGGC	10	1	6.4652e-05
GGGGCGACCC	10	1	6.4652e-05
GGGGCGAGAC	10	1	6.4652e-05
GGGGCGCAAG	10	1	6.4652e-05
GGGGCGCCGT	10	1	6.4652e-05
GGGGCGCGGC	10	1	6.4652e-05
GGGGCGGAAC	10	1	6.4652e-05
GGGGCGTCCT	10	1	6.4652e-05
GGGGCTACCC	10	1	6.4652e-05
GGGGCTCTCG	10	1	6.4652e-05
GGGGGAAGCT	10	1	6.4652e-05
GGGGGAGCCT	10	1	6.4652e-05
GGGGGCACCC	10	1	6.4652e-05
GGGGGCCCAC	10	1	6.4652e-05
GGGGGCCCCA	10	1	6.4652e-05
GGGGGCCCCG	10	1	6.4652e-05
GGGGGCCCGG	10	1	6.4652e-05
GGGGGCCGCC	10	1	6.4652e-05
GGGGGCCGCT	10	1	6.4652e-05
GGGGGCCGGG	10	1	6.4652e-05
GGGGGCTCCC	10	1	6.4652e-05
GGGGGCTCCT	10	1	6.4652e-05
GGGGGGACCC	10	1	6.4652e-05
GGGGGGAGCC	10	1	6.4652e-05
GGGGGGCCAG	10	1	6.4652e-05
GGGGGGCGCC	10	1	6.4652e-05
GGGGGGGAGC	10	1	6.4652e-05
GGGGGGGGTC	10	1	6.4652e-05
GGGGGGGGTT	10	1	6.4652e-05
GGGGGGGTAT	10	1	6.4652e-05
GGGGGTAGTG	10	1	6.4652e-05
GGGGGTCTCC	10	1	6.4652e-05
GGGGGTGGCC	10	1	6.4652e-05
GGGGTAAAAT	10	1	6.4652e-05
GGGGTCCCCC	10	1	6.4652e-05
GGGGTCGGCC	10	1	6.4652e-05
GGGGTCTAAG	10	1	6.4652e-05
GGGGTCTAGC	10	1	6.4652e-05
GGGGTGCCCG	10	1	6.4652e-05
GGGGTGCCCT	10	1	6.4652e-05
GGGGTGTAAG	10	1	6.4652e-05
GGGTAAGGCT	10	1	6.4652e-05
GGGTAGCCAT	10	1	6.4652e-05
GGGTAGTGAC	10	1	6.4652e-05
GGGTATTTTC	10	1	6.4652e-05
GGGTCACCCC	10	1	6.4652e-05
GGGTCCACGT	10	1	6.4652e-05
GGGTCGACGC	10	1	6.4652e-05
GGGTCGACTT	10	1	6.4652e-05
GGGTCGATCC	10	1	6.4652e-05
GGGTCGGGCT	10	1	6.4652e-05
GGGTCGGGTC	10	1	6.4652e-05
GGGTCGGGTT	10	1	6.4652e-05
GGGTCTCTAG	10	1	6.4652e-05
GGGTCTTATC	10	1	6.4652e-05
GGGTGACACC	10	1	6.4652e-05
GGGTGCTAGC	10	1	6.4652e-05
GGGTGGAACC	10	1	6.4652e-05
GGGTGGCCCC	10	1	6.4652e-05
GGGTGGCGAG	10	1	6.4652e-05
GGGTGGGCAC	10	1	6.4652e-05
GGGTGGGGCC	10	1	6.4652e-05
GGGTTACCCC	10	1	6.4652e-05
GGGTTATAGC	10	1	6.4652e-05
GGGTTCACCC	10	1	6.4652e-05
GGGTTCCCAG	10	1	6.4652e-05
GGGTTCGAGT	10	1	6.4652e-05
GGGTTCGGCT	10	1	6.4652e-05
GGGTTTACTC	10	1	6.4652e-05
GGGTTTCACC	10	1	6.4652e-05
GGGTTTCCGC	10	1	6.4652e-05
GGGTTTCCTG	10	1	6.4652e-05
GGGTTTCTTA	10	1	6.4652e-05
GGTAAAGAGG	10	1	6.4652e-05
GGTACAGGCC	10	1	6.4652e-05
GGTACCCTCC	10	1	6.4652e-05
GGTACGGCCC	10	1	6.4652e-05
GGTACGGGGT	10	1	6.4652e-05
GGTAGGGCCC	10	1	6.4652e-05
GGTCACGATT	10	1	6.4652e-05
GGTCACTCCT	10	1	6.4652e-05
GGTCAGGGTT	10	1	6.4652e-05
GGTCCAGACC	10	1	6.4652e-05
GGTCCAGGGC	10	1	6.4652e-05
GGTCCATCCC	10	1	6.4652e-05
GGTCCCCCGC	10	1	6.4652e-05
GGTCCCTTCT	10	1	6.4652e-05
GGTCCGAGCC	10	1	6.4652e-05
GGTCCGGGGC	10	1	6.4652e-05
GGTCCTAACT	10	1	6.4652e-05
GGTCCTCCCT	10	1	6.4652e-05
GGTCCTGACT	10	1	6.4652e-05
GGTCCTTCCC	10	1	6.4652e-05
GGTCGACCCT	10	1	6.4652e-05
GGTCGACGTG	10	1	6.4652e-05
GGTCGAGGAT	10	1	6.4652e-05
GGTCGCGACC	10	1	6.4652e-05
GGTCGGAAAC	10	1	6.4652e-05
GGTCGGGGGC	10	1	6.4652e-05
GGTCTATCCG	10	1	6.4652e-05
GGTCTATCGC	10	1	6.4652e-05
GGTCTCCGGC	10	1	6.4652e-05
GGTCTCGAGT	10	1	6.4652e-05
GGTCTCTACT	10	1	6.4652e-05
GGTCTCTCTC	10	1	6.4652e-05
GGTCTGGGGT	10	1	6.4652e-05
GGTCTTCCTT	10	1	6.4652e-05
GGTCTTTCCC	10	1	6.4652e-05
GGTGACGGGT	10	1	6.4652e-05
GGTGCAGGCC	10	1	6.4652e-05
GGTGCTGATT	10	1	6.4652e-05
GGTGGCAGGC	10	1	6.4652e-05
GGTGTCCCCC	10	1	6.4652e-05
GGTGTCCCGT	10	1	6.4652e-05
GGTTAACCCC	10	1	6.4652e-05
GGTTATCCCA	10	1	6.4652e-05
GGTTCCCTCT	10	1	6.4652e-05
GGTTCCTGCC	10	1	6.4652e-05
GGTTCGCCGC	10	1	6.4652e-05
GGTTCGGCTC	10	1	6.4652e-05
GGTTCGGGAT	10	1	6.4652e-05
GGTTCGGTCC	10	1	6.4652e-05
GGTTCGGTCT	10	1	6.4652e-05
GGTTCGTTTT	10	1	6.4652e-05
GGTTCTAGCT	10	1	6.4652e-05
GGTTCTCGCA	10	1	6.4652e-05
GGTTGACCGT	10	1	6.4652e-05
GGTTGGCCTC	10	1	6.4652e-05
GGTTGGGGGC	10	1	6.4652e-05
GGTTGGTCGG	10	1	6.4652e-05
GGTTTCTGCT	10	1	6.4652e-05
GGTTTGAGCT	10	1	6.4652e-05
GGTTTGATTC	10	1	6.4652e-05
GGTTTTGCCC	10	1	6.4652e-05
GTAACGAGTC	10	1	6.4652e-05
GTACCACGCT	10	1	6.4652e-05
GTACCGAATC	10	1	6.4652e-05
GTACCGAGAC	10	1	6.4652e-05
GTACCGGGCC	10	1	6.4652e-05
GTACCGTGTC	10	1	6.4652e-05
GTACCTCAGC	10	1	6.4652e-05
GTACCTCGAC	10	1	6.4652e-05
GTACGGGAAC	10	1	6.4652e-05
GTACTGAGTC	10	1	6.4652e-05
GTAGAGGGCC	10	1	6.4652e-05
GTAGGAACCT	10	1	6.4652e-05
GTAGGGGCCC	10	1	6.4652e-05
GTAGGGTGAC	10	1	6.4652e-05
GTAGTTTCCG	10	1	6.4652e-05
GTATCCACCT	10	1	6.4652e-05
GTATTCCTCT	10	1	6.4652e-05
GTCAAGGGCC	10	1	6.4652e-05
GTCAGGCACC	10	1	6.4652e-05
GTCCACGGGG	10	1	6.4652e-05
GTCCAGGCCT	10	1	6.4652e-05
GTCCAGGCTT	10	1	6.4652e-05
GTCCCCACCT	10	1	6.4652e-05
GTCCCCAGGA	10	1	6.4652e-05
GTCCCCCGCT	10	1	6.4652e-05
GTCCCCCTTC	10	1	6.4652e-05
GTCCCGGCCG	10	1	6.4652e-05
GTCCCGGTTC	10	1	6.4652e-05
GTCCCTCATC	10	1	6.4652e-05
GTCCCTTACC	10	1	6.4652e-05
GTCCGATGAA	10	1	6.4652e-05
GTCCGGGCTT	10	1	6.4652e-05
GTCCGGGGCG	10	1	6.4652e-05
GTCCGTGGGG	10	1	6.4652e-05
GTCCGTTCGC	10	1	6.4652e-05
GTCCTACCCT	10	1	6.4652e-05
GTCCTCCATA	10	1	6.4652e-05
GTCCTGACCC	10	1	6.4652e-05
GTCCTGACTT	10	1	6.4652e-05
GTCCTGCCTT	10	1	6.4652e-05
GTCCTGGAGC	10	1	6.4652e-05
GTCCTGGCTA	10	1	6.4652e-05
GTCCTGGTTT	10	1	6.4652e-05
GTCCTTGCGC	10	1	6.4652e-05
GTCGCACCCC	10	1	6.4652e-05
GTCGCCCATC	10	1	6.4652e-05
GTCGGGAGGC	10	1	6.4652e-05
GTCGGGTCTC	10	1	6.4652e-05
GTCGGTACAT	10	1	6.4652e-05
GTCGGTCCCG	10	1	6.4652e-05
GTCGTCCCGG	10	1	6.4652e-05
GTCTATTCCT	10	1	6.4652e-05
GTCTCCCCTG	10	1	6.4652e-05
GTCTCCCGGC	10	1	6.4652e-05
GTCTCCGTCA	10	1	6.4652e-05
GTCTCCGTCT	10	1	6.4652e-05
GTCTCTCCTC	10	1	6.4652e-05
GTCTCTGAGT	10	1	6.4652e-05
GTCTGAAGAA	10	1	6.4652e-05
GTCTGATCCT	10	1	6.4652e-05
GTCTTGGCTT	10	1	6.4652e-05
GTGAACCGTC	10	1	6.4652e-05
GTGAAGGCCG	10	1	6.4652e-05
GTGAAGTCCT	10	1	6.4652e-05
GTGAATCTCC	10	1	6.4652e-05
GTGACGCGGC	10	1	6.4652e-05
GTGATGGCAC	10	1	6.4652e-05
GTGCAGGCAA	10	1	6.4652e-05
GTGCCCCCCC	10	1	6.4652e-05
GTGCCTGCCC	10	1	6.4652e-05
GTGCTCGGGA	10	1	6.4652e-05
GTGCTCGTCG	10	1	6.4652e-05
GTGGACCGGG	10	1	6.4652e-05
GTGGAGGCCA	10	1	6.4652e-05
GTGGCCCTCT	10	1	6.4652e-05
GTGGCGCCTT	10	1	6.4652e-05
GTGGGACCTC	10	1	6.4652e-05
GTGGGCAAGC	10	1	6.4652e-05
GTGGGCCCCG	10	1	6.4652e-05
GTGGGGGAAT	10	1	6.4652e-05
GTGGGGTCAG	10	1	6.4652e-05
GTGGTGAAAC	10	1	6.4652e-05
GTGTCACGTC	10	1	6.4652e-05
GTGTCCCCCC	10	1	6.4652e-05
GTGTGTCCCC	10	1	6.4652e-05
GTGTTGGCCT	10	1	6.4652e-05
GTGTTTCCCC	10	1	6.4652e-05
GTTACGGCTT	10	1	6.4652e-05
GTTCAGGGGT	10	1	6.4652e-05
GTTCAGTCCC	10	1	6.4652e-05
GTTCCCCCTG	10	1	6.4652e-05
GTTCCCCTTT	10	1	6.4652e-05
GTTCCCGTCT	10	1	6.4652e-05
GTTCCTGGGG	10	1	6.4652e-05
GTTCGATCCC	10	1	6.4652e-05
GTTCGCGATT	10	1	6.4652e-05
GTTCGGACAC	10	1	6.4652e-05
GTTCGGCCTT	10	1	6.4652e-05
GTTCGGGTCG	10	1	6.4652e-05
GTTCTCCCAC	10	1	6.4652e-05
GTTCTCGCCT	10	1	6.4652e-05
GTTCTCGCTA	10	1	6.4652e-05
GTTCTCTCCC	10	1	6.4652e-05
GTTCTGGCTT	10	1	6.4652e-05
GTTCTGGTCC	10	1	6.4652e-05
GTTCTTGGAC	10	1	6.4652e-05
GTTCTTGGGC	10	1	6.4652e-05
GTTGCGGCTT	10	1	6.4652e-05
GTTGGGCCTT	10	1	6.4652e-05
GTTGGGGCGT	10	1	6.4652e-05
GTTGTGGACC	10	1	6.4652e-05
GTTTCATGCT	10	1	6.4652e-05
GTTTCGGGTC	10	1	6.4652e-05
GTTTCTTACG	10	1	6.4652e-05
GTTTCTTGAC	10	1	6.4652e-05
GTTTGATCAA	10	1	6.4652e-05
GTTTGGGGAG	10	1	6.4652e-05
GTTTGTACCC	10	1	6.4652e-05
GTTTTACCCC	10	1	6.4652e-05
GTTTTCAGCC	10	1	6.4652e-05
GTTTTCTGCC	10	1	6.4652e-05
GTTTTTCGAC	10	1	6.4652e-05
GTTTTTTAAT	10	1	6.4652e-05
AAGAAGCCGT	10	1	6.4652e-05
AAGGACTCCC	10	1	6.4652e-05
ACCATTTCCT	10	1	6.4652e-05
ACCGGGAAGT	10	1	6.4652e-05
ACCTCAGGGT	10	1	6.4652e-05
ACCTCCGTCT	10	1	6.4652e-05
ACCTCTGCCT	10	1	6.4652e-05
ACGCGTCTCT	10	1	6.4652e-05
AGCCGGCTTT	10	1	6.4652e-05
AGGACCCCGT	10	1	6.4652e-05
AGTCCGCCCT	10	1	6.4652e-05
AGTTACGTCT	10	1	6.4652e-05
ATAGCTCCCT	10	1	6.4652e-05
ATCGCAGCTT	10	1	6.4652e-05
ATCGGGCGTG	10	1	6.4652e-05
ATCGGGGCTT	10	1	6.4652e-05
CACCAAGGCT	10	1	6.4652e-05
CACCGGTGTT	10	1	6.4652e-05
CACGGGTCTT	10	1	6.4652e-05
CACGTCGCCT	10	1	6.4652e-05
CAGCCCCTCT	10	1	6.4652e-05
CAGCTTCCCT	10	1	6.4652e-05
CAGGAGTCTT	10	1	6.4652e-05
CATCATCCCT	10	1	6.4652e-05
CCAAGGGCCT	10	1	6.4652e-05
CCACGGCTCA	10	1	6.4652e-05
CCAGCGGCCT	10	1	6.4652e-05
CCAGGCCCAT	10	1	6.4652e-05
CCAGGGAACT	10	1	6.4652e-05
CCAGGGGAAT	10	1	6.4652e-05
CCATAGCCCT	10	1	6.4652e-05
CCATTTGACT	10	1	6.4652e-05
CCCAAGGACT	10	1	6.4652e-05
CCCAGGAGCT	10	1	6.4652e-05
CCCAGGCTTT	10	1	6.4652e-05
CCCAGGTGAA	10	1	6.4652e-05
CCCCAGTAAT	10	1	6.4652e-05
CCCCCCATGT	10	1	6.4652e-05
CCCCCCCCCC	10	1	6.4652e-05
CCCCCCGTCT	10	1	6.4652e-05
CCCCCGCCGT	10	1	6.4652e-05
CCCCCGTCCT	10	1	6.4652e-05
CCCCCTGCGT	10	1	6.4652e-05
CCCCGGACTT	10	1	6.4652e-05
CCCCGGAGCT	10	1	6.4652e-05
CCCCGTCCCT	10	1	6.4652e-05
CCCCTGCCCT	10	1	6.4652e-05
CCCCTGGGTT	10	1	6.4652e-05
CCCCTGGTCT	10	1	6.4652e-05
CCCCTTCCTT	10	1	6.4652e-05
CCCGAACTCT	10	1	6.4652e-05
CCCGAGCCTT	10	1	6.4652e-05
CCCGAGGTCT	10	1	6.4652e-05
CCCGCCACTT	10	1	6.4652e-05
CCCGCGCCAT	10	1	6.4652e-05
CCCGGAGCCT	10	1	6.4652e-05
CCCGGAGGCT	10	1	6.4652e-05
CCCGGCGTGT	10	1	6.4652e-05
CCCGGGCGCT	10	1	6.4652e-05
CCCGGTGCCT	10	1	6.4652e-05
CCCGGTTGCT	10	1	6.4652e-05
CCCGTCACCT	10	1	6.4652e-05
CCCGTCCCTT	10	1	6.4652e-05
CCCGTGGGCT	10	1	6.4652e-05
CCCTAAGGCT	10	1	6.4652e-05
CCCTATAACT	10	1	6.4652e-05
CCCTCTAATT	10	1	6.4652e-05
CCCTCTACCT	10	1	6.4652e-05
CCCTCTAGCT	10	1	6.4652e-05
CCCTTATGCT	10	1	6.4652e-05
CCCTTCGGTT	10	1	6.4652e-05
CCCTTCGTTT	10	1	6.4652e-05
CCCTTTGCCT	10	1	6.4652e-05
CCGAAAGACT	10	1	6.4652e-05
CCGAACCCCT	10	1	6.4652e-05
CCGCCGGCCT	10	1	6.4652e-05
CCGCGGCGCT	10	1	6.4652e-05
CCGCTAACCT	10	1	6.4652e-05
CCGCTGCCCT	10	1	6.4652e-05
CCGCTGGTCT	10	1	6.4652e-05
CCGCTTCCGT	10	1	6.4652e-05
CCGGCTTCTT	10	1	6.4652e-05
CCGGGAAGCT	10	1	6.4652e-05
CCGGGGGGTT	10	1	6.4652e-05
CCGGGGGTCG	10	1	6.4652e-05
CCGGGTTACT	10	1	6.4652e-05
CCGTTTTCTT	10	1	6.4652e-05
CCTAAGTCTC	10	1	6.4652e-05
CCTCGCCCTT	10	1	6.4652e-05
CCTCGGCCCT	10	1	6.4652e-05
CCTGACCTCT	10	1	6.4652e-05
CCTGATACCT	10	1	6.4652e-05
CCTGGCCCGT	10	1	6.4652e-05
CCTGGCCCTG	10	1	6.4652e-05
CCTGGGCTTT	10	1	6.4652e-05
CCTGGTCCTT	10	1	6.4652e-05
CCTTCCCACT	10	1	6.4652e-05
CCTTGAACAT	10	1	6.4652e-05
CGAAGAGCCT	10	1	6.4652e-05
CGACTGCCTT	10	1	6.4652e-05
CGATCCCCCT	10	1	6.4652e-05
CGCACCACAT	10	1	6.4652e-05
CGCACTTTTT	10	1	6.4652e-05
CGCTTGACCT	10	1	6.4652e-05
CGCTTTAGTT	10	1	6.4652e-05
CGGAAAATAT	10	1	6.4652e-05
CGGAACAGAT	10	1	6.4652e-05
CGGCAAGGGT	10	1	6.4652e-05
CGGCAGGCCT	10	1	6.4652e-05
CGGCGCCCCA	10	1	6.4652e-05
CGGCTTGCCT	10	1	6.4652e-05
CGGGATGGCG	10	1	6.4652e-05
CGGGATTCTT	10	1	6.4652e-05
CGGGCACTCT	10	1	6.4652e-05
CGGGCCCCTT	10	1	6.4652e-05
CGGGGGGCCT	10	1	6.4652e-05
CGGGTAGCCT	10	1	6.4652e-05
CGGTCCCTCT	10	1	6.4652e-05
CGGTCGCCCT	10	1	6.4652e-05
CGGTTCGGGT	10	1	6.4652e-05
CGGTTTGCCT	10	1	6.4652e-05
CGTCGGCCCT	10	1	6.4652e-05
CGTCTGGCCT	10	1	6.4652e-05
CGTTTGCCCT	10	1	6.4652e-05
CTAACGCCGT	10	1	6.4652e-05
CTAACGGTCT	10	1	6.4652e-05
CTACCTCCCT	10	1	6.4652e-05
CTATCTTTTT	10	1	6.4652e-05
CTCCCGGTAT	10	1	6.4652e-05
CTCCTCCGCT	10	1	6.4652e-05
CTCCTCGGCT	10	1	6.4652e-05
CTCGCAGGTT	10	1	6.4652e-05
CTCGGCCACT	10	1	6.4652e-05
CTCGGGGCCC	10	1	6.4652e-05
CTCGGGTCTT	10	1	6.4652e-05
CTCTGAGGCT	10	1	6.4652e-05
CTCTTAGTTT	10	1	6.4652e-05
CTGAGGAGCT	10	1	6.4652e-05
CTGAGGTCGT	10	1	6.4652e-05
CTGCAACCCT	10	1	6.4652e-05
CTGGCGGCCT	10	1	6.4652e-05
CTGGGCCTTT	10	1	6.4652e-05
CTGGGTGCCT	10	1	6.4652e-05
CTGGTGGCCT	10	1	6.4652e-05
CTTCAGGTCT	10	1	6.4652e-05
CTTCCCGGTT	10	1	6.4652e-05
CTTGATAACC	10	1	6.4652e-05
CTTGGCCCCT	10	1	6.4652e-05
CTTGGGCCCT	10	1	6.4652e-05
CTTTGCCTTT	10	1	6.4652e-05
CTTTTCCCTT	10	1	6.4652e-05
CTTTTTGACT	10	1	6.4652e-05
TACAGGATAG	10	1	6.4652e-05
TACTGTTTCT	10	1	6.4652e-05
TAGAGGGGCT	10	1	6.4652e-05
TAGGAACATT	10	1	6.4652e-05
TAGGGACCCT	10	1	6.4652e-05
TAGGGCGATT	10	1	6.4652e-05
TAGGGCTCGT	10	1	6.4652e-05
TAGTCTCGGT	10	1	6.4652e-05
TCATCAGACT	10	1	6.4652e-05
TCATGACCCT	10	1	6.4652e-05
TCCCCCCCCG	10	1	6.4652e-05
TCCCGGCCTT	10	1	6.4652e-05
TCCCGTCCCC	10	1	6.4652e-05
TCCCGTCTCT	10	1	6.4652e-05
TCCGAACTTT	10	1	6.4652e-05
TCCGCCCCCT	10	1	6.4652e-05
TCCGGGGCCT	10	1	6.4652e-05
TCCTGGAGCT	10	1	6.4652e-05
TCGCCAAGCT	10	1	6.4652e-05
TCGCCCCTTT	10	1	6.4652e-05
TCGCCGCCGT	10	1	6.4652e-05
TCGCGGAGCT	10	1	6.4652e-05
TCGGAACCAT	10	1	6.4652e-05
TCGGAAGTTT	10	1	6.4652e-05
TCGGAGGGTT	10	1	6.4652e-05
TCGGATGGTT	10	1	6.4652e-05
TCGTAAGGTT	10	1	6.4652e-05
TCGTTTCCCT	10	1	6.4652e-05
TCTACGCCCT	10	1	6.4652e-05
TCTATGCCTT	10	1	6.4652e-05
TCTCAGTTAT	10	1	6.4652e-05
TCTCGGATCT	10	1	6.4652e-05
TCTGGGCCCT	10	1	6.4652e-05
TCTTGCCTCT	10	1	6.4652e-05
TGAGAGACCT	10	1	6.4652e-05
TGCCCCAACT	10	1	6.4652e-05
TGCCTCGGCT	10	1	6.4652e-05
TGCTCGGACT	10	1	6.4652e-05
TGCTCGTCGT	10	1	6.4652e-05
TGCTGGACCC	10	1	6.4652e-05
TGGCCCTTCT	10	1	6.4652e-05
TGGCGCATTT	10	1	6.4652e-05
TGGCTTTCTT	10	1	6.4652e-05
TGGGCACCCC	10	1	6.4652e-05
TGGGGACCCC	10	1	6.4652e-05
TGGGGAGGCT	10	1	6.4652e-05
TGGTGCCTTT	10	1	6.4652e-05
TGGTTAGTCT	10	1	6.4652e-05
TGTCACGTCT	10	1	6.4652e-05
TGTGGCCCCT	10	1	6.4652e-05
TTAGGGTCCT	10	1	6.4652e-05
TTCCCGGAAT	10	1	6.4652e-05
TTCCCTGGCT	10	1	6.4652e-05
TTCCTGGCCT	10	1	6.4652e-05
TTCGGGTCCT	10	1	6.4652e-05
TTCTCTCTCT	10	1	6.4652e-05
TTCTGGGGAT	10	1	6.4652e-05
TTGCGCCTTT	10	1	6.4652e-05
TTGGTCTCCT	10	1	6.4652e-05
TTGGTTTCTT	10	1	6.4652e-05
TTTAACGTCT	10	1	6.4652e-05
TTTCACGCCT	10	1	6.4652e-05
TTTCACGTCG	10	1	6.4652e-05
TTTCCCGTCT	10	1	6.4652e-05
TTTCCGGACT	10	1	6.4652e-05
TTTCGCGTCT	10	1	6.4652e-05
TTTCTCGTCT	10	1	6.4652e-05
TTTCTTCCAT	10	1	6.4652e-05
TTTGACGTCT	10	1	6.4652e-05
TTTTCGCTCT	10	1	6.4652e-05
CCCATTTCTG	10	1	6.4652e-05
CCCCAGCCTG	10	1	6.4652e-05
CCCCCGGCTG	10	1	6.4652e-05
CCCGTCCTGG	10	1	6.4652e-05
CCCTAGTCTG	10	1	6.4652e-05
CCCTTCCTTG	10	1	6.4652e-05
CCCTTCTTTG	10	1	6.4652e-05
CCGAGCCTGG	10	1	6.4652e-05
CCGAGGATTG	10	1	6.4652e-05
CCGGGCACTG	10	1	6.4652e-05
CCGGGCGTGG	10	1	6.4652e-05
CCTCGGGCTG	10	1	6.4652e-05
CCTCGTCCTG	10	1	6.4652e-05
CCTCTAACTG	10	1	6.4652e-05
CCTCTCGCTG	10	1	6.4652e-05
CGGGAGGCTG	10	1	6.4652e-05
CGGTTTGATG	10	1	6.4652e-05
CGTCTTACAG	10	1	6.4652e-05
CTCCCGGCTG	10	1	6.4652e-05
CTCGGGGCTG	10	1	6.4652e-05
CTCTCCTCTG	10	1	6.4652e-05
CTCTGCCCTG	10	1	6.4652e-05
CTCTTGGCTG	10	1	6.4652e-05
CTGGTTCTTG	10	1	6.4652e-05
CTTAAACCTG	10	1	6.4652e-05
CTTAACCCGG	10	1	6.4652e-05
CTTAAGGAAG	10	1	6.4652e-05
CTTGGGTTTG	10	1	6.4652e-05
GAAAACCGTG	10	1	6.4652e-05
GACCGGGTTG	10	1	6.4652e-05
GAGAAACATG	10	1	6.4652e-05
GAGAGCCCTG	10	1	6.4652e-05
GCAAGGCCTG	10	1	6.4652e-05
GCCCGCCTTG	10	1	6.4652e-05
GCCCGGTATG	10	1	6.4652e-05
GCCCGGTCTG	10	1	6.4652e-05
GCCCTCCGTG	10	1	6.4652e-05
GCCGGCGCTG	10	1	6.4652e-05
GCCTCGCCTG	10	1	6.4652e-05
GCCTCGGCCG	10	1	6.4652e-05
GCGACACCTG	10	1	6.4652e-05
GCTTGGGCTG	10	1	6.4652e-05
GCTTTGTGTG	10	1	6.4652e-05
GGAACCTATG	10	1	6.4652e-05
GGATACGGGG	10	1	6.4652e-05
GGCACCCCTG	10	1	6.4652e-05
GGCCACCCTG	10	1	6.4652e-05
GGCGGCGTTG	10	1	6.4652e-05
GGCTACGGTG	10	1	6.4652e-05
GGCTATCGGG	10	1	6.4652e-05
GGCTATCGTG	10	1	6.4652e-05
GGCTGGATGC	10	1	6.4652e-05
GGCTGGCCTG	10	1	6.4652e-05
GGGAACCCTG	10	1	6.4652e-05
GGGGGGCTTG	10	1	6.4652e-05
GGGTCCCTGG	10	1	6.4652e-05
GGTCGTCCCT	10	1	6.4652e-05
GGTCTAGCTG	10	1	6.4652e-05
GGTTCCCCTG	10	1	6.4652e-05
GTATCACCTT	10	1	6.4652e-05
GTCGGTCTTG	10	1	6.4652e-05
GTCGTCCTTG	10	1	6.4652e-05
GTGGTAACTG	10	1	6.4652e-05
GTTGAAGCTG	10	1	6.4652e-05
GTTGGGTCTG	10	1	6.4652e-05
GTTTCCTATG	10	1	6.4652e-05
TACTTGCCTG	10	1	6.4652e-05
TCCAGGCCTG	10	1	6.4652e-05
TCCCCCCTTC	10	1	6.4652e-05
TCCCCCGTTG	10	1	6.4652e-05
TCCCCGTCTG	10	1	6.4652e-05
TCCGGACCTG	10	1	6.4652e-05
TCCTGGGCTG	10	1	6.4652e-05
TCGATCCCTG	10	1	6.4652e-05
TCTCTAACTG	10	1	6.4652e-05
TCTCTACCTG	10	1	6.4652e-05
TGGCACCCTG	10	1	6.4652e-05
TGGGGGCCTG	10	1	6.4652e-05
TTAAACCCTG	10	1	6.4652e-05
TTCACGTCTG	10	1	6.4652e-05
TTCATTCTTG	10	1	6.4652e-05
TTCGTCCCTG	10	1	6.4652e-05
TTCTTTCCTG	10	1	6.4652e-05
TTGCCCTTTG	10	1	6.4652e-05
TTGGGGCCTG	10	1	6.4652e-05
TTTTACTCTG	10	1	6.4652e-05
AACCGCCTGA	10	1	6.4652e-05
AGGGGTCTGA	10	1	6.4652e-05
CCCAGATTGA	10	1	6.4652e-05
CTACCCCTGA	10	1	6.4652e-05
TGGCCCCTGG	10	1	6.4652e-05
TGTGGCCTGA	10	1	6.4652e-05
TTCGGCCTGA	10	1	6.4652e-05
AAGTAGTGTT	10	1	6.4652e-05
AGTTCCAGCG	10	1	6.4652e-05
TCTTCCTGAG	10	1	6.4652e-05
ACTCCTGAGG	10	1	6.4652e-05
ACCCTGAGGG	10	1	6.4652e-05
GGAGTGAGAG	10	1	6.4652e-05
GTCGTGCTGG	10	1	6.4652e-05
CCCTGAGGGT	10	1	6.4652e-05
GAGTGAGGGA	10	1	6.4652e-05
CCTGAGAGAT	10	1	6.4652e-05
CCTGCGGGTT	10	1	6.4652e-05
ATGCGGGATA	10	1	6.4652e-05
AGAGGCCCT	9	1	6.4652e-05
AGCCCCGCG	9	1	6.4652e-05
AGCCCTAAG	9	1	6.4652e-05
AGCTGTACC	9	1	6.4652e-05
AGGCCGGGA	9	1	6.4652e-05
GGCTGTAGC	9	1	6.4652e-05
GGGGCTCCC	9	1	6.4652e-05
AGTCTTCGG	9	1	6.4652e-05
AGTTGACCC	9	1	6.4652e-05
CGGCCCGCC	9	1	6.4652e-05
TACCACCTC	9	1	6.4652e-05
TGGGGAGGG	9	1	6.4652e-05
TGGTTCCCC	9	1	6.4652e-05
TGTATACCT	9	1	6.4652e-05
AAAACCGGG	9	1	6.4652e-05
AAAACGACT	9	1	6.4652e-05
AAACCCGCC	9	1	6.4652e-05
AACCGCCCC	9	1	6.4652e-05
AACCGGCCG	9	1	6.4652e-05
AACCTCCCC	9	1	6.4652e-05
AACGGCTTT	9	1	6.4652e-05
AACTCCCCT	9	1	6.4652e-05
AACTTGGCC	9	1	6.4652e-05
AAGAGGGAT	9	1	6.4652e-05
AAGAGGTCC	9	1	6.4652e-05
AAGGCCCCC	9	1	6.4652e-05
AAGGGAGTT	9	1	6.4652e-05
AAGGGCCCC	9	1	6.4652e-05
AATAAAGCC	9	1	6.4652e-05
AATCCGTCT	9	1	6.4652e-05
AATGGGTCC	9	1	6.4652e-05
ACAAGCCCC	9	1	6.4652e-05
ACAAGGACT	9	1	6.4652e-05
ACACGTCCC	9	1	6.4652e-05
ACAGGGCCT	9	1	6.4652e-05
ACATAGGCC	9	1	6.4652e-05
ACCAAGGGC	9	1	6.4652e-05
ACCAGAAGT	9	1	6.4652e-05
ACCCCCCCC	9	1	6.4652e-05
ACCCCTGGC	9	1	6.4652e-05
ACCCGGACC	9	1	6.4652e-05
ACCCGTGCC	9	1	6.4652e-05
ACCCTCACC	9	1	6.4652e-05
ACCCTCGGA	9	1	6.4652e-05
ACCCTGGGA	9	1	6.4652e-05
ACCCTTGAC	9	1	6.4652e-05
ACCGAAAGT	9	1	6.4652e-05
ACCGCAGGT	9	1	6.4652e-05
ACCGGCTCT	9	1	6.4652e-05
ACCGGGCAT	9	1	6.4652e-05
ACCGGGCCG	9	1	6.4652e-05
ACCGTGGGC	9	1	6.4652e-05
ACCTCCCCC	9	1	6.4652e-05
ACCTCGGGG	9	1	6.4652e-05
ACCTCTCTT	9	1	6.4652e-05
ACCTGGGGT	9	1	6.4652e-05
ACCTTAACC	9	1	6.4652e-05
ACCTTTTTT	9	1	6.4652e-05
ACGAAGGGG	9	1	6.4652e-05
ACGATATCT	9	1	6.4652e-05
ACGCAAGCC	9	1	6.4652e-05
ACGCGTCCC	9	1	6.4652e-05
ACGGCCTTC	9	1	6.4652e-05
ACGGGGAAT	9	1	6.4652e-05
ACGGTAGCC	9	1	6.4652e-05
ACGTCACGC	9	1	6.4652e-05
ACGTCGTTC	9	1	6.4652e-05
ACTACCCGC	9	1	6.4652e-05
ACTAGCCCC	9	1	6.4652e-05
ACTAGGCCT	9	1	6.4652e-05
ACTCAGACC	9	1	6.4652e-05
ACTCAGGGC	9	1	6.4652e-05
ACTCGCCAC	9	1	6.4652e-05
ACTCGCGGC	9	1	6.4652e-05
ACTCGGGGG	9	1	6.4652e-05
ACTCTCAGC	9	1	6.4652e-05
ACTGGACCT	9	1	6.4652e-05
ACTGGCCTT	9	1	6.4652e-05
ACTGTCTAC	9	1	6.4652e-05
ACTTAGCCC	9	1	6.4652e-05
ACTTCCCTC	9	1	6.4652e-05
ACTTGCCTC	9	1	6.4652e-05
ACTTGCGGC	9	1	6.4652e-05
ACTTGCTAC	9	1	6.4652e-05
ACTTTTGCT	9	1	6.4652e-05
AGAAAGGTC	9	1	6.4652e-05
AGAAGGCCT	9	1	6.4652e-05
AGACAGGCT	9	1	6.4652e-05
AGACAGGGC	9	1	6.4652e-05
AGACCCGGA	9	1	6.4652e-05
AGACGGGGC	9	1	6.4652e-05
AGACGGTCA	9	1	6.4652e-05
AGAGCGGCA	9	1	6.4652e-05
AGAGGCGTT	9	1	6.4652e-05
AGAGGGCCC	9	1	6.4652e-05
AGAGTCTTT	9	1	6.4652e-05
AGATCCCCC	9	1	6.4652e-05
AGATCCTTT	9	1	6.4652e-05
AGCAACTTT	9	1	6.4652e-05
AGCACGCTT	9	1	6.4652e-05
AGCAGCCCC	9	1	6.4652e-05
AGCAGCCTT	9	1	6.4652e-05
AGCCACAGA	9	1	6.4652e-05
AGCCAGGGC	9	1	6.4652e-05
AGCCCCCCG	9	1	6.4652e-05
AGCCCCCGC	9	1	6.4652e-05
AGCCCCGCC	9	1	6.4652e-05
AGCCCCGGC	9	1	6.4652e-05
AGCCCGCCG	9	1	6.4652e-05
AGCCCGTCT	9	1	6.4652e-05
AGCCGCTCT	9	1	6.4652e-05
AGCCGGTAT	9	1	6.4652e-05
AGCCGTGGG	9	1	6.4652e-05
AGCCTGTCT	9	1	6.4652e-05
AGCGAGACC	9	1	6.4652e-05
AGCGCTCAT	9	1	6.4652e-05
AGCGGCGGC	9	1	6.4652e-05
AGCGGGTCT	9	1	6.4652e-05
AGCTCCCCC	9	1	6.4652e-05
AGCTCCGGT	9	1	6.4652e-05
AGCTGGACC	9	1	6.4652e-05
AGCTGGTCT	9	1	6.4652e-05
AGCTTCAGG	9	1	6.4652e-05
AGGAACCCC	9	1	6.4652e-05
AGGAAGGGG	9	1	6.4652e-05
AGGACCCTT	9	1	6.4652e-05
AGGACGGGC	9	1	6.4652e-05
AGGAGCCTA	9	1	6.4652e-05
AGGCACACG	9	1	6.4652e-05
AGGCACCCC	9	1	6.4652e-05
AGGCACGGT	9	1	6.4652e-05
AGGCCATCG	9	1	6.4652e-05
AGGCCCAGT	9	1	6.4652e-05
AGGCCCCGG	9	1	6.4652e-05
AGGCCCCTA	9	1	6.4652e-05
AGGCCCGGT	9	1	6.4652e-05
AGGCCCTCT	9	1	6.4652e-05
AGGCCGCGC	9	1	6.4652e-05
AGGCGGGAT	9	1	6.4652e-05
AGGCTCTCG	9	1	6.4652e-05
AGGCTGCGC	9	1	6.4652e-05
AGGGCAGGT	9	1	6.4652e-05
AGGGCCCCG	9	1	6.4652e-05
AGGGCGGAG	9	1	6.4652e-05
AGGGCGGGG	9	1	6.4652e-05
AGGGGGGTC	9	1	6.4652e-05
AGGGGTCCT	9	1	6.4652e-05
AGGGTGGAC	9	1	6.4652e-05
AGGGTGGCC	9	1	6.4652e-05
AGGGTGGCT	9	1	6.4652e-05
AGGTAGACG	9	1	6.4652e-05
AGGTCAGTC	9	1	6.4652e-05
AGGTCCGAC	9	1	6.4652e-05
AGGTCTGGC	9	1	6.4652e-05
AGGTGGCAC	9	1	6.4652e-05
AGGTGTCCT	9	1	6.4652e-05
AGGTGTGAC	9	1	6.4652e-05
AGTACCGCC	9	1	6.4652e-05
AGTAGGCCC	9	1	6.4652e-05
AGTAGGTGC	9	1	6.4652e-05
AGTCGGCCG	9	1	6.4652e-05
AGTCGGGAC	9	1	6.4652e-05
AGTCGGTCT	9	1	6.4652e-05
AGTCGTGGT	9	1	6.4652e-05
AGTCTCTCC	9	1	6.4652e-05
AGTGGGTTC	9	1	6.4652e-05
AGTTGGTCC	9	1	6.4652e-05
ATACCTCTT	9	1	6.4652e-05
ATCATAACT	9	1	6.4652e-05
ATCATGTTC	9	1	6.4652e-05
ATCCAGCGC	9	1	6.4652e-05
ATCCCCGAG	9	1	6.4652e-05
ATCCTGCGC	9	1	6.4652e-05
ATCGGCCCC	9	1	6.4652e-05
ATCGTCGGG	9	1	6.4652e-05
ATCTGTCGC	9	1	6.4652e-05
ATCTTATTC	9	1	6.4652e-05
ATGGGCCTT	9	1	6.4652e-05
ATGGGCTCT	9	1	6.4652e-05
ATGTGCCCC	9	1	6.4652e-05
ATTAGAGCC	9	1	6.4652e-05
ATTCAGCCG	9	1	6.4652e-05
ATTCAGGCT	9	1	6.4652e-05
ATTCGTTTC	9	1	6.4652e-05
ATTCTTTTT	9	1	6.4652e-05
ATTGACCCG	9	1	6.4652e-05
ATTGTAAAA	9	1	6.4652e-05
ATTTCACGC	9	1	6.4652e-05
ATTTTGCCC	9	1	6.4652e-05
ATTTTTCAT	9	1	6.4652e-05
CAAAGGCCT	9	1	6.4652e-05
CACACGCGC	9	1	6.4652e-05
CACCCCAGC	9	1	6.4652e-05
CACCTCGTC	9	1	6.4652e-05
CACGGCCCC	9	1	6.4652e-05
CACGGGTTC	9	1	6.4652e-05
CACTACCAC	9	1	6.4652e-05
CACTCAGGC	9	1	6.4652e-05
CACTTGGCC	9	1	6.4652e-05
CAGAGGCCG	9	1	6.4652e-05
CAGCCTCTT	9	1	6.4652e-05
CAGGGTCCT	9	1	6.4652e-05
CATCAGGAC	9	1	6.4652e-05
CCACCCCCC	9	1	6.4652e-05
CCACTTCCC	9	1	6.4652e-05
CCATAGGCC	9	1	6.4652e-05
CCATTGCTC	9	1	6.4652e-05
CCCAGCTTT	9	1	6.4652e-05
CCCAGGGTC	9	1	6.4652e-05
CCCCAACCT	9	1	6.4652e-05
CCCCAGCGG	9	1	6.4652e-05
CCCCCGCCG	9	1	6.4652e-05
CCCCCGCGC	9	1	6.4652e-05
CCCCCGGGT	9	1	6.4652e-05
CCCCGACCT	9	1	6.4652e-05
CCCCGAGGC	9	1	6.4652e-05
CCCCGCACG	9	1	6.4652e-05
CCCCGCCGC	9	1	6.4652e-05
CCCCGCCTA	9	1	6.4652e-05
CCCCGGCTC	9	1	6.4652e-05
CCCCGTCCT	9	1	6.4652e-05
CCCCTCCTT	9	1	6.4652e-05
CCCCTGTTC	9	1	6.4652e-05
CCCGCCGGC	9	1	6.4652e-05
CCCGGAATC	9	1	6.4652e-05
CCCGGGGTT	9	1	6.4652e-05
CCCGGTTCG	9	1	6.4652e-05
CCCTAAGCT	9	1	6.4652e-05
CCCTAGCCT	9	1	6.4652e-05
CCCTAGGTC	9	1	6.4652e-05
CCCTAGGTG	9	1	6.4652e-05
CCCTAGGTT	9	1	6.4652e-05
CCCTGAGGC	9	1	6.4652e-05
CCCTGGGAG	9	1	6.4652e-05
CCCTGGTTT	9	1	6.4652e-05
CCCTGTCGA	9	1	6.4652e-05
CCCTGTCGC	9	1	6.4652e-05
CCCTTAGCC	9	1	6.4652e-05
CCCTTGGCA	9	1	6.4652e-05
CCCTTGGGC	9	1	6.4652e-05
CCCTTGGTC	9	1	6.4652e-05
CCCTTTGGC	9	1	6.4652e-05
CCGAAGGCC	9	1	6.4652e-05
CCGACCCCC	9	1	6.4652e-05
CCGACCGAA	9	1	6.4652e-05
CCGACCGGT	9	1	6.4652e-05
CCGACCGTC	9	1	6.4652e-05
CCGACTGGA	9	1	6.4652e-05
CCGCACGCG	9	1	6.4652e-05
CCGCCCGCT	9	1	6.4652e-05
CCGCGGGTT	9	1	6.4652e-05
CCGCTAGGC	9	1	6.4652e-05
CCGGCCTTT	9	1	6.4652e-05
CCGGCGAGA	9	1	6.4652e-05
CCGGGCCCC	9	1	6.4652e-05
CCGGGCCTT	9	1	6.4652e-05
CCGGGTCCC	9	1	6.4652e-05
CCGGGTTCT	9	1	6.4652e-05
CCGGGTTTT	9	1	6.4652e-05
CCTAAGCTT	9	1	6.4652e-05
CCTCAAGCT	9	1	6.4652e-05
CCTCCGGCC	9	1	6.4652e-05
CCTCCTTCT	9	1	6.4652e-05
CCTCGGGTC	9	1	6.4652e-05
CCTCGGTAT	9	1	6.4652e-05
CCTCGGTCC	9	1	6.4652e-05
CCTGCGGGA	9	1	6.4652e-05
CCTGGCGCT	9	1	6.4652e-05
CCTGGGACC	9	1	6.4652e-05
CCTTCTGCC	9	1	6.4652e-05
CCTTTTGAC	9	1	6.4652e-05
CCTTTTGGC	9	1	6.4652e-05
CGACCGGGT	9	1	6.4652e-05
CGACTGCCC	9	1	6.4652e-05
CGAGTGCCC	9	1	6.4652e-05
CGCAAATCC	9	1	6.4652e-05
CGCATGCGC	9	1	6.4652e-05
CGCCAATGT	9	1	6.4652e-05
CGCCCTGGG	9	1	6.4652e-05
CGCCGACCG	9	1	6.4652e-05
CGCCGGTCT	9	1	6.4652e-05
CGCCTAGCG	9	1	6.4652e-05
CGCCTCCCC	9	1	6.4652e-05
CGCGGGCCT	9	1	6.4652e-05
CGCTAACAC	9	1	6.4652e-05
CGCTCGGCC	9	1	6.4652e-05
CGGAAGGGA	9	1	6.4652e-05
CGGAGGCCT	9	1	6.4652e-05
CGGATCAGA	9	1	6.4652e-05
CGGCAGGGT	9	1	6.4652e-05
CGGCAGGTA	9	1	6.4652e-05
CGGCCGGGA	9	1	6.4652e-05
CGGCGGGGA	9	1	6.4652e-05
CGGGACTGT	9	1	6.4652e-05
CGGGCAGGC	9	1	6.4652e-05
CGGGCTGGC	9	1	6.4652e-05
CGGGGCGGC	9	1	6.4652e-05
CGGGGCTCT	9	1	6.4652e-05
CGGGGGAAC	9	1	6.4652e-05
CGGGGGCCC	9	1	6.4652e-05
CGGGGGCCG	9	1	6.4652e-05
CGGGGGCTT	9	1	6.4652e-05
CGGGGGGGG	9	1	6.4652e-05
CGGGGGTGC	9	1	6.4652e-05
CGGGTCCCC	9	1	6.4652e-05
CGGTTGGGC	9	1	6.4652e-05
CGTCATTCT	9	1	6.4652e-05
CGTCCCCCC	9	1	6.4652e-05
CGTCCGTGC	9	1	6.4652e-05
CGTTTTGCC	9	1	6.4652e-05
CTACTTTTT	9	1	6.4652e-05
CTAGACCCC	9	1	6.4652e-05
CTAGATCCC	9	1	6.4652e-05
CTAGCACTC	9	1	6.4652e-05
CTAGCGCGC	9	1	6.4652e-05
CTAGGAAGT	9	1	6.4652e-05
CTAGGCCCC	9	1	6.4652e-05
CTCAGCAGT	9	1	6.4652e-05
CTCATTCTT	9	1	6.4652e-05
CTCCCAGTC	9	1	6.4652e-05
CTCCGCGGT	9	1	6.4652e-05
CTCCTTCTG	9	1	6.4652e-05
CTCCTTGTT	9	1	6.4652e-05
CTCTATACC	9	1	6.4652e-05
CTCTGACCC	9	1	6.4652e-05
CTGACCGTT	9	1	6.4652e-05
CTGGACCCG	9	1	6.4652e-05
CTGGAGTCT	9	1	6.4652e-05
CTGGCCGGG	9	1	6.4652e-05
CTGGGCCGT	9	1	6.4652e-05
CTGTACCCA	9	1	6.4652e-05
CTGTACCCT	9	1	6.4652e-05
CTGTATCCG	9	1	6.4652e-05
CTTCGCTCC	9	1	6.4652e-05
CTTCGTTTC	9	1	6.4652e-05
CTTCTCGCC	9	1	6.4652e-05
CTTTTCACC	9	1	6.4652e-05
CTTTTCGCT	9	1	6.4652e-05
CTTTTTGAC	9	1	6.4652e-05
GAAACCTGG	9	1	6.4652e-05
GAAAGGCCA	9	1	6.4652e-05
GAACAGCCT	9	1	6.4652e-05
GAACGTCCT	9	1	6.4652e-05
GAAGGGCCC	9	1	6.4652e-05
GAAGGGTCC	9	1	6.4652e-05
GACAAACAC	9	1	6.4652e-05
GACAATCCG	9	1	6.4652e-05
GACAGTGCT	9	1	6.4652e-05
GACCAACCC	9	1	6.4652e-05
GACCAGCAC	9	1	6.4652e-05
GACCAGCTC	9	1	6.4652e-05
GACCAGGAC	9	1	6.4652e-05
GACCAGTCC	9	1	6.4652e-05
GACCCGGTC	9	1	6.4652e-05
GACCGAGGC	9	1	6.4652e-05
GACCGGCAG	9	1	6.4652e-05
GACCGGCCG	9	1	6.4652e-05
GACCGGCGT	9	1	6.4652e-05
GACCGTCTC	9	1	6.4652e-05
GACGACCCA	9	1	6.4652e-05
GACGAGCCC	9	1	6.4652e-05
GACGGAGGG	9	1	6.4652e-05
GACTCCCCC	9	1	6.4652e-05
GACTCCGTC	9	1	6.4652e-05
GACTCGGCC	9	1	6.4652e-05
GACTCTTTC	9	1	6.4652e-05
GACTGATAC	9	1	6.4652e-05
GACTTAAGC	9	1	6.4652e-05
GACTTCACC	9	1	6.4652e-05
GAGCGGACC	9	1	6.4652e-05
GAGGCAGCC	9	1	6.4652e-05
GAGGGACCT	9	1	6.4652e-05
GAGGGCCCC	9	1	6.4652e-05
GAGGGGGGG	9	1	6.4652e-05
GAGGGGTGC	9	1	6.4652e-05
GAGGGTCCC	9	1	6.4652e-05
GAGGTGCGT	9	1	6.4652e-05
GAGTTGGCC	9	1	6.4652e-05
GATAGGGGC	9	1	6.4652e-05
GATCAGAGC	9	1	6.4652e-05
GATCGAGGC	9	1	6.4652e-05
GATCGGTGC	9	1	6.4652e-05
GATCTCGGC	9	1	6.4652e-05
GATGGGGAG	9	1	6.4652e-05
GATGGTCCC	9	1	6.4652e-05
GATTACGCT	9	1	6.4652e-05
GATTGGCCC	9	1	6.4652e-05
GCAAAGGGC	9	1	6.4652e-05
GCACGGTCT	9	1	6.4652e-05
GCAGGCTCA	9	1	6.4652e-05
GCAGTCTCC	9	1	6.4652e-05
GCATACCCG	9	1	6.4652e-05
GCCAACGGC	9	1	6.4652e-05
GCCAAGCCC	9	1	6.4652e-05
GCCAAGGGG	9	1	6.4652e-05
GCCAAGGTC	9	1	6.4652e-05
GCCAAGTGC	9	1	6.4652e-05
GCCAATTCT	9	1	6.4652e-05
GCCACGCGC	9	1	6.4652e-05
GCCAGGGGC	9	1	6.4652e-05
GCCCAAAGC	9	1	6.4652e-05
GCCCACCGT	9	1	6.4652e-05
GCCCACGGC	9	1	6.4652e-05
GCCCAGCCT	9	1	6.4652e-05
GCCCATGCC	9	1	6.4652e-05
GCCCCAGCC	9	1	6.4652e-05
GCCCCCACT	9	1	6.4652e-05
GCCCCCGAC	9	1	6.4652e-05
GCCCCCGAT	9	1	6.4652e-05
GCCCCCGCC	9	1	6.4652e-05
GCCCCCGTT	9	1	6.4652e-05
GCCCCCTGC	9	1	6.4652e-05
GCCCCGAGA	9	1	6.4652e-05
GCCCCGAGC	9	1	6.4652e-05
GCCCCTAGG	9	1	6.4652e-05
GCCCGAGAC	9	1	6.4652e-05
GCCCGCCGC	9	1	6.4652e-05
GCCCGCGTG	9	1	6.4652e-05
GCCCGGAAC	9	1	6.4652e-05
GCCCGGAGC	9	1	6.4652e-05
GCCCGGCGT	9	1	6.4652e-05
GCCCGGGGG	9	1	6.4652e-05
GCCCGTGAC	9	1	6.4652e-05
GCCCTAGAT	9	1	6.4652e-05
GCCCTCTGC	9	1	6.4652e-05
GCCCTGAAC	9	1	6.4652e-05
GCCCTGGAC	9	1	6.4652e-05
GCCCTTGGC	9	1	6.4652e-05
GCCGAGGTC	9	1	6.4652e-05
GCCGATCCT	9	1	6.4652e-05
GCCGCGTCG	9	1	6.4652e-05
GCCGCTGTC	9	1	6.4652e-05
GCCGGACCC	9	1	6.4652e-05
GCCGGCACC	9	1	6.4652e-05
GCCGGCGGC	9	1	6.4652e-05
GCCGGGAAT	9	1	6.4652e-05
GCCGGGGTA	9	1	6.4652e-05
GCCGTGGCT	9	1	6.4652e-05
GCCGTTACC	9	1	6.4652e-05
GCCTAATGT	9	1	6.4652e-05
GCCTAGCGT	9	1	6.4652e-05
GCCTAGGCA	9	1	6.4652e-05
GCCTAGGGC	9	1	6.4652e-05
GCCTAGGTC	9	1	6.4652e-05
GCCTATGTT	9	1	6.4652e-05
GCCTCCAGT	9	1	6.4652e-05
GCCTCGGAC	9	1	6.4652e-05
GCCTCTCTC	9	1	6.4652e-05
GCCTCTTCC	9	1	6.4652e-05
GCCTGAGCC	9	1	6.4652e-05
GCCTGGACA	9	1	6.4652e-05
GCCTGGTCA	9	1	6.4652e-05
GCCTGGTTC	9	1	6.4652e-05
GCCTTAAGC	9	1	6.4652e-05
GCCTTCTTT	9	1	6.4652e-05
GCCTTGAGC	9	1	6.4652e-05
GCCTTGCGC	9	1	6.4652e-05
GCCTTGCTT	9	1	6.4652e-05
GCCTTGGCC	9	1	6.4652e-05
GCCTTGGTC	9	1	6.4652e-05
GCCTTGTGC	9	1	6.4652e-05
GCCTTTCCA	9	1	6.4652e-05
GCCTTTCCG	9	1	6.4652e-05
GCCTTTGTT	9	1	6.4652e-05
GCGAAGAGG	9	1	6.4652e-05
GCGAATCCT	9	1	6.4652e-05
GCGAGGGCC	9	1	6.4652e-05
GCGCAGGAG	9	1	6.4652e-05
GCGCCCGGT	9	1	6.4652e-05
GCGCGGTCC	9	1	6.4652e-05
GCGCTCCAC	9	1	6.4652e-05
GCGCTGGGC	9	1	6.4652e-05
GCGGCATCC	9	1	6.4652e-05
GCGGCCCCC	9	1	6.4652e-05
GCGGGCCCC	9	1	6.4652e-05
GCGGTTCTC	9	1	6.4652e-05
GCGTACCCT	9	1	6.4652e-05
GCGTAGCCC	9	1	6.4652e-05
GCGTCCCCT	9	1	6.4652e-05
GCGTGGGCT	9	1	6.4652e-05
GCTAGCCTC	9	1	6.4652e-05
GCTATCCCC	9	1	6.4652e-05
GCTCAGGGT	9	1	6.4652e-05
GCTCATGGC	9	1	6.4652e-05
GCTCATTGG	9	1	6.4652e-05
GCTCCCCGC	9	1	6.4652e-05
GCTCCCGGC	9	1	6.4652e-05
GCTCCCGGT	9	1	6.4652e-05
GCTCCGCCT	9	1	6.4652e-05
GCTCGGGCT	9	1	6.4652e-05
GCTGAGGCT	9	1	6.4652e-05
GCTGGGGCC	9	1	6.4652e-05
GCTGGGGCG	9	1	6.4652e-05
GCTGGGTTC	9	1	6.4652e-05
GCTTCCCAG	9	1	6.4652e-05
GCTTCCGCC	9	1	6.4652e-05
GCTTCTAAC	9	1	6.4652e-05
GCTTGCGTC	9	1	6.4652e-05
GCTTGGGCT	9	1	6.4652e-05
GCTTGGGGA	9	1	6.4652e-05
GCTTGGGGC	9	1	6.4652e-05
GCTTTATCT	9	1	6.4652e-05
GCTTTCGCT	9	1	6.4652e-05
GCTTTGTCT	9	1	6.4652e-05
GGAAAGCTC	9	1	6.4652e-05
GGAAATGGG	9	1	6.4652e-05
GGAAGCCTT	9	1	6.4652e-05
GGACACCGC	9	1	6.4652e-05
GGACAGGCG	9	1	6.4652e-05
GGACCAGCA	9	1	6.4652e-05
GGACCGCCC	9	1	6.4652e-05
GGACCGCGC	9	1	6.4652e-05
GGACCGGGC	9	1	6.4652e-05
GGACCGGTC	9	1	6.4652e-05
GGACGCGCA	9	1	6.4652e-05
GGACGCGCT	9	1	6.4652e-05
GGACGGCCG	9	1	6.4652e-05
GGACGGCTC	9	1	6.4652e-05
GGACGTCCT	9	1	6.4652e-05
GGACTCTCC	9	1	6.4652e-05
GGACTGACC	9	1	6.4652e-05
GGACTGCCT	9	1	6.4652e-05
GGACTGTCC	9	1	6.4652e-05
GGACTTCTC	9	1	6.4652e-05
GGAGGGGGG	9	1	6.4652e-05
GGAGGGTCC	9	1	6.4652e-05
GGAGGGTCT	9	1	6.4652e-05
GGATGGCCG	9	1	6.4652e-05
GGCAAAGCT	9	1	6.4652e-05
GGCAACGCA	9	1	6.4652e-05
GGCAACGTT	9	1	6.4652e-05
GGCAAGACC	9	1	6.4652e-05
GGCAAGGGC	9	1	6.4652e-05
GGCACTGCC	9	1	6.4652e-05
GGCAGCCCC	9	1	6.4652e-05
GGCAGGCGT	9	1	6.4652e-05
GGCATGGAC	9	1	6.4652e-05
GGCCACAGC	9	1	6.4652e-05
GGCCAGGAT	9	1	6.4652e-05
GGCCAGTCT	9	1	6.4652e-05
GGCCCCAGG	9	1	6.4652e-05
GGCCCCCGG	9	1	6.4652e-05
GGCCCCTTG	9	1	6.4652e-05
GGCCCGCGC	9	1	6.4652e-05
GGCCCGGCT	9	1	6.4652e-05
GGCCCTCAA	9	1	6.4652e-05
GGCCCTCCT	9	1	6.4652e-05
GGCCCTTGT	9	1	6.4652e-05
GGCCGGCGT	9	1	6.4652e-05
GGCCGTAGC	9	1	6.4652e-05
GGCCTAGGA	9	1	6.4652e-05
GGCCTAGGC	9	1	6.4652e-05
GGCCTCCTA	9	1	6.4652e-05
GGCCTCGCG	9	1	6.4652e-05
GGCCTGCAG	9	1	6.4652e-05
GGCCTGGCG	9	1	6.4652e-05
GGCCTGGGC	9	1	6.4652e-05
GGCCTTGAC	9	1	6.4652e-05
GGCGAAAGT	9	1	6.4652e-05
GGCGAAATT	9	1	6.4652e-05
GGCGAACCC	9	1	6.4652e-05
GGCGAGAGG	9	1	6.4652e-05
GGCGCAAGG	9	1	6.4652e-05
GGCGGAAGG	9	1	6.4652e-05
GGCGGCCCT	9	1	6.4652e-05
GGCGGCGCC	9	1	6.4652e-05
GGCGGGCCT	9	1	6.4652e-05
GGCGGGGAC	9	1	6.4652e-05
GGCGGGTGC	9	1	6.4652e-05
GGCGGGTTC	9	1	6.4652e-05
GGCGGTCTC	9	1	6.4652e-05
GGCGTCGAA	9	1	6.4652e-05
GGCGTGCCT	9	1	6.4652e-05
GGCTACAGA	9	1	6.4652e-05
GGCTACGGT	9	1	6.4652e-05
GGCTAGGAC	9	1	6.4652e-05
GGCTAGTCG	9	1	6.4652e-05
GGCTAGTTC	9	1	6.4652e-05
GGCTCAGCC	9	1	6.4652e-05
GGCTCCAGA	9	1	6.4652e-05
GGCTCGGGG	9	1	6.4652e-05
GGCTGAGAT	9	1	6.4652e-05
GGCTGGAAC	9	1	6.4652e-05
GGCTTCAGT	9	1	6.4652e-05
GGCTTCGAG	9	1	6.4652e-05
GGCTTCGTG	9	1	6.4652e-05
GGCTTGAGA	9	1	6.4652e-05
GGCTTGCGA	9	1	6.4652e-05
GGCTTGCGG	9	1	6.4652e-05
GGCTTGGTC	9	1	6.4652e-05
GGGAAAACC	9	1	6.4652e-05
GGGAAACCC	9	1	6.4652e-05
GGGAACACC	9	1	6.4652e-05
GGGAGAAAT	9	1	6.4652e-05
GGGAGGAGG	9	1	6.4652e-05
GGGAGGGAC	9	1	6.4652e-05
GGGATCCAT	9	1	6.4652e-05
GGGCACTTC	9	1	6.4652e-05
GGGCCAGCC	9	1	6.4652e-05
GGGCCCATT	9	1	6.4652e-05
GGGCCCCGA	9	1	6.4652e-05
GGGCCCTCG	9	1	6.4652e-05
GGGCCGAAC	9	1	6.4652e-05
GGGCCGCGC	9	1	6.4652e-05
GGGCCGGTC	9	1	6.4652e-05
GGGCCTCCC	9	1	6.4652e-05
GGGCGAATC	9	1	6.4652e-05
GGGCGAGGC	9	1	6.4652e-05
GGGCGATGC	9	1	6.4652e-05
GGGCGCGAC	9	1	6.4652e-05
GGGCGCTAT	9	1	6.4652e-05
GGGCGGACC	9	1	6.4652e-05
GGGCGGTAC	9	1	6.4652e-05
GGGCGGTCA	9	1	6.4652e-05
GGGCGTACC	9	1	6.4652e-05
GGGCTATCC	9	1	6.4652e-05
GGGCTCAAG	9	1	6.4652e-05
GGGGAAAGG	9	1	6.4652e-05
GGGGACCCG	9	1	6.4652e-05
GGGGAGCCC	9	1	6.4652e-05
GGGGAGCGC	9	1	6.4652e-05
GGGGAGGGA	9	1	6.4652e-05
GGGGATCAC	9	1	6.4652e-05
GGGGCAAGC	9	1	6.4652e-05
GGGGCCATC	9	1	6.4652e-05
GGGGCCGGC	9	1	6.4652e-05
GGGGCCTGT	9	1	6.4652e-05
GGGGCGAAC	9	1	6.4652e-05
GGGGCGAGC	9	1	6.4652e-05
GGGGCGCCC	9	1	6.4652e-05
GGGGCGTCT	9	1	6.4652e-05
GGGGCTCTT	9	1	6.4652e-05
GGGGGAACC	9	1	6.4652e-05
GGGGGAGGT	9	1	6.4652e-05
GGGGGATTT	9	1	6.4652e-05
GGGGGCGAC	9	1	6.4652e-05
GGGGGGACT	9	1	6.4652e-05
GGGGGGGAC	9	1	6.4652e-05
GGGGGTTCT	9	1	6.4652e-05
GGGGTGCCT	9	1	6.4652e-05
GGGGTGTCC	9	1	6.4652e-05
GGGTAGGCC	9	1	6.4652e-05
GGGTAGGGC	9	1	6.4652e-05
GGGTCTCCT	9	1	6.4652e-05
GGGTCTCTA	9	1	6.4652e-05
GGGTGCCCT	9	1	6.4652e-05
GGGTTAGAC	9	1	6.4652e-05
GGTCACTCC	9	1	6.4652e-05
GGTCAGGCC	9	1	6.4652e-05
GGTCAGGCT	9	1	6.4652e-05
GGTCCAGGA	9	1	6.4652e-05
GGTCCGTCC	9	1	6.4652e-05
GGTCGAGGC	9	1	6.4652e-05
GGTCGCCCC	9	1	6.4652e-05
GGTCGGTTC	9	1	6.4652e-05
GGTCTCACC	9	1	6.4652e-05
GGTCTCCGT	9	1	6.4652e-05
GGTCTCGGG	9	1	6.4652e-05
GGTCTGTCC	9	1	6.4652e-05
GGTGCCCTT	9	1	6.4652e-05
GGTGCCGCG	9	1	6.4652e-05
GGTGCGGGC	9	1	6.4652e-05
GGTGCGGGG	9	1	6.4652e-05
GGTGCTACA	9	1	6.4652e-05
GGTGGCCCC	9	1	6.4652e-05
GGTGGGCCC	9	1	6.4652e-05
GGTGGGGCC	9	1	6.4652e-05
GGTGTGCCA	9	1	6.4652e-05
GGTTACCCA	9	1	6.4652e-05
GGTTAGCCT	9	1	6.4652e-05
GGTTAGGGC	9	1	6.4652e-05
GGTTCCCCT	9	1	6.4652e-05
GGTTCCGCT	9	1	6.4652e-05
GGTTTCAGA	9	1	6.4652e-05
GGTTTCGCT	9	1	6.4652e-05
GGTTTCGTT	9	1	6.4652e-05
GGTTTGGCC	9	1	6.4652e-05
GGTTTTACC	9	1	6.4652e-05
GGTTTTTTT	9	1	6.4652e-05
GTAAACGGA	9	1	6.4652e-05
GTAAAGGTC	9	1	6.4652e-05
GTAACGCCC	9	1	6.4652e-05
GTAACGCCT	9	1	6.4652e-05
GTAATAACG	9	1	6.4652e-05
GTAATACCT	9	1	6.4652e-05
GTAATACTG	9	1	6.4652e-05
GTAGAGGAT	9	1	6.4652e-05
GTAGGTCCT	9	1	6.4652e-05
GTCAACACT	9	1	6.4652e-05
GTCAACCCT	9	1	6.4652e-05
GTCAAGGGC	9	1	6.4652e-05
GTCAATGCT	9	1	6.4652e-05
GTCACGCCC	9	1	6.4652e-05
GTCACGGCC	9	1	6.4652e-05
GTCAGAGCC	9	1	6.4652e-05
GTCATGAAC	9	1	6.4652e-05
GTCCCCCAC	9	1	6.4652e-05
GTCCCCTCC	9	1	6.4652e-05
GTCCCTCCC	9	1	6.4652e-05
GTCCGCGCC	9	1	6.4652e-05
GTCCGCGGC	9	1	6.4652e-05
GTCCGGCCT	9	1	6.4652e-05
GTCCGGGGG	9	1	6.4652e-05
GTCCGGGGT	9	1	6.4652e-05
GTCCGTGGC	9	1	6.4652e-05
GTCCTATCT	9	1	6.4652e-05
GTCCTCCTG	9	1	6.4652e-05
GTCCTGGCC	9	1	6.4652e-05
GTCCTTGGG	9	1	6.4652e-05
GTCGAGGGT	9	1	6.4652e-05
GTCGCGACC	9	1	6.4652e-05
GTCGGATTC	9	1	6.4652e-05
GTCGGGTCC	9	1	6.4652e-05
GTCTAGAGC	9	1	6.4652e-05
GTCTCACTC	9	1	6.4652e-05
GTCTCAGAT	9	1	6.4652e-05
GTCTCATGC	9	1	6.4652e-05
GTCTCGATT	9	1	6.4652e-05
GTCTCGGCC	9	1	6.4652e-05
GTCTGGAAC	9	1	6.4652e-05
GTCTGGACC	9	1	6.4652e-05
GTCTGGTCC	9	1	6.4652e-05
GTCTTAAGA	9	1	6.4652e-05
GTCTTAGGC	9	1	6.4652e-05
GTCTTATGT	9	1	6.4652e-05
GTCTTCAGA	9	1	6.4652e-05
GTCTTCGAC	9	1	6.4652e-05
GTCTTCGGT	9	1	6.4652e-05
GTCTTGCCA	9	1	6.4652e-05
GTCTTGGCC	9	1	6.4652e-05
GTCTTGTTC	9	1	6.4652e-05
GTCTTTGAC	9	1	6.4652e-05
GTGAACTCT	9	1	6.4652e-05
GTGACGTCT	9	1	6.4652e-05
GTGCCATCC	9	1	6.4652e-05
GTGCCCGCC	9	1	6.4652e-05
GTGCCGGGT	9	1	6.4652e-05
GTGGCGGTC	9	1	6.4652e-05
GTGGCGTCC	9	1	6.4652e-05
GTGGGACGC	9	1	6.4652e-05
GTGGGCCCC	9	1	6.4652e-05
GTGGGCCCT	9	1	6.4652e-05
GTGGGCCGC	9	1	6.4652e-05
GTGGTGTCT	9	1	6.4652e-05
GTGTACCCT	9	1	6.4652e-05
GTGTCCCCT	9	1	6.4652e-05
GTGTGAAAT	9	1	6.4652e-05
GTGTTCTTT	9	1	6.4652e-05
GTGTTGTCC	9	1	6.4652e-05
GTGTTTATC	9	1	6.4652e-05
GTTAACCCT	9	1	6.4652e-05
GTTAACGCT	9	1	6.4652e-05
GTTAGAGTC	9	1	6.4652e-05
GTTAGCCGG	9	1	6.4652e-05
GTTAGGCCT	9	1	6.4652e-05
GTTAGTCGC	9	1	6.4652e-05
GTTATTGTC	9	1	6.4652e-05
GTTCAGGTT	9	1	6.4652e-05
GTTCAGTGT	9	1	6.4652e-05
GTTCATGGT	9	1	6.4652e-05
GTTCCCCCT	9	1	6.4652e-05
GTTCCTCCT	9	1	6.4652e-05
GTTCGACTC	9	1	6.4652e-05
GTTCGGGGT	9	1	6.4652e-05
GTTGCTTCC	9	1	6.4652e-05
GTTGGGGAC	9	1	6.4652e-05
GTTGGGGAT	9	1	6.4652e-05
GTTGGTCCC	9	1	6.4652e-05
GTTTACGAC	9	1	6.4652e-05
GTTTCCGCT	9	1	6.4652e-05
GTTTGAGGC	9	1	6.4652e-05
GTTTGTCCC	9	1	6.4652e-05
GTTTTAGCT	9	1	6.4652e-05
GTTTTATAT	9	1	6.4652e-05
GTTTTCCCC	9	1	6.4652e-05
GTTTTCCTG	9	1	6.4652e-05
GTTTTCGCC	9	1	6.4652e-05
GTTTTGGTT	9	1	6.4652e-05
GTTTTGTCT	9	1	6.4652e-05
GTTTTTGCT	9	1	6.4652e-05
AAACCCCGG	9	1	6.4652e-05
ACCCCCCCT	9	1	6.4652e-05
ACCGACCCT	9	1	6.4652e-05
ACTTGTCCT	9	1	6.4652e-05
AGGAGGCCT	9	1	6.4652e-05
AGGGGCGTT	9	1	6.4652e-05
AGGGGGGCT	9	1	6.4652e-05
AGTGGCCTT	9	1	6.4652e-05
ATAAGGACT	9	1	6.4652e-05
ATGGGAGGG	9	1	6.4652e-05
ATGGGAGTT	9	1	6.4652e-05
ATTGGAGGT	9	1	6.4652e-05
CACTGGCCT	9	1	6.4652e-05
CAGTCGCAT	9	1	6.4652e-05
CCAGTCGGG	9	1	6.4652e-05
CCCAGCCAT	9	1	6.4652e-05
CCCAGGGAT	9	1	6.4652e-05
CCCAGGGTG	9	1	6.4652e-05
CCCCACCCA	9	1	6.4652e-05
CCCCCCCTG	9	1	6.4652e-05
CCCCCCCTT	9	1	6.4652e-05
CCCCCGCAG	9	1	6.4652e-05
CCCCGAGCT	9	1	6.4652e-05
CCCCGGGAT	9	1	6.4652e-05
CCCGAGCAT	9	1	6.4652e-05
CCCGAGTCT	9	1	6.4652e-05
CCCGCCCTT	9	1	6.4652e-05
CCCGGCTCT	9	1	6.4652e-05
CCCGGTCCT	9	1	6.4652e-05
CCCTCGTCT	9	1	6.4652e-05
CCGCGTCCT	9	1	6.4652e-05
CCGCGTCTT	9	1	6.4652e-05
CCGGACGGT	9	1	6.4652e-05
CCGGGGGCG	9	1	6.4652e-05
CCGGGGGTT	9	1	6.4652e-05
CCGGTGCCG	9	1	6.4652e-05
CCGTGGACT	9	1	6.4652e-05
CCGTGGCCT	9	1	6.4652e-05
CCTAGCCCT	9	1	6.4652e-05
CCTAGGTAT	9	1	6.4652e-05
CCTAGGTCG	9	1	6.4652e-05
CCTCCCCCT	9	1	6.4652e-05
CCTCGTCTT	9	1	6.4652e-05
CCTCTCCAT	9	1	6.4652e-05
CCTGGACCT	9	1	6.4652e-05
CCTGGCCGT	9	1	6.4652e-05
CCTGGTTCT	9	1	6.4652e-05
CCTGTCCCT	9	1	6.4652e-05
CCTTCCCTT	9	1	6.4652e-05
CCTTGCACT	9	1	6.4652e-05
CCTTGCTTG	9	1	6.4652e-05
CCTTGGCCT	9	1	6.4652e-05
CCTTGGGCT	9	1	6.4652e-05
CGACCGGAT	9	1	6.4652e-05
CGAGCACGT	9	1	6.4652e-05
CGAGTGCTT	9	1	6.4652e-05
CGCAACCCT	9	1	6.4652e-05
CGGCCCGTG	9	1	6.4652e-05
CGGGGCCTC	9	1	6.4652e-05
CGGTACCCT	9	1	6.4652e-05
CGGTCTTCT	9	1	6.4652e-05
CTAAACCGT	9	1	6.4652e-05
CTAACCACT	9	1	6.4652e-05
CTACCTGGT	9	1	6.4652e-05
CTACTCCCT	9	1	6.4652e-05
CTCAGGGCT	9	1	6.4652e-05
CTCCCTGCT	9	1	6.4652e-05
CTCCTGGCG	9	1	6.4652e-05
CTCGGAACT	9	1	6.4652e-05
CTCGGCCCT	9	1	6.4652e-05
CTCGGGCCT	9	1	6.4652e-05
CTTAGCCAT	9	1	6.4652e-05
CTTGCTGAG	9	1	6.4652e-05
TAATACCGT	9	1	6.4652e-05
TAATGAAGT	9	1	6.4652e-05
TACGGTTTT	9	1	6.4652e-05
TAGACCTCT	9	1	6.4652e-05
TAGACTTCT	9	1	6.4652e-05
TAGTTTTCA	9	1	6.4652e-05
TATGGTCTT	9	1	6.4652e-05
TCAACGCGT	9	1	6.4652e-05
TCACGAGTT	9	1	6.4652e-05
TCAGGCCCT	9	1	6.4652e-05
TCCAGGGCT	9	1	6.4652e-05
TCCCCCCGT	9	1	6.4652e-05
TCCGGACGT	9	1	6.4652e-05
TCCGGGCGT	9	1	6.4652e-05
TCCTCAAGT	9	1	6.4652e-05
TCCTCGCCT	9	1	6.4652e-05
TCCTGAAGT	9	1	6.4652e-05
TCGATCTCT	9	1	6.4652e-05
TCGCCCACT	9	1	6.4652e-05
TCGGGAACT	9	1	6.4652e-05
TCGGGGCCG	9	1	6.4652e-05
TCGGGTCAT	9	1	6.4652e-05
TCGGTTCCT	9	1	6.4652e-05
TCGTGCCCT	9	1	6.4652e-05
TCTACATCT	9	1	6.4652e-05
TCTAGGGCT	9	1	6.4652e-05
TCTAGGTCT	9	1	6.4652e-05
TCTCCGTTT	9	1	6.4652e-05
TCTCGGGCA	9	1	6.4652e-05
TCTCGGTCT	9	1	6.4652e-05
TCTTCGTCT	9	1	6.4652e-05
TCTTCTTTT	9	1	6.4652e-05
TCTTGGACT	9	1	6.4652e-05
TCTTGGCCT	9	1	6.4652e-05
TCTTGGTTT	9	1	6.4652e-05
TCTTGTTCT	9	1	6.4652e-05
TGAACCCCT	9	1	6.4652e-05
TGCACCAGT	9	1	6.4652e-05
TGCCTATCT	9	1	6.4652e-05
TGCGCGTTT	9	1	6.4652e-05
TGCTGGCTA	9	1	6.4652e-05
TGGCGAGCT	9	1	6.4652e-05
TGGGTTCGT	9	1	6.4652e-05
TGGTGTCCT	9	1	6.4652e-05
TGGTTTACT	9	1	6.4652e-05
TGTACAGCC	9	1	6.4652e-05
TGTCAGTGT	9	1	6.4652e-05
TGTGCTATT	9	1	6.4652e-05
TGTTCCCTA	9	1	6.4652e-05
TTAGAGACT	9	1	6.4652e-05
TTCACCCCG	9	1	6.4652e-05
TTCCCGGCT	9	1	6.4652e-05
TTCCCGGTT	9	1	6.4652e-05
TTCGGTGCT	9	1	6.4652e-05
TTCTCCGTT	9	1	6.4652e-05
TTGTGGGGT	9	1	6.4652e-05
TTTCGGGCT	9	1	6.4652e-05
TTTTCGCTT	9	1	6.4652e-05
TTTTTCATG	9	1	6.4652e-05
CACCGCCTG	9	1	6.4652e-05
CACGGCCTG	9	1	6.4652e-05
CCAGACCTG	9	1	6.4652e-05
CCCCTCGTG	9	1	6.4652e-05
CCCGCCCTT	9	1	6.4652e-05
CCCGGTCTG	9	1	6.4652e-05
CCGAGCGTG	9	1	6.4652e-05
CCGGCCCTG	9	1	6.4652e-05
CCGGGCATG	9	1	6.4652e-05
CCGGGCCTG	9	1	6.4652e-05
CCGGGCGGG	9	1	6.4652e-05
CCTCCTCTG	9	1	6.4652e-05
CGAAAGGTG	9	1	6.4652e-05
CGCCACCTG	9	1	6.4652e-05
CGGAGGCGG	9	1	6.4652e-05
CGGGCTATG	9	1	6.4652e-05
CGGGTCCTG	9	1	6.4652e-05
CGGGTTATG	9	1	6.4652e-05
CGTGCCCTG	9	1	6.4652e-05
CTCAGTCTG	9	1	6.4652e-05
CTCAGTTAG	9	1	6.4652e-05
CTCGGCGTG	9	1	6.4652e-05
CTGGTTCTG	9	1	6.4652e-05
CTTCAAGTG	9	1	6.4652e-05
GAGGCCCTG	9	1	6.4652e-05
GCAGGCCTG	9	1	6.4652e-05
GCCGCCCTG	9	1	6.4652e-05
GCCGCTCTG	9	1	6.4652e-05
GCGGCCTTG	9	1	6.4652e-05
GCGGGCGTG	9	1	6.4652e-05
GCTCGCCTG	9	1	6.4652e-05
GCTGGCTTG	9	1	6.4652e-05
GGATCACTG	9	1	6.4652e-05
GGCGTTTTG	9	1	6.4652e-05
GGCTAGGTG	9	1	6.4652e-05
GGCTCAGTG	9	1	6.4652e-05
GGGCCCCGG	9	1	6.4652e-05
GGGGAACAT	9	1	6.4652e-05
GGGGGCTTG	9	1	6.4652e-05
GGGGGGATG	9	1	6.4652e-05
GGTGGCTTG	9	1	6.4652e-05
GTCCCGGCG	9	1	6.4652e-05
GTGGGGTTG	9	1	6.4652e-05
GTTCTTTTG	9	1	6.4652e-05
TACCCCCTG	9	1	6.4652e-05
TATCGGCTG	9	1	6.4652e-05
TCCCCCTTG	9	1	6.4652e-05
TCCCGCCTG	9	1	6.4652e-05
TCGGCCCTG	9	1	6.4652e-05
TCGGTCCTG	9	1	6.4652e-05
TCTCTACTG	9	1	6.4652e-05
TCTCTTCTG	9	1	6.4652e-05
TCTTCACTG	9	1	6.4652e-05
TGCCAGGTG	9	1	6.4652e-05
TGGAGGCTG	9	1	6.4652e-05
TGTGCCCTG	9	1	6.4652e-05
TTAGAGCTG	9	1	6.4652e-05
TTAGTCTTG	9	1	6.4652e-05
TTTCCTTTG	9	1	6.4652e-05
TTTTCCCTG	9	1	6.4652e-05
TTTTGCCTG	9	1	6.4652e-05
TTTTTTGTG	9	1	6.4652e-05
CTGGCGTGA	9	1	6.4652e-05
TCGGCCTAG	9	1	6.4652e-05
AGCTATGAG	9	1	6.4652e-05
CCCCGTGAG	9	1	6.4652e-05
CCCTGAGGG	9	1	6.4652e-05
CCTTGAGGG	9	1	6.4652e-05
GGTGGAGGG	9	1	6.4652e-05
CCTGAGGGT	9	1	6.4652e-05
AACGGCCC	8	1	6.4652e-05
GACGGGGA	8	1	6.4652e-05
CCGGTCTA	8	1	6.4652e-05
TCCTGAGC	8	1	6.4652e-05
AGAAGCCC	8	1	6.4652e-05
AGACCGTT	8	1	6.4652e-05
AGCCGGAC	8	1	6.4652e-05
AGCTTGGA	8	1	6.4652e-05
AGGGCCAC	8	1	6.4652e-05
AGGGGGGG	8	1	6.4652e-05
AGGTCTAA	8	1	6.4652e-05
AGTCGGTG	8	1	6.4652e-05
GGAGAGGC	8	1	6.4652e-05
GGGACCCT	8	1	6.4652e-05
GGGATCCC	8	1	6.4652e-05
GGGGCCCC	8	1	6.4652e-05
GGGTCTAG	8	1	6.4652e-05
GGTCCCCG	8	1	6.4652e-05
TGGGCCCC	8	1	6.4652e-05
TGGGGAGA	8	1	6.4652e-05
TGGGGGGG	8	1	6.4652e-05
TGGGTCGG	8	1	6.4652e-05
TGTCCCGG	8	1	6.4652e-05
TGTCGGGT	8	1	6.4652e-05
TGTTCTGT	8	1	6.4652e-05
AAACCGGT	8	1	6.4652e-05
AAAGAACT	8	1	6.4652e-05
AACCCAGG	8	1	6.4652e-05
AACCTCTA	8	1	6.4652e-05
AAGGAAGG	8	1	6.4652e-05
ACCATATA	8	1	6.4652e-05
ACCCCCCG	8	1	6.4652e-05
ACGACCCA	8	1	6.4652e-05
ACGGCCTC	8	1	6.4652e-05
ACTGAGAA	8	1	6.4652e-05
ACTTGGGC	8	1	6.4652e-05
AGACCCGG	8	1	6.4652e-05
AGCCCCGG	8	1	6.4652e-05
AGGGAGAC	8	1	6.4652e-05
ATCCAAGG	8	1	6.4652e-05
ATCCGAGG	8	1	6.4652e-05
ATCCTGGG	8	1	6.4652e-05
ATTTCCCC	8	1	6.4652e-05
CCCACGGG	8	1	6.4652e-05
CCCCCCCT	8	1	6.4652e-05
CCCGGCCC	8	1	6.4652e-05
CCGCCGTG	8	1	6.4652e-05
CCTCCCCG	8	1	6.4652e-05
CGAGACCC	8	1	6.4652e-05
CGTCCCCG	8	1	6.4652e-05
CTACACCC	8	1	6.4652e-05
TACAGGAC	8	1	6.4652e-05
TACCCCCG	8	1	6.4652e-05
TACTCCCC	8	1	6.4652e-05
TAGACCCG	8	1	6.4652e-05
TAGACGGA	8	1	6.4652e-05
TAGGGTTA	8	1	6.4652e-05
TAGTCTCA	8	1	6.4652e-05
TATTACCC	8	1	6.4652e-05
TCGCGGTG	8	1	6.4652e-05
TCTCGCGG	8	1	6.4652e-05
TCTGGGGA	8	1	6.4652e-05
TGACCCCC	8	1	6.4652e-05
TGACCGGA	8	1	6.4652e-05
TGATTGGC	8	1	6.4652e-05
TGCCCCGG	8	1	6.4652e-05
TGCCCGGG	8	1	6.4652e-05
TGGCGGGG	8	1	6.4652e-05
TGGCTTTC	8	1	6.4652e-05
TGGTCAGT	8	1	6.4652e-05
TGTCCATC	8	1	6.4652e-05
TGTTCGCG	8	1	6.4652e-05
TGTTTCTG	8	1	6.4652e-05
TTCCGGGC	8	1	6.4652e-05
TTTCCCCA	8	1	6.4652e-05
AAAACAAC	8	1	6.4652e-05
AAACAAAT	8	1	6.4652e-05
AAACCCTC	8	1	6.4652e-05
AAACCCTG	8	1	6.4652e-05
AAACCGTC	8	1	6.4652e-05
AAACGTTG	8	1	6.4652e-05
AAACTACT	8	1	6.4652e-05
AAAGAAAA	8	1	6.4652e-05
AAAGAACT	8	1	6.4652e-05
AAAGAGGC	8	1	6.4652e-05
AAAGCGAG	8	1	6.4652e-05
AAAGCTAC	8	1	6.4652e-05
AAAGGAAC	8	1	6.4652e-05
AAAGGGCT	8	1	6.4652e-05
AAAGGGGT	8	1	6.4652e-05
AAAGGTCT	8	1	6.4652e-05
AAAGTAAC	8	1	6.4652e-05
AAATCACC	8	1	6.4652e-05
AAATCCCT	8	1	6.4652e-05
AAATCCTT	8	1	6.4652e-05
AAATGAAC	8	1	6.4652e-05
AAATGCCG	8	1	6.4652e-05
AAATGGCC	8	1	6.4652e-05
AAATTCCT	8	1	6.4652e-05
AACAACGT	8	1	6.4652e-05
AACAAGGT	8	1	6.4652e-05
AACAGATC	8	1	6.4652e-05
AACAGGAA	8	1	6.4652e-05
AACAGGCT	8	1	6.4652e-05
AACCAACC	8	1	6.4652e-05
AACCACTC	8	1	6.4652e-05
AACCCCGG	8	1	6.4652e-05
AACCCTCC	8	1	6.4652e-05
AACCGAAT	8	1	6.4652e-05
AACCGACT	8	1	6.4652e-05
AACCGATC	8	1	6.4652e-05
AACCGGAG	8	1	6.4652e-05
AACCGGTA	8	1	6.4652e-05
AACCGGTC	8	1	6.4652e-05
AACCTAAC	8	1	6.4652e-05
AACGACTT	8	1	6.4652e-05
AACGAGAC	8	1	6.4652e-05
AACGCCAT	8	1	6.4652e-05
AACGCCCC	8	1	6.4652e-05
AACGGACC	8	1	6.4652e-05
AACGGATT	8	1	6.4652e-05
AACGGCTC	8	1	6.4652e-05
AACGGCTT	8	1	6.4652e-05
AACGTCTG	8	1	6.4652e-05
AACTAAAC	8	1	6.4652e-05
AACTATCC	8	1	6.4652e-05
AACTCCCC	8	1	6.4652e-05
AACTCTTA	8	1	6.4652e-05
AACTTCTT	8	1	6.4652e-05
AACTTGTT	8	1	6.4652e-05
AAGAACCT	8	1	6.4652e-05
AAGAAGCA	8	1	6.4652e-05
AAGACCCA	8	1	6.4652e-05
AAGACCCT	8	1	6.4652e-05
AAGAGCGG	8	1	6.4652e-05
AAGATGCC	8	1	6.4652e-05
AAGCCCCG	8	1	6.4652e-05
AAGCCCTC	8	1	6.4652e-05
AAGCCTCC	8	1	6.4652e-05
AAGCGCCT	8	1	6.4652e-05
AAGCGCGT	8	1	6.4652e-05
AAGCGCTA	8	1	6.4652e-05
AAGGATGC	8	1	6.4652e-05
AAGGCCAT	8	1	6.4652e-05
AAGGCGCT	8	1	6.4652e-05
AAGGGATT	8	1	6.4652e-05
AAGGGCAT	8	1	6.4652e-05
AAGGGCTC	8	1	6.4652e-05
AAGGGGGC	8	1	6.4652e-05
AAGGGGGG	8	1	6.4652e-05
AAGGGGGT	8	1	6.4652e-05
AAGGGGTC	8	1	6.4652e-05
AAGGGGTT	8	1	6.4652e-05
AAGGGTAC	8	1	6.4652e-05
AAGGGTAG	8	1	6.4652e-05
AAGGTAAC	8	1	6.4652e-05
AAGGTACC	8	1	6.4652e-05
AAGGTCGG	8	1	6.4652e-05
AAGGTGAC	8	1	6.4652e-05
AAGTACTG	8	1	6.4652e-05
AAGTGGAT	8	1	6.4652e-05
AAGTTCGA	8	1	6.4652e-05
AAGTTCTT	8	1	6.4652e-05
AAGTTTAA	8	1	6.4652e-05
AATAGCTA	8	1	6.4652e-05
AATCCCGG	8	1	6.4652e-05
AATCCCTT	8	1	6.4652e-05
AATCCTAC	8	1	6.4652e-05
AATCGAAC	8	1	6.4652e-05
AATGGTCT	8	1	6.4652e-05
ACAAAGTC	8	1	6.4652e-05
ACAACGGG	8	1	6.4652e-05
ACAACTTC	8	1	6.4652e-05
ACAAGCCC	8	1	6.4652e-05
ACACAACT	8	1	6.4652e-05
ACACAGCC	8	1	6.4652e-05
ACACATTC	8	1	6.4652e-05
ACACCCCA	8	1	6.4652e-05
ACACCCCT	8	1	6.4652e-05
ACACCTTG	8	1	6.4652e-05
ACACGAAC	8	1	6.4652e-05
ACACGCCC	8	1	6.4652e-05
ACACGGAC	8	1	6.4652e-05
ACACGGGG	8	1	6.4652e-05
ACACGTCC	8	1	6.4652e-05
ACACTTTT	8	1	6.4652e-05
ACAGATTT	8	1	6.4652e-05
ACAGCAAC	8	1	6.4652e-05
ACAGCAGC	8	1	6.4652e-05
ACAGCTAC	8	1	6.4652e-05
ACAGGCTC	8	1	6.4652e-05
ACAGGGCC	8	1	6.4652e-05
ACAGGGGT	8	1	6.4652e-05
ACATAAGA	8	1	6.4652e-05
ACATACTT	8	1	6.4652e-05
ACATAGAA	8	1	6.4652e-05
ACATCGCC	8	1	6.4652e-05
ACATGGTT	8	1	6.4652e-05
ACATTTCC	8	1	6.4652e-05
ACCACCCC	8	1	6.4652e-05
ACCAGGCC	8	1	6.4652e-05
ACCAGGTC	8	1	6.4652e-05
ACCCAACC	8	1	6.4652e-05
ACCCAAGG	8	1	6.4652e-05
ACCCACTC	8	1	6.4652e-05
ACCCAGGA	8	1	6.4652e-05
ACCCCATC	8	1	6.4652e-05
ACCCCCGC	8	1	6.4652e-05
ACCCCTTG	8	1	6.4652e-05
ACCCGCGT	8	1	6.4652e-05
ACCCGGTT	8	1	6.4652e-05
ACCCTCAC	8	1	6.4652e-05
ACCCTTAG	8	1	6.4652e-05
ACCGAGGG	8	1	6.4652e-05
ACCGCAGC	8	1	6.4652e-05
ACCGCCCT	8	1	6.4652e-05
ACCGGCTC	8	1	6.4652e-05
ACCGGGCG	8	1	6.4652e-05
ACCGGGTC	8	1	6.4652e-05
ACCGGTCC	8	1	6.4652e-05
ACCGTCTC	8	1	6.4652e-05
ACCGTCTT	8	1	6.4652e-05
ACCGTGCC	8	1	6.4652e-05
ACCGTTTT	8	1	6.4652e-05
ACCTAAGC	8	1	6.4652e-05
ACCTAAGG	8	1	6.4652e-05
ACCTACAC	8	1	6.4652e-05
ACCTACCA	8	1	6.4652e-05
ACCTACGC	8	1	6.4652e-05
ACCTAGTC	8	1	6.4652e-05
ACCTCACT	8	1	6.4652e-05
ACCTCCGG	8	1	6.4652e-05
ACCTCGAA	8	1	6.4652e-05
ACCTCGCT	8	1	6.4652e-05
ACCTCTCT	8	1	6.4652e-05
ACCTGACT	8	1	6.4652e-05
ACCTGATA	8	1	6.4652e-05
ACCTGCCG	8	1	6.4652e-05
ACCTGGAA	8	1	6.4652e-05
ACCTGGAC	8	1	6.4652e-05
ACCTGGGA	8	1	6.4652e-05
ACCTTACC	8	1	6.4652e-05
ACCTTAGT	8	1	6.4652e-05
ACCTTCAC	8	1	6.4652e-05
ACCTTTAC	8	1	6.4652e-05
ACCTTTTC	8	1	6.4652e-05
ACCTTTTT	8	1	6.4652e-05
ACGAACTC	8	1	6.4652e-05
ACGAAGGG	8	1	6.4652e-05
ACGACCCG	8	1	6.4652e-05
ACGACTCC	8	1	6.4652e-05
ACGAGAAC	8	1	6.4652e-05
ACGAGAGA	8	1	6.4652e-05
ACGAGGAC	8	1	6.4652e-05
ACGATGGC	8	1	6.4652e-05
ACGCACCC	8	1	6.4652e-05
ACGCACTG	8	1	6.4652e-05
ACGCCCCT	8	1	6.4652e-05
ACGCCCTC	8	1	6.4652e-05
ACGCCGGA	8	1	6.4652e-05
ACGCGAGC	8	1	6.4652e-05
ACGCGAGT	8	1	6.4652e-05
ACGCGCTC	8	1	6.4652e-05
ACGCGGCC	8	1	6.4652e-05
ACGCGGGC	8	1	6.4652e-05
ACGCGGGG	8	1	6.4652e-05
ACGCGTCC	8	1	6.4652e-05
ACGCTAAG	8	1	6.4652e-05
ACGCTCCC	8	1	6.4652e-05
ACGGAATC	8	1	6.4652e-05
ACGGACCT	8	1	6.4652e-05
ACGGACGG	8	1	6.4652e-05
ACGGCAGC	8	1	6.4652e-05
ACGGCGCG	8	1	6.4652e-05
ACGGCGGC	8	1	6.4652e-05
ACGGCTTC	8	1	6.4652e-05
ACGGGCAC	8	1	6.4652e-05
ACGGGGCG	8	1	6.4652e-05
ACGGGGTA	8	1	6.4652e-05
ACGGTCCT	8	1	6.4652e-05
ACGGTGCT	8	1	6.4652e-05
ACGTCCCA	8	1	6.4652e-05
ACGTCCCG	8	1	6.4652e-05
ACGTCCGG	8	1	6.4652e-05
ACTAAACT	8	1	6.4652e-05
ACTAGAAA	8	1	6.4652e-05
ACTATCTC	8	1	6.4652e-05
ACTCAAAC	8	1	6.4652e-05
ACTCAACG	8	1	6.4652e-05
ACTCCCAC	8	1	6.4652e-05
ACTCCCCA	8	1	6.4652e-05
ACTCGCAT	8	1	6.4652e-05
ACTCGGAC	8	1	6.4652e-05
ACTCGGCC	8	1	6.4652e-05
ACTCGGCT	8	1	6.4652e-05
ACTCTGGA	8	1	6.4652e-05
ACTCTGGC	8	1	6.4652e-05
ACTCTGTG	8	1	6.4652e-05
ACTGAGGG	8	1	6.4652e-05
ACTGAGGT	8	1	6.4652e-05
ACTGGAAC	8	1	6.4652e-05
ACTGGAAT	8	1	6.4652e-05
ACTGGATT	8	1	6.4652e-05
ACTGGCCC	8	1	6.4652e-05
ACTGGGTT	8	1	6.4652e-05
ACTGGTCC	8	1	6.4652e-05
ACTTAAGC	8	1	6.4652e-05
ACTTAGGA	8	1	6.4652e-05
ACTTAGGC	8	1	6.4652e-05
ACTTAGTC	8	1	6.4652e-05
ACTTCCCG	8	1	6.4652e-05
ACTTCCCT	8	1	6.4652e-05
ACTTCCGC	8	1	6.4652e-05
ACTTCTAT	8	1	6.4652e-05
ACTTGCCT	8	1	6.4652e-05
ACTTGGCC	8	1	6.4652e-05
ACTTTCCT	8	1	6.4652e-05
AGAAAGTC	8	1	6.4652e-05
AGAAATAC	8	1	6.4652e-05
AGAACCCG	8	1	6.4652e-05
AGAACTTC	8	1	6.4652e-05
AGAAGCGC	8	1	6.4652e-05
AGAATACA	8	1	6.4652e-05
AGAATACC	8	1	6.4652e-05
AGACATCT	8	1	6.4652e-05
AGACCATT	8	1	6.4652e-05
AGACCCCA	8	1	6.4652e-05
AGACCCCG	8	1	6.4652e-05
AGACCCGC	8	1	6.4652e-05
AGACCGGA	8	1	6.4652e-05
AGACCTGC	8	1	6.4652e-05
AGACGACG	8	1	6.4652e-05
AGACGCAA	8	1	6.4652e-05
AGACGGCG	8	1	6.4652e-05
AGACGGTC	8	1	6.4652e-05
AGACGTCG	8	1	6.4652e-05
AGACGTGC	8	1	6.4652e-05
AGACGTGG	8	1	6.4652e-05
AGACGTGT	8	1	6.4652e-05
AGACGTTT	8	1	6.4652e-05
AGACTACT	8	1	6.4652e-05
AGACTCCG	8	1	6.4652e-05
AGACTCGC	8	1	6.4652e-05
AGAGAAGC	8	1	6.4652e-05
AGAGACAC	8	1	6.4652e-05
AGAGACCC	8	1	6.4652e-05
AGAGACCT	8	1	6.4652e-05
AGAGACGG	8	1	6.4652e-05
AGAGAGAC	8	1	6.4652e-05
AGAGAGGG	8	1	6.4652e-05
AGAGCGAA	8	1	6.4652e-05
AGAGCGGG	8	1	6.4652e-05
AGAGCGGT	8	1	6.4652e-05
AGAGGCGG	8	1	6.4652e-05
AGAGGGAC	8	1	6.4652e-05
AGAGGGCG	8	1	6.4652e-05
AGAGGTGG	8	1	6.4652e-05
AGAGTGGA	8	1	6.4652e-05
AGAGTTCA	8	1	6.4652e-05
AGATCACC	8	1	6.4652e-05
AGATCCGT	8	1	6.4652e-05
AGATCCTT	8	1	6.4652e-05
AGATCTCG	8	1	6.4652e-05
AGATGCCC	8	1	6.4652e-05
AGATGCCT	8	1	6.4652e-05
AGATGGAT	8	1	6.4652e-05
AGATTGTC	8	1	6.4652e-05
AGCACCCC	8	1	6.4652e-05
AGCACCTA	8	1	6.4652e-05
AGCACTTG	8	1	6.4652e-05
AGCAGCCT	8	1	6.4652e-05
AGCAGCGC	8	1	6.4652e-05
AGCATCGC	8	1	6.4652e-05
AGCCACCA	8	1	6.4652e-05
AGCCACCG	8	1	6.4652e-05
AGCCACGG	8	1	6.4652e-05
AGCCAGAC	8	1	6.4652e-05
AGCCAGTT	8	1	6.4652e-05
AGCCCAAT	8	1	6.4652e-05
AGCCCAGC	8	1	6.4652e-05
AGCCCATC	8	1	6.4652e-05
AGCCCCAT	8	1	6.4652e-05
AGCCCGAA	8	1	6.4652e-05
AGCCCGAG	8	1	6.4652e-05
AGCCCGTA	8	1	6.4652e-05
AGCCCTCG	8	1	6.4652e-05
AGCCCTTA	8	1	6.4652e-05
AGCCGACT	8	1	6.4652e-05
AGCCGCCT	8	1	6.4652e-05
AGCCGCGC	8	1	6.4652e-05
AGCCTAGT	8	1	6.4652e-05
AGCCTCAC	8	1	6.4652e-05
AGCCTGGA	8	1	6.4652e-05
AGCGAGAC	8	1	6.4652e-05
AGCGAGCA	8	1	6.4652e-05
AGCGCAAT	8	1	6.4652e-05
AGCGCGCG	8	1	6.4652e-05
AGCGCTGG	8	1	6.4652e-05
AGCGCTTG	8	1	6.4652e-05
AGCGGACC	8	1	6.4652e-05
AGCGGAGG	8	1	6.4652e-05
AGCGGATC	8	1	6.4652e-05
AGCGGCTT	8	1	6.4652e-05
AGCGGGAC	8	1	6.4652e-05
AGCGGGCA	8	1	6.4652e-05
AGCGGTTC	8	1	6.4652e-05
AGCGGTTG	8	1	6.4652e-05
AGCGTCCT	8	1	6.4652e-05
AGCGTCTC	8	1	6.4652e-05
AGCGTCTT	8	1	6.4652e-05
AGCGTTCT	8	1	6.4652e-05
AGCTAACC	8	1	6.4652e-05
AGCTACTT	8	1	6.4652e-05
AGCTCAGG	8	1	6.4652e-05
AGCTCCTT	8	1	6.4652e-05
AGCTCGTC	8	1	6.4652e-05
AGCTCTGC	8	1	6.4652e-05
AGCTCTTC	8	1	6.4652e-05
AGCTGGTT	8	1	6.4652e-05
AGCTTCCC	8	1	6.4652e-05
AGCTTCGG	8	1	6.4652e-05
AGCTTGAC	8	1	6.4652e-05
AGCTTTCC	8	1	6.4652e-05
AGGAACTT	8	1	6.4652e-05
AGGAAGCG	8	1	6.4652e-05
AGGAATAC	8	1	6.4652e-05
AGGACACG	8	1	6.4652e-05
AGGACCAT	8	1	6.4652e-05
AGGACTTC	8	1	6.4652e-05
AGGACTTT	8	1	6.4652e-05
AGGAGCAT	8	1	6.4652e-05
AGGAGCCA	8	1	6.4652e-05
AGGAGCCG	8	1	6.4652e-05
AGGAGCGT	8	1	6.4652e-05
AGGAGGCA	8	1	6.4652e-05
AGGAGGCT	8	1	6.4652e-05
AGGATAAC	8	1	6.4652e-05
AGGATCCT	8	1	6.4652e-05
AGGATGAC	8	1	6.4652e-05
AGGCAGGG	8	1	6.4652e-05
AGGCCATC	8	1	6.4652e-05
AGGCCCAC	8	1	6.4652e-05
AGGCCCTA	8	1	6.4652e-05
AGGCCGGC	8	1	6.4652e-05
AGGCGACT	8	1	6.4652e-05
AGGCGCTC	8	1	6.4652e-05
AGGCGGTT	8	1	6.4652e-05
AGGCGTAC	8	1	6.4652e-05
AGGCGTTC	8	1	6.4652e-05
AGGCTAGC	8	1	6.4652e-05
AGGCTGCT	8	1	6.4652e-05
AGGCTGGG	8	1	6.4652e-05
AGGCTTAA	8	1	6.4652e-05
AGGCTTGG	8	1	6.4652e-05
AGGGAGAT	8	1	6.4652e-05
AGGGCATT	8	1	6.4652e-05
AGGGCGAT	8	1	6.4652e-05
AGGGCGGT	8	1	6.4652e-05
AGGGCTCG	8	1	6.4652e-05
AGGGGAGA	8	1	6.4652e-05
AGGGGATG	8	1	6.4652e-05
AGGGGCAG	8	1	6.4652e-05
AGGGGCTA	8	1	6.4652e-05
AGGGGGCA	8	1	6.4652e-05
AGGGGGTG	8	1	6.4652e-05
AGGGGTAT	8	1	6.4652e-05
AGGGGTCG	8	1	6.4652e-05
AGGGGTGA	8	1	6.4652e-05
AGGGTCAA	8	1	6.4652e-05
AGGGTCAC	8	1	6.4652e-05
AGGGTCTG	8	1	6.4652e-05
AGGGTGAG	8	1	6.4652e-05
AGGGTGTG	8	1	6.4652e-05
AGGGTTAC	8	1	6.4652e-05
AGGGTTCT	8	1	6.4652e-05
AGGTAGAC	8	1	6.4652e-05
AGGTAGCT	8	1	6.4652e-05
AGGTAGTA	8	1	6.4652e-05
AGGTATCC	8	1	6.4652e-05
AGGTCCTT	8	1	6.4652e-05
AGGTCGAA	8	1	6.4652e-05
AGGTCGAC	8	1	6.4652e-05
AGGTCTGT	8	1	6.4652e-05
AGGTGCCG	8	1	6.4652e-05
AGGTGGCG	8	1	6.4652e-05
AGGTGGGT	8	1	6.4652e-05
AGGTGTCT	8	1	6.4652e-05
AGGTGTTC	8	1	6.4652e-05
AGGTTAAT	8	1	6.4652e-05
AGGTTCGT	8	1	6.4652e-05
AGGTTCTT	8	1	6.4652e-05
AGGTTGAT	8	1	6.4652e-05
AGGTTGGA	8	1	6.4652e-05
AGGTTGGT	8	1	6.4652e-05
AGGTTGTA	8	1	6.4652e-05
AGGTTGTG	8	1	6.4652e-05
AGGTTTTT	8	1	6.4652e-05
AGTAACCT	8	1	6.4652e-05
AGTACATC	8	1	6.4652e-05
AGTACCAG	8	1	6.4652e-05
AGTAGCCG	8	1	6.4652e-05
AGTCAAGC	8	1	6.4652e-05
AGTCACTC	8	1	6.4652e-05
AGTCATCT	8	1	6.4652e-05
AGTCCCGG	8	1	6.4652e-05
AGTCCGCC	8	1	6.4652e-05
AGTCCGGC	8	1	6.4652e-05
AGTCCGTT	8	1	6.4652e-05
AGTCTCAT	8	1	6.4652e-05
AGTGACAC	8	1	6.4652e-05
AGTGACTC	8	1	6.4652e-05
AGTGCAGG	8	1	6.4652e-05
AGTGCCCT	8	1	6.4652e-05
AGTGCTCT	8	1	6.4652e-05
AGTGGATT	8	1	6.4652e-05
AGTGGCGG	8	1	6.4652e-05
AGTTACCT	8	1	6.4652e-05
AGTTACGG	8	1	6.4652e-05
AGTTAGAG	8	1	6.4652e-05
AGTTAGTG	8	1	6.4652e-05
AGTTCCGC	8	1	6.4652e-05
AGTTCTCT	8	1	6.4652e-05
AGTTGACC	8	1	6.4652e-05
AGTTGCCC	8	1	6.4652e-05
AGTTTCGT	8	1	6.4652e-05
AGTTTGAT	8	1	6.4652e-05
AGTTTGTC	8	1	6.4652e-05
AGTTTTCC	8	1	6.4652e-05
ATAAAGAC	8	1	6.4652e-05
ATAACCCC	8	1	6.4652e-05
ATAACCCT	8	1	6.4652e-05
ATAAGTCT	8	1	6.4652e-05
ATACAACT	8	1	6.4652e-05
ATACATTT	8	1	6.4652e-05
ATACCGGA	8	1	6.4652e-05
ATACCTCC	8	1	6.4652e-05
ATACCTTT	8	1	6.4652e-05
ATACGGAT	8	1	6.4652e-05
ATACGGCC	8	1	6.4652e-05
ATACTCCC	8	1	6.4652e-05
ATACTCTC	8	1	6.4652e-05
ATACTCTT	8	1	6.4652e-05
ATACTGCT	8	1	6.4652e-05
ATACTTTA	8	1	6.4652e-05
ATACTTTC	8	1	6.4652e-05
ATAGACCT	8	1	6.4652e-05
ATAGAGAT	8	1	6.4652e-05
ATAGCCGC	8	1	6.4652e-05
ATAGGCAC	8	1	6.4652e-05
ATAGGCGC	8	1	6.4652e-05
ATAGGGGT	8	1	6.4652e-05
ATAGTGTT	8	1	6.4652e-05
ATAGTTTT	8	1	6.4652e-05
ATATCCCT	8	1	6.4652e-05
ATATCCGC	8	1	6.4652e-05
ATATTGCT	8	1	6.4652e-05
ATATTGGC	8	1	6.4652e-05
ATCCAAAC	8	1	6.4652e-05
ATCCAGCG	8	1	6.4652e-05
ATCCATCT	8	1	6.4652e-05
ATCCCACA	8	1	6.4652e-05
ATCCCCAA	8	1	6.4652e-05
ATCCCCCG	8	1	6.4652e-05
ATCCGACT	8	1	6.4652e-05
ATCCGAGT	8	1	6.4652e-05
ATCCGCTT	8	1	6.4652e-05
ATCCGGCT	8	1	6.4652e-05
ATCCGGGG	8	1	6.4652e-05
ATCCGTTC	8	1	6.4652e-05
ATCCTTCT	8	1	6.4652e-05
ATCCTTTG	8	1	6.4652e-05
ATCGCGAG	8	1	6.4652e-05
ATCGCGTC	8	1	6.4652e-05
ATCGGCTC	8	1	6.4652e-05
ATCGGGAC	8	1	6.4652e-05
ATCGGTAC	8	1	6.4652e-05
ATCGTAGG	8	1	6.4652e-05
ATCGTCAT	8	1	6.4652e-05
ATCGTTGC	8	1	6.4652e-05
ATCTATCA	8	1	6.4652e-05
ATCTCGCC	8	1	6.4652e-05
ATCTGTCG	8	1	6.4652e-05
ATCTTCTT	8	1	6.4652e-05
ATCTTGAC	8	1	6.4652e-05
ATCTTTCC	8	1	6.4652e-05
ATGAGCCT	8	1	6.4652e-05
ATGAGGAA	8	1	6.4652e-05
ATGAGTGG	8	1	6.4652e-05
ATGAGTTC	8	1	6.4652e-05
ATGCCATC	8	1	6.4652e-05
ATGCTCAC	8	1	6.4652e-05
ATGCTCCG	8	1	6.4652e-05
ATGCTGCC	8	1	6.4652e-05
ATGCTTTT	8	1	6.4652e-05
ATGGACCC	8	1	6.4652e-05
ATGGATCG	8	1	6.4652e-05
ATGGCCCA	8	1	6.4652e-05
ATGGGATC	8	1	6.4652e-05
ATGGGTCC	8	1	6.4652e-05
ATGGTTTC	8	1	6.4652e-05
ATGTCCGT	8	1	6.4652e-05
ATTAAGGC	8	1	6.4652e-05
ATTATCCC	8	1	6.4652e-05
ATTATCCT	8	1	6.4652e-05
ATTCCCCT	8	1	6.4652e-05
ATTCCGCT	8	1	6.4652e-05
ATTCCTGT	8	1	6.4652e-05
ATTCGCTT	8	1	6.4652e-05
ATTCGTGC	8	1	6.4652e-05
ATTCTGAT	8	1	6.4652e-05
ATTCTGGC	8	1	6.4652e-05
ATTCTTGG	8	1	6.4652e-05
ATTGGTCC	8	1	6.4652e-05
ATTGGTCT	8	1	6.4652e-05
ATTGTCTT	8	1	6.4652e-05
ATTTAGGG	8	1	6.4652e-05
ATTTCCGC	8	1	6.4652e-05
ATTTCTCT	8	1	6.4652e-05
ATTTGGGG	8	1	6.4652e-05
ATTTTAAT	8	1	6.4652e-05
ATTTTCCG	8	1	6.4652e-05
CAAAACCC	8	1	6.4652e-05
CAAAAGGC	8	1	6.4652e-05
CAAAGCCC	8	1	6.4652e-05
CAAAGGGG	8	1	6.4652e-05
CAACCCGG	8	1	6.4652e-05
CAACCTCC	8	1	6.4652e-05
CAACGGCC	8	1	6.4652e-05
CAAGCCCC	8	1	6.4652e-05
CAAGCCCT	8	1	6.4652e-05
CAAGGGCC	8	1	6.4652e-05
CAAGGGGG	8	1	6.4652e-05
CAAGGGTT	8	1	6.4652e-05
CAATATTT	8	1	6.4652e-05
CAATTGGG	8	1	6.4652e-05
CACACCCC	8	1	6.4652e-05
CACAGAGT	8	1	6.4652e-05
CACAGGGA	8	1	6.4652e-05
CACCACTC	8	1	6.4652e-05
CACCAGCC	8	1	6.4652e-05
CACCATCG	8	1	6.4652e-05
CACCCTCC	8	1	6.4652e-05
CACCGCGC	8	1	6.4652e-05
CACCGGAC	8	1	6.4652e-05
CACGCACT	8	1	6.4652e-05
CACGCCGG	8	1	6.4652e-05
CACGGAAC	8	1	6.4652e-05
CACGGCCC	8	1	6.4652e-05
CACGTCTT	8	1	6.4652e-05
CACGTTCC	8	1	6.4652e-05
CACTCTTG	8	1	6.4652e-05
CACTGCCT	8	1	6.4652e-05
CACTGGGC	8	1	6.4652e-05
CACTGTGC	8	1	6.4652e-05
CAGAAGCC	8	1	6.4652e-05
CAGAGGCT	8	1	6.4652e-05
CAGCACCC	8	1	6.4652e-05
CAGCCCGT	8	1	6.4652e-05
CAGCGTAC	8	1	6.4652e-05
CAGCGTTT	8	1	6.4652e-05
CAGGCCGT	8	1	6.4652e-05
CAGGTCCC	8	1	6.4652e-05
CAGGTCCT	8	1	6.4652e-05
CAGTACCT	8	1	6.4652e-05
CAGTACTC	8	1	6.4652e-05
CAGTCAGT	8	1	6.4652e-05
CAGTCCGT	8	1	6.4652e-05
CAGTCCTA	8	1	6.4652e-05
CATCATCT	8	1	6.4652e-05
CATCCTCC	8	1	6.4652e-05
CATCCTTC	8	1	6.4652e-05
CATCGATT	8	1	6.4652e-05
CATTCCTG	8	1	6.4652e-05
CATTTGGC	8	1	6.4652e-05
CCAAACTT	8	1	6.4652e-05
CCAAAGCC	8	1	6.4652e-05
CCAACCCT	8	1	6.4652e-05
CCAACTCA	8	1	6.4652e-05
CCAAGGGT	8	1	6.4652e-05
CCAAGTCC	8	1	6.4652e-05
CCACATGC	8	1	6.4652e-05
CCACCCCT	8	1	6.4652e-05
CCACCCGC	8	1	6.4652e-05
CCACCTGA	8	1	6.4652e-05
CCACGAGC	8	1	6.4652e-05
CCACGAGG	8	1	6.4652e-05
CCACGCCC	8	1	6.4652e-05
CCACGGAG	8	1	6.4652e-05
CCACGGCC	8	1	6.4652e-05
CCACGTGG	8	1	6.4652e-05
CCACTCCT	8	1	6.4652e-05
CCACTCGT	8	1	6.4652e-05
CCAGACCC	8	1	6.4652e-05
CCAGATAA	8	1	6.4652e-05
CCAGCTTG	8	1	6.4652e-05
CCAGGAGT	8	1	6.4652e-05
CCAGGATC	8	1	6.4652e-05
CCAGGCAA	8	1	6.4652e-05
CCAGGCAC	8	1	6.4652e-05
CCAGGCCA	8	1	6.4652e-05
CCAGGCTC	8	1	6.4652e-05
CCAGGGTC	8	1	6.4652e-05
CCAGGTTT	8	1	6.4652e-05
CCAGTCCT	8	1	6.4652e-05
CCATAGGA	8	1	6.4652e-05
CCATAGGG	8	1	6.4652e-05
CCATCCCT	8	1	6.4652e-05
CCATCCTT	8	1	6.4652e-05
CCATGTTC	8	1	6.4652e-05
CCATTGAC	8	1	6.4652e-05
CCATTGAG	8	1	6.4652e-05
CCATTTCT	8	1	6.4652e-05
CCCACGCC	8	1	6.4652e-05
CCCAGAAC	8	1	6.4652e-05
CCCAGCAC	8	1	6.4652e-05
CCCAGCTC	8	1	6.4652e-05
CCCAGGAC	8	1	6.4652e-05
CCCAGGCC	8	1	6.4652e-05
CCCATGCC	8	1	6.4652e-05
CCCCACAC	8	1	6.4652e-05
CCCCAGAC	8	1	6.4652e-05
CCCCAGCG	8	1	6.4652e-05
CCCCATCA	8	1	6.4652e-05
CCCCATGA	8	1	6.4652e-05
CCCCCGAG	8	1	6.4652e-05
CCCCCGAT	8	1	6.4652e-05
CCCCCGCC	8	1	6.4652e-05
CCCCGACG	8	1	6.4652e-05
CCCCGATG	8	1	6.4652e-05
CCCCGCAT	8	1	6.4652e-05
CCCCGCCA	8	1	6.4652e-05
CCCCGCCG	8	1	6.4652e-05
CCCCGCTA	8	1	6.4652e-05
CCCCGGAT	8	1	6.4652e-05
CCCCGGCT	8	1	6.4652e-05
CCCCGGTG	8	1	6.4652e-05
CCCCGTAC	8	1	6.4652e-05
CCCCGTGA	8	1	6.4652e-05
CCCGAATC	8	1	6.4652e-05
CCCGACGC	8	1	6.4652e-05
CCCGATGC	8	1	6.4652e-05
CCCGCCAT	8	1	6.4652e-05
CCCGCGCA	8	1	6.4652e-05
CCCGCGTA	8	1	6.4652e-05
CCCGGAGC	8	1	6.4652e-05
CCCGGCCA	8	1	6.4652e-05
CCCGGCCG	8	1	6.4652e-05
CCCGGCGG	8	1	6.4652e-05
CCCGGCGT	8	1	6.4652e-05
CCCGGCTG	8	1	6.4652e-05
CCCGGGCG	8	1	6.4652e-05
CCCGGTAC	8	1	6.4652e-05
CCCGGTCG	8	1	6.4652e-05
CCCGGTGC	8	1	6.4652e-05
CCCGGTGG	8	1	6.4652e-05
CCCGGTGT	8	1	6.4652e-05
CCCGTGCC	8	1	6.4652e-05
CCCGTGGG	8	1	6.4652e-05
CCCTAACG	8	1	6.4652e-05
CCCTATGA	8	1	6.4652e-05
CCCTCCAC	8	1	6.4652e-05
CCCTCGCT	8	1	6.4652e-05
CCCTGACT	8	1	6.4652e-05
CCCTGGCA	8	1	6.4652e-05
CCCTTACC	8	1	6.4652e-05
CCGACCAC	8	1	6.4652e-05
CCGACCCG	8	1	6.4652e-05
CCGACTTC	8	1	6.4652e-05
CCGAGGGT	8	1	6.4652e-05
CCGATCGA	8	1	6.4652e-05
CCGCCGCC	8	1	6.4652e-05
CCGCCGGC	8	1	6.4652e-05
CCGCCGGG	8	1	6.4652e-05
CCGCCTTC	8	1	6.4652e-05
CCGCGACT	8	1	6.4652e-05
CCGCGAGC	8	1	6.4652e-05
CCGCGCAT	8	1	6.4652e-05
CCGCGGTC	8	1	6.4652e-05
CCGCGTTC	8	1	6.4652e-05
CCGCTCCC	8	1	6.4652e-05
CCGGACGA	8	1	6.4652e-05
CCGGAGAC	8	1	6.4652e-05
CCGGCAGC	8	1	6.4652e-05
CCGGCCCG	8	1	6.4652e-05
CCGGGCAT	8	1	6.4652e-05
CCGGGCCG	8	1	6.4652e-05
CCGGGGAC	8	1	6.4652e-05
CCGGGTGC	8	1	6.4652e-05
CCGGGTTC	8	1	6.4652e-05
CCGGTCGC	8	1	6.4652e-05
CCGTAGTA	8	1	6.4652e-05
CCGTATGA	8	1	6.4652e-05
CCGTCCTC	8	1	6.4652e-05
CCGTCGGC	8	1	6.4652e-05
CCGTCTTC	8	1	6.4652e-05
CCGTTCAA	8	1	6.4652e-05
CCGTTCGG	8	1	6.4652e-05
CCGTTTCG	8	1	6.4652e-05
CCTAAAAC	8	1	6.4652e-05
CCTACCCA	8	1	6.4652e-05
CCTACCTT	8	1	6.4652e-05
CCTACGGC	8	1	6.4652e-05
CCTAGAGG	8	1	6.4652e-05
CCTAGCTG	8	1	6.4652e-05
CCTAGGGG	8	1	6.4652e-05
CCTAGTAT	8	1	6.4652e-05
CCTATCCC	8	1	6.4652e-05
CCTCAGGC	8	1	6.4652e-05
CCTCAGTA	8	1	6.4652e-05
CCTCCAAC	8	1	6.4652e-05
CCTCCCAA	8	1	6.4652e-05
CCTCCGCT	8	1	6.4652e-05
CCTCCTGT	8	1	6.4652e-05
CCTCGGTG	8	1	6.4652e-05
CCTCGTCC	8	1	6.4652e-05
CCTCGTCT	8	1	6.4652e-05
CCTCTCGA	8	1	6.4652e-05
CCTGAGAC	8	1	6.4652e-05
CCTGCTCT	8	1	6.4652e-05
CCTGGGTT	8	1	6.4652e-05
CCTGTCTC	8	1	6.4652e-05
CCTTAGCC	8	1	6.4652e-05
CCTTAGCG	8	1	6.4652e-05
CCTTATCC	8	1	6.4652e-05
CCTTCTCG	8	1	6.4652e-05
CCTTGGCA	8	1	6.4652e-05
CCTTGGGG	8	1	6.4652e-05
CCTTTCGG	8	1	6.4652e-05
CCTTTTGC	8	1	6.4652e-05
CGAAGGCG	8	1	6.4652e-05
CGACCAGG	8	1	6.4652e-05
CGACCCAG	8	1	6.4652e-05
CGACCGCC	8	1	6.4652e-05
CGACCGTC	8	1	6.4652e-05
CGACCGTT	8	1	6.4652e-05
CGACCTCT	8	1	6.4652e-05
CGACGGCG	8	1	6.4652e-05
CGACGGGT	8	1	6.4652e-05
CGAGAAAC	8	1	6.4652e-05
CGAGCGCC	8	1	6.4652e-05
CGAGGACC	8	1	6.4652e-05
CGAGGGCT	8	1	6.4652e-05
CGAGGGGG	8	1	6.4652e-05
CGAGGTTT	8	1	6.4652e-05
CGATCCGC	8	1	6.4652e-05
CGCAACCA	8	1	6.4652e-05
CGCAGGGC	8	1	6.4652e-05
CGCATCAC	8	1	6.4652e-05
CGCCAACC	8	1	6.4652e-05
CGCCACCC	8	1	6.4652e-05
CGCCAGTG	8	1	6.4652e-05
CGCCCCAC	8	1	6.4652e-05
CGCCCCCG	8	1	6.4652e-05
CGCCCCTT	8	1	6.4652e-05
CGCCCGCG	8	1	6.4652e-05
CGCCCTGT	8	1	6.4652e-05
CGCCGCTC	8	1	6.4652e-05
CGCCGCTT	8	1	6.4652e-05
CGCCGGCC	8	1	6.4652e-05
CGCCGTCG	8	1	6.4652e-05
CGCCGTTT	8	1	6.4652e-05
CGCCTCCA	8	1	6.4652e-05
CGCGCAGG	8	1	6.4652e-05
CGCGGAAA	8	1	6.4652e-05
CGCGGCCT	8	1	6.4652e-05
CGCGGGCC	8	1	6.4652e-05
CGCGGGGG	8	1	6.4652e-05
CGCGTTTC	8	1	6.4652e-05
CGCTAGGA	8	1	6.4652e-05
CGCTCCCC	8	1	6.4652e-05
CGCTCGTT	8	1	6.4652e-05
CGCTGGGC	8	1	6.4652e-05
CGCTGGTC	8	1	6.4652e-05
CGCTGGTT	8	1	6.4652e-05
CGCTTCCC	8	1	6.4652e-05
CGCTTGCT	8	1	6.4652e-05
CGGAAGGG	8	1	6.4652e-05
CGGACCAT	8	1	6.4652e-05
CGGACCCC	8	1	6.4652e-05
CGGAGACC	8	1	6.4652e-05
CGGATATC	8	1	6.4652e-05
CGGATCCC	8	1	6.4652e-05
CGGCACCT	8	1	6.4652e-05
CGGCATAT	8	1	6.4652e-05
CGGCCGAC	8	1	6.4652e-05
CGGCCTCG	8	1	6.4652e-05
CGGCGAGT	8	1	6.4652e-05
CGGCGTTA	8	1	6.4652e-05
CGGCTGGT	8	1	6.4652e-05
CGGCTTAA	8	1	6.4652e-05
CGGCTTGC	8	1	6.4652e-05
CGGGAGCC	8	1	6.4652e-05
CGGGCCCA	8	1	6.4652e-05
CGGGCCGG	8	1	6.4652e-05
CGGGCCTT	8	1	6.4652e-05
CGGGCTCC	8	1	6.4652e-05
CGGGGACC	8	1	6.4652e-05
CGGGGAGC	8	1	6.4652e-05
CGGGGCCT	8	1	6.4652e-05
CGGGGGAG	8	1	6.4652e-05
CGGGGTAG	8	1	6.4652e-05
CGGGGTGC	8	1	6.4652e-05
CGGGGTTT	8	1	6.4652e-05
CGGGTGCT	8	1	6.4652e-05
CGGTAGGT	8	1	6.4652e-05
CGGTCGCC	8	1	6.4652e-05
CGGTCGTC	8	1	6.4652e-05
CGGTCGTT	8	1	6.4652e-05
CGGTGAGT	8	1	6.4652e-05
CGGTGGCC	8	1	6.4652e-05
CGGTGGGG	8	1	6.4652e-05
CGGTTGTC	8	1	6.4652e-05
CGGTTGTT	8	1	6.4652e-05
CGTAGCCC	8	1	6.4652e-05
CGTCAGGA	8	1	6.4652e-05
CGTCCCGA	8	1	6.4652e-05
CGTCCCTG	8	1	6.4652e-05
CGTCCGCC	8	1	6.4652e-05
CGTCCGTG	8	1	6.4652e-05
CGTCGCGG	8	1	6.4652e-05
CGTGCCCC	8	1	6.4652e-05
CGTGCTTT	8	1	6.4652e-05
CGTGGCCG	8	1	6.4652e-05
CGTGGCGT	8	1	6.4652e-05
CGTGGGGC	8	1	6.4652e-05
CGTGGGGT	8	1	6.4652e-05
CGTTAGCT	8	1	6.4652e-05
CGTTAGGT	8	1	6.4652e-05
CGTTCCCC	8	1	6.4652e-05
CGTTCGGT	8	1	6.4652e-05
CGTTTGCC	8	1	6.4652e-05
CGTTTGCT	8	1	6.4652e-05
CGTTTTGC	8	1	6.4652e-05
CTAAACCT	8	1	6.4652e-05
CTAACGTC	8	1	6.4652e-05
CTAACTTT	8	1	6.4652e-05
CTAAGCTC	8	1	6.4652e-05
CTAAGGCC	8	1	6.4652e-05
CTAAGGCG	8	1	6.4652e-05
CTACACTT	8	1	6.4652e-05
CTACCCTT	8	1	6.4652e-05
CTACGACC	8	1	6.4652e-05
CTACGGCT	8	1	6.4652e-05
CTAGCTCT	8	1	6.4652e-05
CTAGGCTC	8	1	6.4652e-05
CTAGTCTA	8	1	6.4652e-05
CTAGTTCT	8	1	6.4652e-05
CTATCCTT	8	1	6.4652e-05
CTATGCGT	8	1	6.4652e-05
CTATGGGC	8	1	6.4652e-05
CTATTTAT	8	1	6.4652e-05
CTATTTGC	8	1	6.4652e-05
CTCACGGG	8	1	6.4652e-05
CTCAGCCC	8	1	6.4652e-05
CTCATTAT	8	1	6.4652e-05
CTCCACCG	8	1	6.4652e-05
CTCCAGGG	8	1	6.4652e-05
CTCCCCTA	8	1	6.4652e-05
CTCCCGCT	8	1	6.4652e-05
CTCCCTCC	8	1	6.4652e-05
CTCCCTGA	8	1	6.4652e-05
CTCCGACA	8	1	6.4652e-05
CTCCGCTC	8	1	6.4652e-05
CTCCGTGG	8	1	6.4652e-05
CTCCTGAT	8	1	6.4652e-05
CTCCTTAA	8	1	6.4652e-05
CTCCTTAG	8	1	6.4652e-05
CTCCTTGA	8	1	6.4652e-05
CTCGAAGC	8	1	6.4652e-05
CTCGCCAC	8	1	6.4652e-05
CTCGCCCG	8	1	6.4652e-05
CTCGCCGA	8	1	6.4652e-05
CTCGGCGT	8	1	6.4652e-05
CTCGGGCA	8	1	6.4652e-05
CTCGGGCT	8	1	6.4652e-05
CTCGGGGC	8	1	6.4652e-05
CTCGGGTC	8	1	6.4652e-05
CTCGGTAC	8	1	6.4652e-05
CTCGTACT	8	1	6.4652e-05
CTCTAGCC	8	1	6.4652e-05
CTCTAGGA	8	1	6.4652e-05
CTCTCCCC	8	1	6.4652e-05
CTCTCTAT	8	1	6.4652e-05
CTCTGACC	8	1	6.4652e-05
CTCTGGAC	8	1	6.4652e-05
CTCTGGCA	8	1	6.4652e-05
CTCTGGCT	8	1	6.4652e-05
CTCTTCAC	8	1	6.4652e-05
CTCTTTTC	8	1	6.4652e-05
CTGAAAAT	8	1	6.4652e-05
CTGAGACC	8	1	6.4652e-05
CTGAGGCT	8	1	6.4652e-05
CTGATAGC	8	1	6.4652e-05
CTGATCCC	8	1	6.4652e-05
CTGCCTCC	8	1	6.4652e-05
CTGCGATT	8	1	6.4652e-05
CTGCTAAC	8	1	6.4652e-05
CTGCTGAC	8	1	6.4652e-05
CTGCTTAT	8	1	6.4652e-05
CTGGAGCG	8	1	6.4652e-05
CTGGCCTC	8	1	6.4652e-05
CTGGCCTT	8	1	6.4652e-05
CTGGCGCC	8	1	6.4652e-05
CTGGCGCT	8	1	6.4652e-05
CTGGCGTC	8	1	6.4652e-05
CTGGCTCA	8	1	6.4652e-05
CTGGGGCG	8	1	6.4652e-05
CTGGGGGA	8	1	6.4652e-05
CTGGGGTG	8	1	6.4652e-05
CTGGTGCC	8	1	6.4652e-05
CTGGTTCC	8	1	6.4652e-05
CTGTCAGC	8	1	6.4652e-05
CTGTCCCG	8	1	6.4652e-05
CTGTGCGC	8	1	6.4652e-05
CTGTGGAC	8	1	6.4652e-05
CTGTTGCC	8	1	6.4652e-05
CTGTTGTC	8	1	6.4652e-05
CTGTTTCA	8	1	6.4652e-05
CTGTTTTC	8	1	6.4652e-05
CTTACCAT	8	1	6.4652e-05
CTTAGTCC	8	1	6.4652e-05
CTTATTGC	8	1	6.4652e-05
CTTCCCAC	8	1	6.4652e-05
CTTCCGCC	8	1	6.4652e-05
CTTCCGCT	8	1	6.4652e-05
CTTCCTTA	8	1	6.4652e-05
CTTCGCCC	8	1	6.4652e-05
CTTCGGTT	8	1	6.4652e-05
CTTCTCTC	8	1	6.4652e-05
CTTCTGAC	8	1	6.4652e-05
CTTGAAAC	8	1	6.4652e-05
CTTGAACT	8	1	6.4652e-05
CTTGAGCT	8	1	6.4652e-05
CTTGAGTC	8	1	6.4652e-05
CTTGATTT	8	1	6.4652e-05
CTTGCCGC	8	1	6.4652e-05
CTTGGACT	8	1	6.4652e-05
CTTGGCGC	8	1	6.4652e-05
CTTGGGAC	8	1	6.4652e-05
CTTGGGGC	8	1	6.4652e-05
CTTGGGGT	8	1	6.4652e-05
CTTGGGTC	8	1	6.4652e-05
CTTGGTCT	8	1	6.4652e-05
CTTGTCTC	8	1	6.4652e-05
CTTTACTC	8	1	6.4652e-05
CTTTATGA	8	1	6.4652e-05
CTTTCCAC	8	1	6.4652e-05
CTTTCCCC	8	1	6.4652e-05
CTTTCCTA	8	1	6.4652e-05
CTTTCGTC	8	1	6.4652e-05
CTTTGACC	8	1	6.4652e-05
CTTTGGAC	8	1	6.4652e-05
CTTTGGTT	8	1	6.4652e-05
CTTTGTAC	8	1	6.4652e-05
CTTTTCCA	8	1	6.4652e-05
CTTTTCTC	8	1	6.4652e-05
CTTTTGGA	8	1	6.4652e-05
CTTTTTTC	8	1	6.4652e-05
GAAAAAGC	8	1	6.4652e-05
GAAAACTC	8	1	6.4652e-05
GAAAACTT	8	1	6.4652e-05
GAAAAGCC	8	1	6.4652e-05
GAAACCCT	8	1	6.4652e-05
GAAAGACG	8	1	6.4652e-05
GAAAGATA	8	1	6.4652e-05
GAAAGGTG	8	1	6.4652e-05
GAAAGTGC	8	1	6.4652e-05
GAACAACC	8	1	6.4652e-05
GAACAGGC	8	1	6.4652e-05
GAACATCT	8	1	6.4652e-05
GAACCGCC	8	1	6.4652e-05
GAACGCAT	8	1	6.4652e-05
GAACGGGC	8	1	6.4652e-05
GAACGGTC	8	1	6.4652e-05
GAACGTCC	8	1	6.4652e-05
GAACTCCG	8	1	6.4652e-05
GAACTCCT	8	1	6.4652e-05
GAACTCGC	8	1	6.4652e-05
GAACTCGG	8	1	6.4652e-05
GAACTTCT	8	1	6.4652e-05
GAAGCCTT	8	1	6.4652e-05
GAAGGGGA	8	1	6.4652e-05
GAAGTCCT	8	1	6.4652e-05
GAATACAC	8	1	6.4652e-05
GACAAAGC	8	1	6.4652e-05
GACAAGGC	8	1	6.4652e-05
GACAGGGA	8	1	6.4652e-05
GACAGTGC	8	1	6.4652e-05
GACCAAGG	8	1	6.4652e-05
GACCACCA	8	1	6.4652e-05
GACCACTA	8	1	6.4652e-05
GACCAGAC	8	1	6.4652e-05
GACCAGCC	8	1	6.4652e-05
GACCAGGT	8	1	6.4652e-05
GACCATCC	8	1	6.4652e-05
GACCCACA	8	1	6.4652e-05
GACCCCAC	8	1	6.4652e-05
GACCCCCG	8	1	6.4652e-05
GACCCCTA	8	1	6.4652e-05
GACCCGAG	8	1	6.4652e-05
GACCCGGG	8	1	6.4652e-05
GACCCGGT	8	1	6.4652e-05
GACCCTCA	8	1	6.4652e-05
GACCGAAA	8	1	6.4652e-05
GACCGCCG	8	1	6.4652e-05
GACCGCGC	8	1	6.4652e-05
GACCGTAC	8	1	6.4652e-05
GACCGTTG	8	1	6.4652e-05
GACCTCGG	8	1	6.4652e-05
GACCTGGC	8	1	6.4652e-05
GACCTGGT	8	1	6.4652e-05
GACCTTGT	8	1	6.4652e-05
GACGAACC	8	1	6.4652e-05
GACGCCCG	8	1	6.4652e-05
GACGCGGA	8	1	6.4652e-05
GACGGACA	8	1	6.4652e-05
GACGGCCG	8	1	6.4652e-05
GACGGCCT	8	1	6.4652e-05
GACGGCGC	8	1	6.4652e-05
GACGGCTC	8	1	6.4652e-05
GACGGGAC	8	1	6.4652e-05
GACGGTGC	8	1	6.4652e-05
GACGTACC	8	1	6.4652e-05
GACGTCCT	8	1	6.4652e-05
GACGTTCT	8	1	6.4652e-05
GACGTTGG	8	1	6.4652e-05
GACGTTTC	8	1	6.4652e-05
GACTAGGT	8	1	6.4652e-05
GACTCAAT	8	1	6.4652e-05
GACTCTCT	8	1	6.4652e-05
GACTGACA	8	1	6.4652e-05
GACTGCGT	8	1	6.4652e-05
GACTGGCC	8	1	6.4652e-05
GACTTGAC	8	1	6.4652e-05
GAGAAGTC	8	1	6.4652e-05
GAGACAAC	8	1	6.4652e-05
GAGACAGC	8	1	6.4652e-05
GAGACCAC	8	1	6.4652e-05
GAGAGTCC	8	1	6.4652e-05
GAGATGCT	8	1	6.4652e-05
GAGCAGGC	8	1	6.4652e-05
GAGCCAGC	8	1	6.4652e-05
GAGCCCGT	8	1	6.4652e-05
GAGCCGTC	8	1	6.4652e-05
GAGCCTCC	8	1	6.4652e-05
GAGCGAAA	8	1	6.4652e-05
GAGCGGCC	8	1	6.4652e-05
GAGCGGTT	8	1	6.4652e-05
GAGCTCGC	8	1	6.4652e-05
GAGCTCTA	8	1	6.4652e-05
GAGCTCTG	8	1	6.4652e-05
GAGGAAAC	8	1	6.4652e-05
GAGGAAGC	8	1	6.4652e-05
GAGGAGCG	8	1	6.4652e-05
GAGGATCC	8	1	6.4652e-05
GAGGATGC	8	1	6.4652e-05
GAGGCCAC	8	1	6.4652e-05
GAGGCCCT	8	1	6.4652e-05
GAGGCCGG	8	1	6.4652e-05
GAGGGACA	8	1	6.4652e-05
GAGGGACG	8	1	6.4652e-05
GAGGGATT	8	1	6.4652e-05
GAGGGTAG	8	1	6.4652e-05
GAGGGTCA	8	1	6.4652e-05
GAGGGTTT	8	1	6.4652e-05
GAGGTGTC	8	1	6.4652e-05
GAGGTTGG	8	1	6.4652e-05
GAGTCGCT	8	1	6.4652e-05
GAGTGAGC	8	1	6.4652e-05
GAGTGGGA	8	1	6.4652e-05
GAGTTGAT	8	1	6.4652e-05
GATACTCC	8	1	6.4652e-05
GATCACCG	8	1	6.4652e-05
GATCACTG	8	1	6.4652e-05
GATCCCCG	8	1	6.4652e-05
GATCCTGC	8	1	6.4652e-05
GATCCTTC	8	1	6.4652e-05
GATCGCGT	8	1	6.4652e-05
GATCGTTC	8	1	6.4652e-05
GATCTCCT	8	1	6.4652e-05
GATCTCTG	8	1	6.4652e-05
GATCTTTT	8	1	6.4652e-05
GATGAGCC	8	1	6.4652e-05
GATGAGGC	8	1	6.4652e-05
GATGCCAT	8	1	6.4652e-05
GATGGGCC	8	1	6.4652e-05
GATGTCCC	8	1	6.4652e-05
GATTAGTC	8	1	6.4652e-05
GATTCCCC	8	1	6.4652e-05
GATTCTTA	8	1	6.4652e-05
GATTGAGC	8	1	6.4652e-05
GATTTCAC	8	1	6.4652e-05
GCAAACCG	8	1	6.4652e-05
GCAAAGCT	8	1	6.4652e-05
GCAAATCC	8	1	6.4652e-05
GCAACCCC	8	1	6.4652e-05
GCAACGCC	8	1	6.4652e-05
GCACAACC	8	1	6.4652e-05
GCACATCC	8	1	6.4652e-05
GCACCCCT	8	1	6.4652e-05
GCACCGCC	8	1	6.4652e-05
GCACCTCC	8	1	6.4652e-05
GCACGAGC	8	1	6.4652e-05
GCACGCCG	8	1	6.4652e-05
GCACGCTC	8	1	6.4652e-05
GCACGGGA	8	1	6.4652e-05
GCACTCTA	8	1	6.4652e-05
GCACTTCG	8	1	6.4652e-05
GCAGAACC	8	1	6.4652e-05
GCAGCCTT	8	1	6.4652e-05
GCAGCTTC	8	1	6.4652e-05
GCAGGCGA	8	1	6.4652e-05
GCAGGGGC	8	1	6.4652e-05
GCAGGGGT	8	1	6.4652e-05
GCAGGTTC	8	1	6.4652e-05
GCATAGCC	8	1	6.4652e-05
GCATCAGG	8	1	6.4652e-05
GCATCCCG	8	1	6.4652e-05
GCATCCTT	8	1	6.4652e-05
GCATCGCC	8	1	6.4652e-05
GCATCTGT	8	1	6.4652e-05
GCATGCCC	8	1	6.4652e-05
GCATGCCT	8	1	6.4652e-05
GCATGCGA	8	1	6.4652e-05
GCATGGCC	8	1	6.4652e-05
GCATTATG	8	1	6.4652e-05
GCATTGAC	8	1	6.4652e-05
GCCAAAAT	8	1	6.4652e-05
GCCAAATC	8	1	6.4652e-05
GCCAACCT	8	1	6.4652e-05
GCCACACG	8	1	6.4652e-05
GCCACACT	8	1	6.4652e-05
GCCACCAT	8	1	6.4652e-05
GCCACCCG	8	1	6.4652e-05
GCCACCTC	8	1	6.4652e-05
GCCACGCC	8	1	6.4652e-05
GCCACGCT	8	1	6.4652e-05
GCCACTCC	8	1	6.4652e-05
GCCACTTT	8	1	6.4652e-05
GCCAGATC	8	1	6.4652e-05
GCCAGCAC	8	1	6.4652e-05
GCCAGGCG	8	1	6.4652e-05
GCCAGGGC	8	1	6.4652e-05
GCCAGGTC	8	1	6.4652e-05
GCCATACC	8	1	6.4652e-05
GCCATGAC	8	1	6.4652e-05
GCCATGGC	8	1	6.4652e-05
GCCATTCT	8	1	6.4652e-05
GCCATTTC	8	1	6.4652e-05
GCCCAACA	8	1	6.4652e-05
GCCCACGC	8	1	6.4652e-05
GCCCACTG	8	1	6.4652e-05
GCCCAGGG	8	1	6.4652e-05
GCCCAGTG	8	1	6.4652e-05
GCCCATGT	8	1	6.4652e-05
GCCCCATC	8	1	6.4652e-05
GCCCCCCA	8	1	6.4652e-05
GCCCCGAA	8	1	6.4652e-05
GCCCGCAG	8	1	6.4652e-05
GCCCGCGG	8	1	6.4652e-05
GCCCGTAG	8	1	6.4652e-05
GCCCTCCG	8	1	6.4652e-05
GCCCTCGC	8	1	6.4652e-05
GCCCTGAT	8	1	6.4652e-05
GCCCTGTC	8	1	6.4652e-05
GCCCTGTT	8	1	6.4652e-05
GCCCTTAC	8	1	6.4652e-05
GCCGAAGC	8	1	6.4652e-05
GCCGAGTC	8	1	6.4652e-05
GCCGATTA	8	1	6.4652e-05
GCCGCAAC	8	1	6.4652e-05
GCCGCACT	8	1	6.4652e-05
GCCGCCGC	8	1	6.4652e-05
GCCGCCGT	8	1	6.4652e-05
GCCGCGGA	8	1	6.4652e-05
GCCGCTCG	8	1	6.4652e-05
GCCGCTCT	8	1	6.4652e-05
GCCGGGTC	8	1	6.4652e-05
GCCGGTCG	8	1	6.4652e-05
GCCGGTGC	8	1	6.4652e-05
GCCGTCAC	8	1	6.4652e-05
GCCGTCCG	8	1	6.4652e-05
GCCGTCGT	8	1	6.4652e-05
GCCGTCTC	8	1	6.4652e-05
GCCGTGCC	8	1	6.4652e-05
GCCGTGCT	8	1	6.4652e-05
GCCTAACG	8	1	6.4652e-05
GCCTAACT	8	1	6.4652e-05
GCCTAATC	8	1	6.4652e-05
GCCTACAT	8	1	6.4652e-05
GCCTACTC	8	1	6.4652e-05
GCCTAGAA	8	1	6.4652e-05
GCCTATCT	8	1	6.4652e-05
GCCTCAAT	8	1	6.4652e-05
GCCTCAGT	8	1	6.4652e-05
GCCTCGAA	8	1	6.4652e-05
GCCTCGTC	8	1	6.4652e-05
GCCTCGTT	8	1	6.4652e-05
GCCTCTCA	8	1	6.4652e-05
GCCTCTGC	8	1	6.4652e-05
GCCTGCAC	8	1	6.4652e-05
GCCTGGTA	8	1	6.4652e-05
GCCTGGTC	8	1	6.4652e-05
GCCTGGTG	8	1	6.4652e-05
GCCTTCGG	8	1	6.4652e-05
GCCTTTAC	8	1	6.4652e-05
GCCTTTCG	8	1	6.4652e-05
GCGAACCC	8	1	6.4652e-05
GCGAAGGC	8	1	6.4652e-05
GCGACGGC	8	1	6.4652e-05
GCGAGAGC	8	1	6.4652e-05
GCGAGGCC	8	1	6.4652e-05
GCGATCAC	8	1	6.4652e-05
GCGATCCT	8	1	6.4652e-05
GCGATCGC	8	1	6.4652e-05
GCGATGCC	8	1	6.4652e-05
GCGCAGAC	8	1	6.4652e-05
GCGCAGGG	8	1	6.4652e-05
GCGCATGC	8	1	6.4652e-05
GCGCCCGT	8	1	6.4652e-05
GCGCCGGA	8	1	6.4652e-05
GCGCCGTC	8	1	6.4652e-05
GCGCCTCC	8	1	6.4652e-05
GCGCCTTC	8	1	6.4652e-05
GCGCGAAC	8	1	6.4652e-05
GCGCGCCC	8	1	6.4652e-05
GCGCGCCG	8	1	6.4652e-05
GCGCGGCT	8	1	6.4652e-05
GCGCGGGA	8	1	6.4652e-05
GCGCGGTC	8	1	6.4652e-05
GCGCTCAG	8	1	6.4652e-05
GCGCTCTC	8	1	6.4652e-05
GCGCTTGG	8	1	6.4652e-05
GCGGAACT	8	1	6.4652e-05
GCGGAGGG	8	1	6.4652e-05
GCGGAGTC	8	1	6.4652e-05
GCGGCACT	8	1	6.4652e-05
GCGGCCTC	8	1	6.4652e-05
GCGGCGGT	8	1	6.4652e-05
GCGGCTCT	8	1	6.4652e-05
GCGGCTTC	8	1	6.4652e-05
GCGGTAAG	8	1	6.4652e-05
GCGGTCAC	8	1	6.4652e-05
GCGGTTCT	8	1	6.4652e-05
GCGGTTTT	8	1	6.4652e-05
GCGTAACC	8	1	6.4652e-05
GCGTAGTC	8	1	6.4652e-05
GCGTCAAC	8	1	6.4652e-05
GCGTCCCA	8	1	6.4652e-05
GCGTCTCC	8	1	6.4652e-05
GCGTGACC	8	1	6.4652e-05
GCGTGCCG	8	1	6.4652e-05
GCGTGCCT	8	1	6.4652e-05
GCGTGCGC	8	1	6.4652e-05
GCGTGTGC	8	1	6.4652e-05
GCGTTAGC	8	1	6.4652e-05
GCGTTGAC	8	1	6.4652e-05
GCGTTGGG	8	1	6.4652e-05
GCTACCAG	8	1	6.4652e-05
GCTACCCC	8	1	6.4652e-05
GCTACGGG	8	1	6.4652e-05
GCTAGACC	8	1	6.4652e-05
GCTAGCCT	8	1	6.4652e-05
GCTAGCTC	8	1	6.4652e-05
GCTAGCTT	8	1	6.4652e-05
GCTAGGTC	8	1	6.4652e-05
GCTCAAGA	8	1	6.4652e-05
GCTCACTC	8	1	6.4652e-05
GCTCAGCC	8	1	6.4652e-05
GCTCAGGT	8	1	6.4652e-05
GCTCATGG	8	1	6.4652e-05
GCTCCCAT	8	1	6.4652e-05
GCTCCCGT	8	1	6.4652e-05
GCTCCTTC	8	1	6.4652e-05
GCTCGAAC	8	1	6.4652e-05
GCTCGAAT	8	1	6.4652e-05
GCTCGTCA	8	1	6.4652e-05
GCTCGTGA	8	1	6.4652e-05
GCTCTAGC	8	1	6.4652e-05
GCTCTGTT	8	1	6.4652e-05
GCTCTTAC	8	1	6.4652e-05
GCTCTTCA	8	1	6.4652e-05
GCTCTTCG	8	1	6.4652e-05
GCTGAACA	8	1	6.4652e-05
GCTGACGC	8	1	6.4652e-05
GCTGCACC	8	1	6.4652e-05
GCTGCGGG	8	1	6.4652e-05
GCTGGCGC	8	1	6.4652e-05
GCTGGCTT	8	1	6.4652e-05
GCTGGGAT	8	1	6.4652e-05
GCTGGGGG	8	1	6.4652e-05
GCTGTGCT	8	1	6.4652e-05
GCTGTGGG	8	1	6.4652e-05
GCTGTTCC	8	1	6.4652e-05
GCTTAAGA	8	1	6.4652e-05
GCTTAATC	8	1	6.4652e-05
GCTTAGTA	8	1	6.4652e-05
GCTTAGTT	8	1	6.4652e-05
GCTTATCC	8	1	6.4652e-05
GCTTATGC	8	1	6.4652e-05
GCTTATTC	8	1	6.4652e-05
GCTTCAGA	8	1	6.4652e-05
GCTTCCCA	8	1	6.4652e-05
GCTTCCGC	8	1	6.4652e-05
GCTTCCTA	8	1	6.4652e-05
GCTTCTAG	8	1	6.4652e-05
GCTTGAGT	8	1	6.4652e-05
GCTTGCGG	8	1	6.4652e-05
GCTTGCGT	8	1	6.4652e-05
GCTTGCTT	8	1	6.4652e-05
GCTTGTAG	8	1	6.4652e-05
GCTTGTCC	8	1	6.4652e-05
GCTTGTGG	8	1	6.4652e-05
GCTTTCTT	8	1	6.4652e-05
GCTTTGCG	8	1	6.4652e-05
GCTTTTAC	8	1	6.4652e-05
GGAACACC	8	1	6.4652e-05
GGAACCTA	8	1	6.4652e-05
GGAACGTC	8	1	6.4652e-05
GGAAGCCG	8	1	6.4652e-05
GGAAGCGG	8	1	6.4652e-05
GGAAGGAT	8	1	6.4652e-05
GGAAGGGG	8	1	6.4652e-05
GGACAGCC	8	1	6.4652e-05
GGACCAAT	8	1	6.4652e-05
GGACCCGG	8	1	6.4652e-05
GGACCCGT	8	1	6.4652e-05
GGACCGCC	8	1	6.4652e-05
GGACCTTC	8	1	6.4652e-05
GGACGCTC	8	1	6.4652e-05
GGACGCTT	8	1	6.4652e-05
GGACGGAC	8	1	6.4652e-05
GGACTATT	8	1	6.4652e-05
GGACTTAA	8	1	6.4652e-05
GGACTTCC	8	1	6.4652e-05
GGAGACTT	8	1	6.4652e-05
GGAGAGCC	8	1	6.4652e-05
GGAGCAAG	8	1	6.4652e-05
GGAGCACG	8	1	6.4652e-05
GGAGCCTT	8	1	6.4652e-05
GGAGCTAT	8	1	6.4652e-05
GGAGCTCA	8	1	6.4652e-05
GGAGGACG	8	1	6.4652e-05
GGAGGCAA	8	1	6.4652e-05
GGAGGCGC	8	1	6.4652e-05
GGAGGTCG	8	1	6.4652e-05
GGAGGTGG	8	1	6.4652e-05
GGATACTG	8	1	6.4652e-05
GGATCGTC	8	1	6.4652e-05
GGATGCTA	8	1	6.4652e-05
GGATGGAG	8	1	6.4652e-05
GGATTACG	8	1	6.4652e-05
GGATTCCT	8	1	6.4652e-05
GGATTCGC	8	1	6.4652e-05
GGCAAAGG	8	1	6.4652e-05
GGCAACGG	8	1	6.4652e-05
GGCAACTA	8	1	6.4652e-05
GGCAAGGC	8	1	6.4652e-05
GGCAATAC	8	1	6.4652e-05
GGCACACT	8	1	6.4652e-05
GGCACCAT	8	1	6.4652e-05
GGCACCGA	8	1	6.4652e-05
GGCACCTG	8	1	6.4652e-05
GGCACGAC	8	1	6.4652e-05
GGCACTTC	8	1	6.4652e-05
GGCACTTT	8	1	6.4652e-05
GGCAGCCC	8	1	6.4652e-05
GGCAGCCG	8	1	6.4652e-05
GGCAGGGA	8	1	6.4652e-05
GGCATGGA	8	1	6.4652e-05
GGCCAACG	8	1	6.4652e-05
GGCCAGAC	8	1	6.4652e-05
GGCCAGCA	8	1	6.4652e-05
GGCCAGCT	8	1	6.4652e-05
GGCCAGGC	8	1	6.4652e-05
GGCCATCT	8	1	6.4652e-05
GGCCATGT	8	1	6.4652e-05
GGCCCACG	8	1	6.4652e-05
GGCCCCTA	8	1	6.4652e-05
GGCCCGCA	8	1	6.4652e-05
GGCCCGTA	8	1	6.4652e-05
GGCCCTAC	8	1	6.4652e-05
GGCCCTAG	8	1	6.4652e-05
GGCCGCGA	8	1	6.4652e-05
GGCCGCGT	8	1	6.4652e-05
GGCCGGAG	8	1	6.4652e-05
GGCCGGAT	8	1	6.4652e-05
GGCCGGTG	8	1	6.4652e-05
GGCCGTGC	8	1	6.4652e-05
GGCCTCCG	8	1	6.4652e-05
GGCCTCGC	8	1	6.4652e-05
GGCCTTAA	8	1	6.4652e-05
GGCCTTTG	8	1	6.4652e-05
GGCGAAAT	8	1	6.4652e-05
GGCGAATT	8	1	6.4652e-05
GGCGACAC	8	1	6.4652e-05
GGCGAGAT	8	1	6.4652e-05
GGCGCACT	8	1	6.4652e-05
GGCGCAGC	8	1	6.4652e-05
GGCGCCCT	8	1	6.4652e-05
GGCGCCTG	8	1	6.4652e-05
GGCGCGAA	8	1	6.4652e-05
GGCGCGGC	8	1	6.4652e-05
GGCGCGTC	8	1	6.4652e-05
GGCGCTTC	8	1	6.4652e-05
GGCGGCAT	8	1	6.4652e-05
GGCGGCGC	8	1	6.4652e-05
GGCGGCGG	8	1	6.4652e-05
GGCGGGAC	8	1	6.4652e-05
GGCGGGCA	8	1	6.4652e-05
GGCGGGCG	8	1	6.4652e-05
GGCGGGGT	8	1	6.4652e-05
GGCGGTCG	8	1	6.4652e-05
GGCGTGCC	8	1	6.4652e-05
GGCGTGGG	8	1	6.4652e-05
GGCGTGGT	8	1	6.4652e-05
GGCGTTCT	8	1	6.4652e-05
GGCGTTTC	8	1	6.4652e-05
GGCTACCA	8	1	6.4652e-05
GGCTATTC	8	1	6.4652e-05
GGCTCACC	8	1	6.4652e-05
GGCTCACT	8	1	6.4652e-05
GGCTCCCG	8	1	6.4652e-05
GGCTCCGC	8	1	6.4652e-05
GGCTCGCC	8	1	6.4652e-05
GGCTCGGG	8	1	6.4652e-05
GGCTCTGC	8	1	6.4652e-05
GGCTGACT	8	1	6.4652e-05
GGCTGCCG	8	1	6.4652e-05
GGCTGGCC	8	1	6.4652e-05
GGCTTCGT	8	1	6.4652e-05
GGCTTGCC	8	1	6.4652e-05
GGCTTGCT	8	1	6.4652e-05
GGCTTGGC	8	1	6.4652e-05
GGCTTTCG	8	1	6.4652e-05
GGGACGAC	8	1	6.4652e-05
GGGACGGA	8	1	6.4652e-05
GGGACGGT	8	1	6.4652e-05
GGGACGTC	8	1	6.4652e-05
GGGAGAGT	8	1	6.4652e-05
GGGAGCGT	8	1	6.4652e-05
GGGAGCTA	8	1	6.4652e-05
GGGAGGAT	8	1	6.4652e-05
GGGAGTCA	8	1	6.4652e-05
GGGAGTTA	8	1	6.4652e-05
GGGATCAC	8	1	6.4652e-05
GGGATCGC	8	1	6.4652e-05
GGGATGAG	8	1	6.4652e-05
GGGATGTG	8	1	6.4652e-05
GGGATTCA	8	1	6.4652e-05
GGGCAGAG	8	1	6.4652e-05
GGGCAGTG	8	1	6.4652e-05
GGGCATAA	8	1	6.4652e-05
GGGCATCC	8	1	6.4652e-05
GGGCCAAA	8	1	6.4652e-05
GGGCCACA	8	1	6.4652e-05
GGGCCAGC	8	1	6.4652e-05
GGGCCATT	8	1	6.4652e-05
GGGCCCAC	8	1	6.4652e-05
GGGCCCAT	8	1	6.4652e-05
GGGCCGTT	8	1	6.4652e-05
GGGCCTGC	8	1	6.4652e-05
GGGCGACA	8	1	6.4652e-05
GGGCGAGC	8	1	6.4652e-05
GGGCGCGC	8	1	6.4652e-05
GGGCGGAG	8	1	6.4652e-05
GGGCGGGG	8	1	6.4652e-05
GGGCTAGT	8	1	6.4652e-05
GGGCTCCA	8	1	6.4652e-05
GGGCTCGC	8	1	6.4652e-05
GGGCTCTA	8	1	6.4652e-05
GGGCTGGA	8	1	6.4652e-05
GGGCTTAG	8	1	6.4652e-05
GGGCTTCA	8	1	6.4652e-05
GGGCTTGA	8	1	6.4652e-05
GGGCTTTA	8	1	6.4652e-05
GGGCTTTT	8	1	6.4652e-05
GGGGAATC	8	1	6.4652e-05
GGGGATGC	8	1	6.4652e-05
GGGGATGG	8	1	6.4652e-05
GGGGCCAC	8	1	6.4652e-05
GGGGCGAA	8	1	6.4652e-05
GGGGCGAC	8	1	6.4652e-05
GGGGCTTG	8	1	6.4652e-05
GGGGGAGT	8	1	6.4652e-05
GGGGGCAC	8	1	6.4652e-05
GGGGGCGG	8	1	6.4652e-05
GGGGGGAA	8	1	6.4652e-05
GGGGGGAT	8	1	6.4652e-05
GGGGGGCA	8	1	6.4652e-05
GGGGGGTT	8	1	6.4652e-05
GGGGGTCA	8	1	6.4652e-05
GGGGTAGC	8	1	6.4652e-05
GGGGTCTG	8	1	6.4652e-05
GGGGTGCA	8	1	6.4652e-05
GGGGTGTT	8	1	6.4652e-05
GGGGTTAG	8	1	6.4652e-05
GGGGTTCG	8	1	6.4652e-05
GGGGTTGC	8	1	6.4652e-05
GGGTAACC	8	1	6.4652e-05
GGGTACCT	8	1	6.4652e-05
GGGTACTG	8	1	6.4652e-05
GGGTAGCT	8	1	6.4652e-05
GGGTAGGA	8	1	6.4652e-05
GGGTAGTC	8	1	6.4652e-05
GGGTATCC	8	1	6.4652e-05
GGGTCATC	8	1	6.4652e-05
GGGTCCTG	8	1	6.4652e-05
GGGTCGAC	8	1	6.4652e-05
GGGTCTAA	8	1	6.4652e-05
GGGTCTGA	8	1	6.4652e-05
GGGTGCAC	8	1	6.4652e-05
GGGTGGAA	8	1	6.4652e-05
GGGTGGAG	8	1	6.4652e-05
GGGTGGAT	8	1	6.4652e-05
GGGTGGCG	8	1	6.4652e-05
GGGTGGGT	8	1	6.4652e-05
GGGTGTGC	8	1	6.4652e-05
GGGTTAGG	8	1	6.4652e-05
GGGTTGGC	8	1	6.4652e-05
GGGTTTAC	8	1	6.4652e-05
GGGTTTGG	8	1	6.4652e-05
GGTAAACA	8	1	6.4652e-05
GGTAACCT	8	1	6.4652e-05
GGTAACGC	8	1	6.4652e-05
GGTAACTC	8	1	6.4652e-05
GGTAACTG	8	1	6.4652e-05
GGTAAGGC	8	1	6.4652e-05
GGTAAGTG	8	1	6.4652e-05
GGTACATT	8	1	6.4652e-05
GGTACCGT	8	1	6.4652e-05
GGTACGCC	8	1	6.4652e-05
GGTACGGG	8	1	6.4652e-05
GGTAGGGA	8	1	6.4652e-05
GGTATTAG	8	1	6.4652e-05
GGTCAAAC	8	1	6.4652e-05
GGTCAATG	8	1	6.4652e-05
GGTCACCG	8	1	6.4652e-05
GGTCAGCG	8	1	6.4652e-05
GGTCAGGG	8	1	6.4652e-05
GGTCAGTT	8	1	6.4652e-05
GGTCCACG	8	1	6.4652e-05
GGTCCAGC	8	1	6.4652e-05
GGTCCCAG	8	1	6.4652e-05
GGTCCCAT	8	1	6.4652e-05
GGTCCCGT	8	1	6.4652e-05
GGTCCGTG	8	1	6.4652e-05
GGTCCTCG	8	1	6.4652e-05
GGTCGAAT	8	1	6.4652e-05
GGTCGCGC	8	1	6.4652e-05
GGTCGCTC	8	1	6.4652e-05
GGTCGGAG	8	1	6.4652e-05
GGTCTAGG	8	1	6.4652e-05
GGTCTCAA	8	1	6.4652e-05
GGTCTCAC	8	1	6.4652e-05
GGTCTCTG	8	1	6.4652e-05
GGTCTGGA	8	1	6.4652e-05
GGTCTTAC	8	1	6.4652e-05
GGTGACCG	8	1	6.4652e-05
GGTGACGG	8	1	6.4652e-05
GGTGAGAC	8	1	6.4652e-05
GGTGATCT	8	1	6.4652e-05
GGTGCGAC	8	1	6.4652e-05
GGTGCGGC	8	1	6.4652e-05
GGTGCGGT	8	1	6.4652e-05
GGTGCTTT	8	1	6.4652e-05
GGTGGCCA	8	1	6.4652e-05
GGTGGGCG	8	1	6.4652e-05
GGTGGTAG	8	1	6.4652e-05
GGTGTACC	8	1	6.4652e-05
GGTGTCGA	8	1	6.4652e-05
GGTGTCTC	8	1	6.4652e-05
GGTGTTGG	8	1	6.4652e-05
GGTTCAGC	8	1	6.4652e-05
GGTTCCAC	8	1	6.4652e-05
GGTTCCCA	8	1	6.4652e-05
GGTTCGAG	8	1	6.4652e-05
GGTTCGCG	8	1	6.4652e-05
GGTTGACT	8	1	6.4652e-05
GGTTGCCT	8	1	6.4652e-05
GGTTGGTG	8	1	6.4652e-05
GGTTGTCA	8	1	6.4652e-05
GGTTGTCT	8	1	6.4652e-05
GGTTGTGT	8	1	6.4652e-05
GGTTTACT	8	1	6.4652e-05
GGTTTAGC	8	1	6.4652e-05
GGTTTCGA	8	1	6.4652e-05
GGTTTGGA	8	1	6.4652e-05
GTAAACCG	8	1	6.4652e-05
GTAAAGAC	8	1	6.4652e-05
GTAAAGGC	8	1	6.4652e-05
GTAACCCT	8	1	6.4652e-05
GTAAGGAC	8	1	6.4652e-05
GTAAGGGT	8	1	6.4652e-05
GTACGGCC	8	1	6.4652e-05
GTACGGCT	8	1	6.4652e-05
GTACGGGA	8	1	6.4652e-05
GTACTACC	8	1	6.4652e-05
GTACTAGG	8	1	6.4652e-05
GTACTTTT	8	1	6.4652e-05
GTAGAAAT	8	1	6.4652e-05
GTAGACCC	8	1	6.4652e-05
GTAGAGAT	8	1	6.4652e-05
GTAGAGCC	8	1	6.4652e-05
GTAGCCCG	8	1	6.4652e-05
GTAGCTTT	8	1	6.4652e-05
GTAGGAAC	8	1	6.4652e-05
GTAGGGGA	8	1	6.4652e-05
GTATCCCC	8	1	6.4652e-05
GTATCGGT	8	1	6.4652e-05
GTATGCTC	8	1	6.4652e-05
GTATGGCA	8	1	6.4652e-05
GTATGTCC	8	1	6.4652e-05
GTATTCAA	8	1	6.4652e-05
GTATTCGC	8	1	6.4652e-05
GTCAAAAT	8	1	6.4652e-05
GTCACCAT	8	1	6.4652e-05
GTCACCCA	8	1	6.4652e-05
GTCACGAT	8	1	6.4652e-05
GTCACGCT	8	1	6.4652e-05
GTCACTTG	8	1	6.4652e-05
GTCAGACC	8	1	6.4652e-05
GTCATTAT	8	1	6.4652e-05
GTCATTCG	8	1	6.4652e-05
GTCCAGAC	8	1	6.4652e-05
GTCCAGCG	8	1	6.4652e-05
GTCCATCC	8	1	6.4652e-05
GTCCCGAA	8	1	6.4652e-05
GTCCCGTG	8	1	6.4652e-05
GTCCCTCA	8	1	6.4652e-05
GTCCCTGC	8	1	6.4652e-05
GTCCGACC	8	1	6.4652e-05
GTCCGATC	8	1	6.4652e-05
GTCCGCAC	8	1	6.4652e-05
GTCCGCGC	8	1	6.4652e-05
GTCCGGAC	8	1	6.4652e-05
GTCCGGAT	8	1	6.4652e-05
GTCCGGCA	8	1	6.4652e-05
GTCCGGTA	8	1	6.4652e-05
GTCCGTAG	8	1	6.4652e-05
GTCCGTGT	8	1	6.4652e-05
GTCCTGGC	8	1	6.4652e-05
GTCCTTAT	8	1	6.4652e-05
GTCCTTCC	8	1	6.4652e-05
GTCGAAAG	8	1	6.4652e-05
GTCGAACC	8	1	6.4652e-05
GTCGAACG	8	1	6.4652e-05
GTCGAACT	8	1	6.4652e-05
GTCGAATC	8	1	6.4652e-05
GTCGCCGA	8	1	6.4652e-05
GTCGCGTG	8	1	6.4652e-05
GTCGCTTC	8	1	6.4652e-05
GTCGGGCG	8	1	6.4652e-05
GTCGGTGG	8	1	6.4652e-05
GTCGTAAT	8	1	6.4652e-05
GTCGTCCT	8	1	6.4652e-05
GTCGTCGA	8	1	6.4652e-05
GTCGTGTA	8	1	6.4652e-05
GTCGTTCA	8	1	6.4652e-05
GTCTAAAT	8	1	6.4652e-05
GTCTAGCA	8	1	6.4652e-05
GTCTAGTC	8	1	6.4652e-05
GTCTCCAC	8	1	6.4652e-05
GTCTCCGG	8	1	6.4652e-05
GTCTCGTC	8	1	6.4652e-05
GTCTGCCT	8	1	6.4652e-05
GTCTGGGA	8	1	6.4652e-05
GTCTGGTA	8	1	6.4652e-05
GTCTGGTC	8	1	6.4652e-05
GTCTGTCC	8	1	6.4652e-05
GTCTGTTG	8	1	6.4652e-05
GTCTTCGC	8	1	6.4652e-05
GTCTTCTT	8	1	6.4652e-05
GTGAAACG	8	1	6.4652e-05
GTGAAGAC	8	1	6.4652e-05
GTGACCCT	8	1	6.4652e-05
GTGACCGG	8	1	6.4652e-05
GTGAGACC	8	1	6.4652e-05
GTGAGGGT	8	1	6.4652e-05
GTGCACCC	8	1	6.4652e-05
GTGCAGGG	8	1	6.4652e-05
GTGCCCCG	8	1	6.4652e-05
GTGCCCGA	8	1	6.4652e-05
GTGCCCTT	8	1	6.4652e-05
GTGCCGGC	8	1	6.4652e-05
GTGCCTAC	8	1	6.4652e-05
GTGCCTCC	8	1	6.4652e-05
GTGCGACC	8	1	6.4652e-05
GTGCGGCC	8	1	6.4652e-05
GTGCGTCA	8	1	6.4652e-05
GTGCTAGA	8	1	6.4652e-05
GTGCTCAG	8	1	6.4652e-05
GTGCTGTC	8	1	6.4652e-05
GTGCTTGC	8	1	6.4652e-05
GTGGACCT	8	1	6.4652e-05
GTGGATAC	8	1	6.4652e-05
GTGGCATG	8	1	6.4652e-05
GTGGCCTT	8	1	6.4652e-05
GTGGCGGC	8	1	6.4652e-05
GTGGCGTC	8	1	6.4652e-05
GTGGGAAC	8	1	6.4652e-05
GTGGGATC	8	1	6.4652e-05
GTGGGCAT	8	1	6.4652e-05
GTGGGTGC	8	1	6.4652e-05
GTGGTCCA	8	1	6.4652e-05
GTGGTCGC	8	1	6.4652e-05
GTGGTGAG	8	1	6.4652e-05
GTGGTGGT	8	1	6.4652e-05
GTGGTTAC	8	1	6.4652e-05
GTGTAGCC	8	1	6.4652e-05
GTGTGCGC	8	1	6.4652e-05
GTGTGCTA	8	1	6.4652e-05
GTGTGCTT	8	1	6.4652e-05
GTGTGGCC	8	1	6.4652e-05
GTGTGGCT	8	1	6.4652e-05
GTGTGGGC	8	1	6.4652e-05
GTGTTTTA	8	1	6.4652e-05
GTTAACCA	8	1	6.4652e-05
GTTACCGT	8	1	6.4652e-05
GTTACTCA	8	1	6.4652e-05
GTTAGAAC	8	1	6.4652e-05
GTTATATC	8	1	6.4652e-05
GTTCAATC	8	1	6.4652e-05
GTTCAGCC	8	1	6.4652e-05
GTTCCAAG	8	1	6.4652e-05
GTTCCCAC	8	1	6.4652e-05
GTTCCCGC	8	1	6.4652e-05
GTTCCGTC	8	1	6.4652e-05
GTTCCTCA	8	1	6.4652e-05
GTTCGAAA	8	1	6.4652e-05
GTTCGACT	8	1	6.4652e-05
GTTCGATG	8	1	6.4652e-05
GTTCGCGC	8	1	6.4652e-05
GTTCGGAG	8	1	6.4652e-05
GTTCGGCA	8	1	6.4652e-05
GTTCGGCT	8	1	6.4652e-05
GTTCGGTG	8	1	6.4652e-05
GTTCGTCA	8	1	6.4652e-05
GTTCGTGG	8	1	6.4652e-05
GTTCTTCG	8	1	6.4652e-05
GTTGAAAT	8	1	6.4652e-05
GTTGCACT	8	1	6.4652e-05
GTTGCCGC	8	1	6.4652e-05
GTTGCTCT	8	1	6.4652e-05
GTTGGACC	8	1	6.4652e-05
GTTGGCCC	8	1	6.4652e-05
GTTGGCGG	8	1	6.4652e-05
GTTGGGCC	8	1	6.4652e-05
GTTGGGCG	8	1	6.4652e-05
GTTGGGGG	8	1	6.4652e-05
GTTGGGGT	8	1	6.4652e-05
GTTGTGGT	8	1	6.4652e-05
GTTGTTAT	8	1	6.4652e-05
GTTTAAAT	8	1	6.4652e-05
GTTTATTT	8	1	6.4652e-05
GTTTCCAC	8	1	6.4652e-05
GTTTCTTT	8	1	6.4652e-05
GTTTGGCA	8	1	6.4652e-05
GTTTTACT	8	1	6.4652e-05
GTTTTATG	8	1	6.4652e-05
GTTTTTTT	8	1	6.4652e-05
AAAAAACT	8	1	6.4652e-05
AAAAAATC	8	1	6.4652e-05
AAACAATC	8	1	6.4652e-05
AAAGAATT	8	1	6.4652e-05
AAAGGCCT	8	1	6.4652e-05
AAAGGGCT	8	1	6.4652e-05
AAGAAATT	8	1	6.4652e-05
AAGATGTT	8	1	6.4652e-05
AAGCAACA	8	1	6.4652e-05
AAGCGTTT	8	1	6.4652e-05
AAGGGTGA	8	1	6.4652e-05
AAGTGCTT	8	1	6.4652e-05
AATACCGT	8	1	6.4652e-05
AATTACTT	8	1	6.4652e-05
ACAAGGTT	8	1	6.4652e-05
ACACCTAT	8	1	6.4652e-05
ACAGAATT	8	1	6.4652e-05
ACAGCACT	8	1	6.4652e-05
ACATTCCT	8	1	6.4652e-05
ACCAGGAT	8	1	6.4652e-05
ACCATCTT	8	1	6.4652e-05
ACCCCCCT	8	1	6.4652e-05
ACCCGCCC	8	1	6.4652e-05
ACCCGGCT	8	1	6.4652e-05
ACCCGGGC	8	1	6.4652e-05
ACCGAATA	8	1	6.4652e-05
ACCGACTT	8	1	6.4652e-05
ACCGCATT	8	1	6.4652e-05
ACCGGATT	8	1	6.4652e-05
ACCTCGTT	8	1	6.4652e-05
ACCTTTCT	8	1	6.4652e-05
ACGAGGTT	8	1	6.4652e-05
ACGAGTCT	8	1	6.4652e-05
ACGCGCTT	8	1	6.4652e-05
ACGCGGTT	8	1	6.4652e-05
ACGGCTCT	8	1	6.4652e-05
ACGTCTTT	8	1	6.4652e-05
ACTCCCCA	8	1	6.4652e-05
ACTCCCTG	8	1	6.4652e-05
ACTCGTTT	8	1	6.4652e-05
ACTCTCGT	8	1	6.4652e-05
ACTCTTCT	8	1	6.4652e-05
ACTGAATT	8	1	6.4652e-05
ACTTCCTT	8	1	6.4652e-05
ACTTTTCT	8	1	6.4652e-05
AGAAAACT	8	1	6.4652e-05
AGAAGCTT	8	1	6.4652e-05
AGAGACGT	8	1	6.4652e-05
AGAGGGAT	8	1	6.4652e-05
AGAGGGCT	8	1	6.4652e-05
AGAGGGTT	8	1	6.4652e-05
AGATAATT	8	1	6.4652e-05
AGATCCTT	8	1	6.4652e-05
AGCACACT	8	1	6.4652e-05
AGCAGCCT	8	1	6.4652e-05
AGCGAATT	8	1	6.4652e-05
AGCGGCCC	8	1	6.4652e-05
AGGACCTT	8	1	6.4652e-05
AGGAGCCA	8	1	6.4652e-05
AGGCCATT	8	1	6.4652e-05
AGGGACTT	8	1	6.4652e-05
AGGGCACT	8	1	6.4652e-05
AGGGCGGT	8	1	6.4652e-05
AGGGGACT	8	1	6.4652e-05
AGGGGGTT	8	1	6.4652e-05
AGGGTGTT	8	1	6.4652e-05
AGGGTTCT	8	1	6.4652e-05
AGGTCATT	8	1	6.4652e-05
AGGTGCTT	8	1	6.4652e-05
AGGTTCCA	8	1	6.4652e-05
AGTCATCT	8	1	6.4652e-05
AGTCCTCG	8	1	6.4652e-05
AGTGCGAT	8	1	6.4652e-05
AGTGGCCT	8	1	6.4652e-05
AGTTCCGT	8	1	6.4652e-05
AGTTCCTC	8	1	6.4652e-05
ATCCACAT	8	1	6.4652e-05
ATCCGTTT	8	1	6.4652e-05
ATCCTCCT	8	1	6.4652e-05
ATCGAAAT	8	1	6.4652e-05
ATCTTCCT	8	1	6.4652e-05
ATGAGAGT	8	1	6.4652e-05
ATGAGCTT	8	1	6.4652e-05
ATTAGCTC	8	1	6.4652e-05
ATTGCCAT	8	1	6.4652e-05
ATTGCCGT	8	1	6.4652e-05
ATTGCCTT	8	1	6.4652e-05
CAAAGGCG	8	1	6.4652e-05
CAAGCCCT	8	1	6.4652e-05
CACAACCT	8	1	6.4652e-05
CACACTTT	8	1	6.4652e-05
CACCACCT	8	1	6.4652e-05
CACCGGGT	8	1	6.4652e-05
CACCTCTT	8	1	6.4652e-05
CACGCCGT	8	1	6.4652e-05
CACGCCTT	8	1	6.4652e-05
CACGGCCA	8	1	6.4652e-05
CACGGGCT	8	1	6.4652e-05
CACTAACT	8	1	6.4652e-05
CAGAACCT	8	1	6.4652e-05
CAGACCTT	8	1	6.4652e-05
CAGACGAT	8	1	6.4652e-05
CAGAGACT	8	1	6.4652e-05
CAGCCCAT	8	1	6.4652e-05
CAGCTCCT	8	1	6.4652e-05
CAGGAACT	8	1	6.4652e-05
CAGGACTT	8	1	6.4652e-05
CAGGATCT	8	1	6.4652e-05
CAGGGCTT	8	1	6.4652e-05
CAGGGGCT	8	1	6.4652e-05
CAGTCTAG	8	1	6.4652e-05
CAGTCTCT	8	1	6.4652e-05
CAGTGGAT	8	1	6.4652e-05
CATATAGT	8	1	6.4652e-05
CATCCCCT	8	1	6.4652e-05
CATGCGTT	8	1	6.4652e-05
CATGTCGA	8	1	6.4652e-05
CCAAAGCC	8	1	6.4652e-05
CCAACCGA	8	1	6.4652e-05
CCACATAT	8	1	6.4652e-05
CCACTCCT	8	1	6.4652e-05
CCAGAGCT	8	1	6.4652e-05
CCAGCACT	8	1	6.4652e-05
CCAGCCCC	8	1	6.4652e-05
CCAGCGCT	8	1	6.4652e-05
CCAGGCGC	8	1	6.4652e-05
CCAGGCGT	8	1	6.4652e-05
CCAGTCCT	8	1	6.4652e-05
CCAGTTCT	8	1	6.4652e-05
CCATCACT	8	1	6.4652e-05
CCCACACT	8	1	6.4652e-05
CCCACCTT	8	1	6.4652e-05
CCCAGGAT	8	1	6.4652e-05
CCCAGTGT	8	1	6.4652e-05
CCCCACGT	8	1	6.4652e-05
CCCCAGCT	8	1	6.4652e-05
CCCCATTT	8	1	6.4652e-05
CCCCCATA	8	1	6.4652e-05
CCCCGACT	8	1	6.4652e-05
CCCCGCCG	8	1	6.4652e-05
CCCCGGGT	8	1	6.4652e-05
CCCCTGAG	8	1	6.4652e-05
CCCCTTAT	8	1	6.4652e-05
CCCCTTCT	8	1	6.4652e-05
CCCGAATT	8	1	6.4652e-05
CCCGACTT	8	1	6.4652e-05
CCCGCCCA	8	1	6.4652e-05
CCCGCTCC	8	1	6.4652e-05
CCCGGCAG	8	1	6.4652e-05
CCCGGTTA	8	1	6.4652e-05
CCCTACCT	8	1	6.4652e-05
CCCTCCCG	8	1	6.4652e-05
CCCTCGTT	8	1	6.4652e-05
CCCTCTTT	8	1	6.4652e-05
CCCTGGGA	8	1	6.4652e-05
CCCTGGTT	8	1	6.4652e-05
CCCTGTTT	8	1	6.4652e-05
CCCTTACT	8	1	6.4652e-05
CCCTTAGT	8	1	6.4652e-05
CCCTTCAT	8	1	6.4652e-05
CCCTTCTG	8	1	6.4652e-05
CCGAATCT	8	1	6.4652e-05
CCGACCCT	8	1	6.4652e-05
CCGACTCT	8	1	6.4652e-05
CCGAGATT	8	1	6.4652e-05
CCGCAACA	8	1	6.4652e-05
CCGCACGT	8	1	6.4652e-05
CCGCACTT	8	1	6.4652e-05
CCGCCCCG	8	1	6.4652e-05
CCGCCTTT	8	1	6.4652e-05
CCGCGCCT	8	1	6.4652e-05
CCGCGTCT	8	1	6.4652e-05
CCGCTACC	8	1	6.4652e-05
CCGCTCTT	8	1	6.4652e-05
CCGCTTTT	8	1	6.4652e-05
CCGGCTCC	8	1	6.4652e-05
CCGGCTGT	8	1	6.4652e-05
CCGGCTTT	8	1	6.4652e-05
CCGGGACT	8	1	6.4652e-05
CCGGGCAT	8	1	6.4652e-05
CCGGGCCA	8	1	6.4652e-05
CCGGGGGT	8	1	6.4652e-05
CCGGGGTT	8	1	6.4652e-05
CCGTAGCT	8	1	6.4652e-05
CCGTCCTT	8	1	6.4652e-05
CCGTCTTT	8	1	6.4652e-05
CCGTTAGT	8	1	6.4652e-05
CCGTTCCT	8	1	6.4652e-05
CCTAAACT	8	1	6.4652e-05
CCTAACCT	8	1	6.4652e-05
CCTAATCT	8	1	6.4652e-05
CCTACAAT	8	1	6.4652e-05
CCTACTCT	8	1	6.4652e-05
CCTAGGAG	8	1	6.4652e-05
CCTATGCT	8	1	6.4652e-05
CCTCTCCC	8	1	6.4652e-05
CCTGCATT	8	1	6.4652e-05
CCTGCGTT	8	1	6.4652e-05
CCTGCTTT	8	1	6.4652e-05
CCTGGAAT	8	1	6.4652e-05
CCTGGAGT	8	1	6.4652e-05
CCTGGCTA	8	1	6.4652e-05
CCTGGGGG	8	1	6.4652e-05
CCTGTCCT	8	1	6.4652e-05
CCTTCCCC	8	1	6.4652e-05
CCTTCTCT	8	1	6.4652e-05
CCTTGCTT	8	1	6.4652e-05
CCTTGGTA	8	1	6.4652e-05
CCTTTGGT	8	1	6.4652e-05
CGAAAATT	8	1	6.4652e-05
CGAAACCT	8	1	6.4652e-05
CGAAGAAT	8	1	6.4652e-05
CGACCATT	8	1	6.4652e-05
CGACCCTC	8	1	6.4652e-05
CGAGGATT	8	1	6.4652e-05
CGATCACT	8	1	6.4652e-05
CGCAGGTT	8	1	6.4652e-05
CGCCAGCT	8	1	6.4652e-05
CGCCAGGT	8	1	6.4652e-05
CGCCCACT	8	1	6.4652e-05
CGCCGAGT	8	1	6.4652e-05
CGCGACTT	8	1	6.4652e-05
CGCGAGGT	8	1	6.4652e-05
CGCGCCCC	8	1	6.4652e-05
CGCGGAAT	8	1	6.4652e-05
CGCGGCGT	8	1	6.4652e-05
CGCGGGAT	8	1	6.4652e-05
CGCTAACT	8	1	6.4652e-05
CGCTCCGT	8	1	6.4652e-05
CGCTTTCT	8	1	6.4652e-05
CGGAAGAT	8	1	6.4652e-05
CGGACACT	8	1	6.4652e-05
CGGACCCC	8	1	6.4652e-05
CGGACGGT	8	1	6.4652e-05
CGGACTCT	8	1	6.4652e-05
CGGATCCT	8	1	6.4652e-05
CGGCACGT	8	1	6.4652e-05
CGGCATCT	8	1	6.4652e-05
CGGCCACT	8	1	6.4652e-05
CGGCCCGT	8	1	6.4652e-05
CGGCCCTC	8	1	6.4652e-05
CGGCGCCT	8	1	6.4652e-05
CGGCGGGT	8	1	6.4652e-05
CGGCTGCT	8	1	6.4652e-05
CGGGAGAT	8	1	6.4652e-05
CGGGCATG	8	1	6.4652e-05
CGGGCCCC	8	1	6.4652e-05
CGGGCCCG	8	1	6.4652e-05
CGGGCCGT	8	1	6.4652e-05
CGGGCGAT	8	1	6.4652e-05
CGGGGGCG	8	1	6.4652e-05
CGGGTACT	8	1	6.4652e-05
CGGTCGAT	8	1	6.4652e-05
CGGTCTAT	8	1	6.4652e-05
CGGTTCCC	8	1	6.4652e-05
CGTAATTT	8	1	6.4652e-05
CGTACGGT	8	1	6.4652e-05
CGTCCATT	8	1	6.4652e-05
CGTCCCGT	8	1	6.4652e-05
CGTCCCTG	8	1	6.4652e-05
CGTCCGCT	8	1	6.4652e-05
CGTCGCTT	8	1	6.4652e-05
CGTCGGGT	8	1	6.4652e-05
CGTGCCCT	8	1	6.4652e-05
CGTGGCAT	8	1	6.4652e-05
CGTGGGGT	8	1	6.4652e-05
CGTGTAAT	8	1	6.4652e-05
CGTTCGAT	8	1	6.4652e-05
CGTTCTAT	8	1	6.4652e-05
CGTTTCCT	8	1	6.4652e-05
CTAAGATT	8	1	6.4652e-05
CTACCCCT	8	1	6.4652e-05
CTAGAACT	8	1	6.4652e-05
CTAGCCCT	8	1	6.4652e-05
CTATGCCT	8	1	6.4652e-05
CTCACACT	8	1	6.4652e-05
CTCAGCCT	8	1	6.4652e-05
CTCAGCGT	8	1	6.4652e-05
CTCAGGAG	8	1	6.4652e-05
CTCAGTAT	8	1	6.4652e-05
CTCATCCT	8	1	6.4652e-05
CTCATTCT	8	1	6.4652e-05
CTCCCGAT	8	1	6.4652e-05
CTCCCTCG	8	1	6.4652e-05
CTCCGCTT	8	1	6.4652e-05
CTCCGGCT	8	1	6.4652e-05
CTCCGGGT	8	1	6.4652e-05
CTCCGGTA	8	1	6.4652e-05
CTCCTCCG	8	1	6.4652e-05
CTCCTCCT	8	1	6.4652e-05
CTCGAACT	8	1	6.4652e-05
CTCGCACT	8	1	6.4652e-05
CTCGGATT	8	1	6.4652e-05
CTCGGGGT	8	1	6.4652e-05
CTCGGTAT	8	1	6.4652e-05
CTCGTCCT	8	1	6.4652e-05
CTCTACCA	8	1	6.4652e-05
CTCTACCT	8	1	6.4652e-05
CTCTCACT	8	1	6.4652e-05
CTCTCCGT	8	1	6.4652e-05
CTCTGCCG	8	1	6.4652e-05
CTGACCCC	8	1	6.4652e-05
CTGCGGCT	8	1	6.4652e-05
CTGCGGGA	8	1	6.4652e-05
CTGCTGCT	8	1	6.4652e-05
CTGCTGGT	8	1	6.4652e-05
CTGGCCTT	8	1	6.4652e-05
CTGGCTCT	8	1	6.4652e-05
CTGGGTCT	8	1	6.4652e-05
CTTAAACT	8	1	6.4652e-05
CTTAACAT	8	1	6.4652e-05
CTTACACC	8	1	6.4652e-05
CTTACACT	8	1	6.4652e-05
CTTAGCCT	8	1	6.4652e-05
CTTAGGGT	8	1	6.4652e-05
CTTATCCT	8	1	6.4652e-05
CTTCAGCT	8	1	6.4652e-05
CTTCCGCA	8	1	6.4652e-05
CTTCCGCG	8	1	6.4652e-05
CTTCGGCT	8	1	6.4652e-05
CTTGGTCT	8	1	6.4652e-05
CTTGTGCT	8	1	6.4652e-05
CTTTACCT	8	1	6.4652e-05
CTTTAGCT	8	1	6.4652e-05
CTTTCGCT	8	1	6.4652e-05
CTTTGCCT	8	1	6.4652e-05
CTTTTGGA	8	1	6.4652e-05
CTTTTTCT	8	1	6.4652e-05
TAAAAACT	8	1	6.4652e-05
TAAAGACA	8	1	6.4652e-05
TAAAGCCT	8	1	6.4652e-05
TAAAGTCT	8	1	6.4652e-05
TAACTTGT	8	1	6.4652e-05
TAAGACCT	8	1	6.4652e-05
TAAGGGAT	8	1	6.4652e-05
TAAGTACT	8	1	6.4652e-05
TAATGACT	8	1	6.4652e-05
TACCCAGT	8	1	6.4652e-05
TACCCCCG	8	1	6.4652e-05
TACCGCCT	8	1	6.4652e-05
TACCGGGT	8	1	6.4652e-05
TACTCAGT	8	1	6.4652e-05
TACTCTCG	8	1	6.4652e-05
TAGAAACT	8	1	6.4652e-05
TAGAGATT	8	1	6.4652e-05
TAGAGCCT	8	1	6.4652e-05
TAGCCTAG	8	1	6.4652e-05
TAGGGTTT	8	1	6.4652e-05
TAGTCTAT	8	1	6.4652e-05
TAGTGACT	8	1	6.4652e-05
TATTGTCT	8	1	6.4652e-05
TCAACCTT	8	1	6.4652e-05
TCAGGGTT	8	1	6.4652e-05
TCAGGTCT	8	1	6.4652e-05
TCATTCTT	8	1	6.4652e-05
TCCACCCT	8	1	6.4652e-05
TCCCAACT	8	1	6.4652e-05
TCCCAGTT	8	1	6.4652e-05
TCCCCCGT	8	1	6.4652e-05
TCCCGATA	8	1	6.4652e-05
TCCCGCTT	8	1	6.4652e-05
TCCGACCT	8	1	6.4652e-05
TCCGGAGT	8	1	6.4652e-05
TCCGGATT	8	1	6.4652e-05
TCCGTCCT	8	1	6.4652e-05
TCCGTGGT	8	1	6.4652e-05
TCCTATTT	8	1	6.4652e-05
TCCTCTCT	8	1	6.4652e-05
TCCTCTTT	8	1	6.4652e-05
TCCTGGAT	8	1	6.4652e-05
TCCTGGGT	8	1	6.4652e-05
TCGAAATT	8	1	6.4652e-05
TCGCCAGT	8	1	6.4652e-05
TCGCGGTT	8	1	6.4652e-05
TCGCTGCT	8	1	6.4652e-05
TCGGCCTC	8	1	6.4652e-05
TCGGCGAG	8	1	6.4652e-05
TCGGGCTT	8	1	6.4652e-05
TCGTCTAG	8	1	6.4652e-05
TCGTCTTT	8	1	6.4652e-05
TCGTTCCG	8	1	6.4652e-05
TCTCACGT	8	1	6.4652e-05
TCTCACTT	8	1	6.4652e-05
TCTCCAGT	8	1	6.4652e-05
TCTCCTCT	8	1	6.4652e-05
TCTGACTT	8	1	6.4652e-05
TCTGATTT	8	1	6.4652e-05
TCTGCCCT	8	1	6.4652e-05
TCTGGCAT	8	1	6.4652e-05
TCTGGCGT	8	1	6.4652e-05
TCTGTCTT	8	1	6.4652e-05
TGAAAACT	8	1	6.4652e-05
TGAAGTCT	8	1	6.4652e-05
TGAGACAT	8	1	6.4652e-05
TGAGGTAT	8	1	6.4652e-05
TGATGCAT	8	1	6.4652e-05
TGATGCGT	8	1	6.4652e-05
TGCAGGAT	8	1	6.4652e-05
TGCCCCTT	8	1	6.4652e-05
TGCGCGCT	8	1	6.4652e-05
TGCGGATT	8	1	6.4652e-05
TGCGGTCG	8	1	6.4652e-05
TGCGTTCT	8	1	6.4652e-05
TGCGTTTT	8	1	6.4652e-05
TGCTATCT	8	1	6.4652e-05
TGCTTCCT	8	1	6.4652e-05
TGGAAAAT	8	1	6.4652e-05
TGGAACCT	8	1	6.4652e-05
TGGACACT	8	1	6.4652e-05
TGGACGAT	8	1	6.4652e-05
TGGAGGTT	8	1	6.4652e-05
TGGCTCCT	8	1	6.4652e-05
TGGGAACG	8	1	6.4652e-05
TGGGCCAT	8	1	6.4652e-05
TGGGCCTT	8	1	6.4652e-05
TGGGGAGT	8	1	6.4652e-05
TGGGGCCA	8	1	6.4652e-05
TGGGGGAT	8	1	6.4652e-05
TGGGGGTA	8	1	6.4652e-05
TGGGGGTG	8	1	6.4652e-05
TGGGGTTT	8	1	6.4652e-05
TGGGTGGT	8	1	6.4652e-05
TGGTCGCT	8	1	6.4652e-05
TGGTCTAG	8	1	6.4652e-05
TGGTGGTT	8	1	6.4652e-05
TGGTGTCA	8	1	6.4652e-05
TGTCCTTA	8	1	6.4652e-05
TGTGCGTT	8	1	6.4652e-05
TGTGGGTT	8	1	6.4652e-05
TGTTCTCT	8	1	6.4652e-05
TGTTGCTT	8	1	6.4652e-05
TGTTTACT	8	1	6.4652e-05
TTAACCCA	8	1	6.4652e-05
TTAACGCC	8	1	6.4652e-05
TTAACTCT	8	1	6.4652e-05
TTACTCCT	8	1	6.4652e-05
TTAGGCCT	8	1	6.4652e-05
TTCAGGTT	8	1	6.4652e-05
TTCCACCT	8	1	6.4652e-05
TTCCGATT	8	1	6.4652e-05
TTCCTGTT	8	1	6.4652e-05
TTCCTTCT	8	1	6.4652e-05
TTCGACTT	8	1	6.4652e-05
TTCGCCCT	8	1	6.4652e-05
TTCGCCGT	8	1	6.4652e-05
TTCGGACT	8	1	6.4652e-05
TTCGGATT	8	1	6.4652e-05
TTGACCGT	8	1	6.4652e-05
TTGACCTT	8	1	6.4652e-05
TTGAGCCT	8	1	6.4652e-05
TTGAGGCT	8	1	6.4652e-05
TTGAGTAT	8	1	6.4652e-05
TTGCTCTT	8	1	6.4652e-05
TTGGGGCT	8	1	6.4652e-05
TTGGGTCT	8	1	6.4652e-05
TTGTGCCT	8	1	6.4652e-05
TTTAGCAT	8	1	6.4652e-05
TTTCCGCT	8	1	6.4652e-05
TTTCCGTT	8	1	6.4652e-05
TTTCTCGT	8	1	6.4652e-05
TTTGCTTT	8	1	6.4652e-05
TTTGGCTT	8	1	6.4652e-05
TTTGTCCT	8	1	6.4652e-05
TTTTCTCG	8	1	6.4652e-05
TTTTCTCT	8	1	6.4652e-05
TTTTGATT	8	1	6.4652e-05
CAAATCTG	8	1	6.4652e-05
CACCTAGG	8	1	6.4652e-05
CACCTTTG	8	1	6.4652e-05
CAGGCATG	8	1	6.4652e-05
CCAACCTG	8	1	6.4652e-05
CCAATTTG	8	1	6.4652e-05
CCACCTCG	8	1	6.4652e-05
CCAGTTTG	8	1	6.4652e-05
CCCAGTCT	8	1	6.4652e-05
CCCCCATG	8	1	6.4652e-05
CCCCCTAG	8	1	6.4652e-05
CCCGCCTG	8	1	6.4652e-05
CCGCCTGG	8	1	6.4652e-05
CCGCTGTG	8	1	6.4652e-05
CCGGTCTG	8	1	6.4652e-05
CCTAAGTG	8	1	6.4652e-05
CCTTCCTG	8	1	6.4652e-05
CGAACCTG	8	1	6.4652e-05
CGAAGATG	8	1	6.4652e-05
CGACTTTG	8	1	6.4652e-05
CGAGACTG	8	1	6.4652e-05
CGCCATTG	8	1	6.4652e-05
CGCCGCAG	8	1	6.4652e-05
CGCTCCTG	8	1	6.4652e-05
CGGACCTG	8	1	6.4652e-05
CGGACTTG	8	1	6.4652e-05
CGGGAATG	8	1	6.4652e-05
CGGGCCTG	8	1	6.4652e-05
CGGGGGCG	8	1	6.4652e-05
CGGGGGTG	8	1	6.4652e-05
CGTTCTTG	8	1	6.4652e-05
CTAGGCTG	8	1	6.4652e-05
CTCAGCTG	8	1	6.4652e-05
CTCCAATG	8	1	6.4652e-05
CTCGTCTA	8	1	6.4652e-05
CTCGTGTT	8	1	6.4652e-05
CTCTCCTG	8	1	6.4652e-05
CTGGAGTC	8	1	6.4652e-05
CTGGATTG	8	1	6.4652e-05
CTGGGCTG	8	1	6.4652e-05
CTTGAAAG	8	1	6.4652e-05
CTTTCTTG	8	1	6.4652e-05
GAAACCTG	8	1	6.4652e-05
GAAGAGTG	8	1	6.4652e-05
GAAGCTTA	8	1	6.4652e-05
GAAGGTTG	8	1	6.4652e-05
GACCTGTG	8	1	6.4652e-05
GACGCCTG	8	1	6.4652e-05
GACGCTTG	8	1	6.4652e-05
GACGGGTA	8	1	6.4652e-05
GACTCCTG	8	1	6.4652e-05
GAGCCTCG	8	1	6.4652e-05
GAGCTCTG	8	1	6.4652e-05
GATCCCTA	8	1	6.4652e-05
GATTCCTG	8	1	6.4652e-05
GCAACTTG	8	1	6.4652e-05
GCACCCGG	8	1	6.4652e-05
GCAGGGCG	8	1	6.4652e-05
GCCAGTTG	8	1	6.4652e-05
GCCCCCCG	8	1	6.4652e-05
GCCGGGTG	8	1	6.4652e-05
GCCTCCTG	8	1	6.4652e-05
GCCTTCTG	8	1	6.4652e-05
GCGATTTG	8	1	6.4652e-05
GCGCTCTG	8	1	6.4652e-05
GCTCGCTG	8	1	6.4652e-05
GCTTAATA	8	1	6.4652e-05
GCTTAATG	8	1	6.4652e-05
GCTTGGTG	8	1	6.4652e-05
GCTTTTTG	8	1	6.4652e-05
GGAAACTG	8	1	6.4652e-05
GGAACTTG	8	1	6.4652e-05
GGACGGTG	8	1	6.4652e-05
GGACTCTG	8	1	6.4652e-05
GGACTTTG	8	1	6.4652e-05
GGAGGCCG	8	1	6.4652e-05
GGCAAGGG	8	1	6.4652e-05
GGCCCCTC	8	1	6.4652e-05
GGCCGCTG	8	1	6.4652e-05
GGGAGGTG	8	1	6.4652e-05
GGGCCTTT	8	1	6.4652e-05
GGGCGATG	8	1	6.4652e-05
GGGGCCCG	8	1	6.4652e-05
GGGGGATG	8	1	6.4652e-05
GGGGTTTG	8	1	6.4652e-05
GGTCGGTG	8	1	6.4652e-05
GGTCTCAG	8	1	6.4652e-05
GGTGGTTG	8	1	6.4652e-05
GGTTACTG	8	1	6.4652e-05
GTAGCCTG	8	1	6.4652e-05
GTAGGGTG	8	1	6.4652e-05
GTCCACTG	8	1	6.4652e-05
GTCCCTTG	8	1	6.4652e-05
GTCGTATG	8	1	6.4652e-05
GTCTCTTG	8	1	6.4652e-05
GTGCCTTG	8	1	6.4652e-05
GTGCGCTG	8	1	6.4652e-05
GTGCGTTG	8	1	6.4652e-05
GTGGAATA	8	1	6.4652e-05
GTGGCTTG	8	1	6.4652e-05
GTGGGCCG	8	1	6.4652e-05
GTGGTATG	8	1	6.4652e-05
GTGTCCTG	8	1	6.4652e-05
GTGTGCTG	8	1	6.4652e-05
GTTAGCGG	8	1	6.4652e-05
GTTAGGTG	8	1	6.4652e-05
GTTCGATG	8	1	6.4652e-05
GTTGGCTG	8	1	6.4652e-05
GTTGGGAG	8	1	6.4652e-05
GTTTCCTG	8	1	6.4652e-05
TACATTTG	8	1	6.4652e-05
TAGCTATG	8	1	6.4652e-05
TCCGCCTG	8	1	6.4652e-05
TCCTTTTG	8	1	6.4652e-05
TCGACTTG	8	1	6.4652e-05
TCGTTCTC	8	1	6.4652e-05
TCTACTTG	8	1	6.4652e-05
TCTCAGTG	8	1	6.4652e-05
TCTCTCTG	8	1	6.4652e-05
TGCCCTTT	8	1	6.4652e-05
TTCCACTG	8	1	6.4652e-05
TTCCTCTG	8	1	6.4652e-05
TTCCTTTG	8	1	6.4652e-05
TTCGCCTG	8	1	6.4652e-05
TTCGGCTG	8	1	6.4652e-05
TTCTGGTG	8	1	6.4652e-05
TTGGAGTG	8	1	6.4652e-05
TTTCCCTG	8	1	6.4652e-05
TTTCCTCG	8	1	6.4652e-05
TTTGTTAG	8	1	6.4652e-05
AAAATTGA	8	1	6.4652e-05
AACCCAGA	8	1	6.4652e-05
AAGCCTGA	8	1	6.4652e-05
ACCTCTGA	8	1	6.4652e-05
AGGACTGA	8	1	6.4652e-05
AGGCTTGA	8	1	6.4652e-05
AGGGTTGA	8	1	6.4652e-05
AGGTCTGA	8	1	6.4652e-05
ATCTCTGG	8	1	6.4652e-05
CAATTAGA	8	1	6.4652e-05
CACGATGA	8	1	6.4652e-05
CCCTCCTA	8	1	6.4652e-05
CCCTGTGA	8	1	6.4652e-05
CCCTTTGA	8	1	6.4652e-05
CCTCTTGA	8	1	6.4652e-05
CGCGCTGA	8	1	6.4652e-05
CGCGGTGA	8	1	6.4652e-05
CGGATTGA	8	1	6.4652e-05
TCACCTGA	8	1	6.4652e-05
TCGCCTGA	8	1	6.4652e-05
TGCGCTGA	8	1	6.4652e-05
TGCTTTGA	8	1	6.4652e-05
AAACTGAG	8	1	6.4652e-05
AGACTGAG	8	1	6.4652e-05
CCCGTGAG	8	1	6.4652e-05
CCTCTGAG	8	1	6.4652e-05
TCGCGGAG	8	1	6.4652e-05
TTTTTGAG	8	1	6.4652e-05
CTAAGAGC	8	1	6.4652e-05
TACTGAGG	8	1	6.4652e-05
GATGAGGT	8	1	6.4652e-05
GCCGAGGG	8	1	6.4652e-05
GCTGAGGG	8	1	6.4652e-05
AGAGAAG	7	1	6.4652e-05
AGCCCTT	7	1	6.4652e-05
AGGGTCT	7	1	6.4652e-05
AGTACCC	7	1	6.4652e-05
AGTCTTG	7	1	6.4652e-05
AGTTCAT	7	1	6.4652e-05
GGAGGGC	7	1	6.4652e-05
GGGGGGC	7	1	6.4652e-05
GGTCGTG	7	1	6.4652e-05
TGCGGAC	7	1	6.4652e-05
TGGGTCC	7	1	6.4652e-05
TGTCGAA	7	1	6.4652e-05
ACAGCGA	7	1	6.4652e-05
ACAGGCG	7	1	6.4652e-05
ACCGCTC	7	1	6.4652e-05
ACGCCGG	7	1	6.4652e-05
ACTTAAA	7	1	6.4652e-05
ACTTCGG	7	1	6.4652e-05
AGAGGCG	7	1	6.4652e-05
AGCCTCG	7	1	6.4652e-05
AGGGGGA	7	1	6.4652e-05
CAGAGAG	7	1	6.4652e-05
CCACGAG	7	1	6.4652e-05
CGAGCAC	7	1	6.4652e-05
CGCTTTA	7	1	6.4652e-05
TAACAGT	7	1	6.4652e-05
TAGACTA	7	1	6.4652e-05
TAGGCAG	7	1	6.4652e-05
TGAGCAC	7	1	6.4652e-05
TGTTCGG	7	1	6.4652e-05
AAAACCC	7	1	6.4652e-05
AAACAAG	7	1	6.4652e-05
AAACCAC	7	1	6.4652e-05
AAACCGC	7	1	6.4652e-05
AAACCTT	7	1	6.4652e-05
AAACTCC	7	1	6.4652e-05
AAACTTT	7	1	6.4652e-05
AAAGCGC	7	1	6.4652e-05
AAAGGAC	7	1	6.4652e-05
AAAGGTT	7	1	6.4652e-05
AACAGGC	7	1	6.4652e-05
AACATTC	7	1	6.4652e-05
AACCACC	7	1	6.4652e-05
AACCACT	7	1	6.4652e-05
AACCGCG	7	1	6.4652e-05
AACCTCT	7	1	6.4652e-05
AACGCGC	7	1	6.4652e-05
AACTCGG	7	1	6.4652e-05
AACTCTC	7	1	6.4652e-05
AAGAACT	7	1	6.4652e-05
AAGACTC	7	1	6.4652e-05
AAGAGGA	7	1	6.4652e-05
AAGAGTT	7	1	6.4652e-05
AAGCCCG	7	1	6.4652e-05
AAGCGCC	7	1	6.4652e-05
AAGGATT	7	1	6.4652e-05
AAGGCGC	7	1	6.4652e-05
AAGGTGC	7	1	6.4652e-05
AAGTAAG	7	1	6.4652e-05
AAGTGCC	7	1	6.4652e-05
AATCCGT	7	1	6.4652e-05
ACAAAAT	7	1	6.4652e-05
ACACCCT	7	1	6.4652e-05
ACACCTT	7	1	6.4652e-05
ACACGCC	7	1	6.4652e-05
ACACTGG	7	1	6.4652e-05
ACAGATC	7	1	6.4652e-05
ACAGCCC	7	1	6.4652e-05
ACCAAAC	7	1	6.4652e-05
ACCATGC	7	1	6.4652e-05
ACCCGAC	7	1	6.4652e-05
ACCCGCG	7	1	6.4652e-05
ACCCTGC	7	1	6.4652e-05
ACCGCTA	7	1	6.4652e-05
ACCTAAA	7	1	6.4652e-05
ACCTGCG	7	1	6.4652e-05
ACCTTGC	7	1	6.4652e-05
ACGACGT	7	1	6.4652e-05
ACGATCC	7	1	6.4652e-05
ACGCAAG	7	1	6.4652e-05
ACGCAGA	7	1	6.4652e-05
ACGCTCT	7	1	6.4652e-05
ACGGCGA	7	1	6.4652e-05
ACGGGAT	7	1	6.4652e-05
ACGTGGT	7	1	6.4652e-05
ACTCAAT	7	1	6.4652e-05
ACTCAGT	7	1	6.4652e-05
ACTCGCT	7	1	6.4652e-05
ACTCGGA	7	1	6.4652e-05
ACTCTAC	7	1	6.4652e-05
ACTGGAC	7	1	6.4652e-05
ACTGGCG	7	1	6.4652e-05
ACTGGCT	7	1	6.4652e-05
ACTGGTC	7	1	6.4652e-05
ACTTGCC	7	1	6.4652e-05
ACTTGCT	7	1	6.4652e-05
AGACCTA	7	1	6.4652e-05
AGACCTT	7	1	6.4652e-05
AGACGGG	7	1	6.4652e-05
AGACTAT	7	1	6.4652e-05
AGAGCAG	7	1	6.4652e-05
AGAGGCA	7	1	6.4652e-05
AGAGGCT	7	1	6.4652e-05
AGAGTCC	7	1	6.4652e-05
AGCACAT	7	1	6.4652e-05
AGCACCG	7	1	6.4652e-05
AGCAGCT	7	1	6.4652e-05
AGCAGTT	7	1	6.4652e-05
AGCCATC	7	1	6.4652e-05
AGCCCAT	7	1	6.4652e-05
AGCCCCA	7	1	6.4652e-05
AGCCGCT	7	1	6.4652e-05
AGCCTGC	7	1	6.4652e-05
AGCCTGT	7	1	6.4652e-05
AGCGAGA	7	1	6.4652e-05
AGCGCAA	7	1	6.4652e-05
AGCGCGT	7	1	6.4652e-05
AGCGTGG	7	1	6.4652e-05
AGCTCTA	7	1	6.4652e-05
AGCTGTC	7	1	6.4652e-05
AGGAAAT	7	1	6.4652e-05
AGGAGCA	7	1	6.4652e-05
AGGAGCT	7	1	6.4652e-05
AGGAGTT	7	1	6.4652e-05
AGGATGG	7	1	6.4652e-05
AGGCATC	7	1	6.4652e-05
AGGCCAG	7	1	6.4652e-05
AGGCGAC	7	1	6.4652e-05
AGGCGGT	7	1	6.4652e-05
AGGCTAA	7	1	6.4652e-05
AGGCTGG	7	1	6.4652e-05
AGGGAGT	7	1	6.4652e-05
AGGGCAG	7	1	6.4652e-05
AGGGGCA	7	1	6.4652e-05
AGGGGTA	7	1	6.4652e-05
AGGTAGC	7	1	6.4652e-05
AGGTCAA	7	1	6.4652e-05
AGGTCAG	7	1	6.4652e-05
AGGTTGC	7	1	6.4652e-05
AGGTTTC	7	1	6.4652e-05
AGTACTC	7	1	6.4652e-05
AGTAGGG	7	1	6.4652e-05
AGTAGTT	7	1	6.4652e-05
AGTCCAG	7	1	6.4652e-05
AGTCTTG	7	1	6.4652e-05
AGTGCTT	7	1	6.4652e-05
AGTGGAT	7	1	6.4652e-05
AGTGGCG	7	1	6.4652e-05
AGTGGTA	7	1	6.4652e-05
AGTGGTG	7	1	6.4652e-05
AGTGTCT	7	1	6.4652e-05
AGTGTTG	7	1	6.4652e-05
AGTGTTT	7	1	6.4652e-05
ATACGCG	7	1	6.4652e-05
ATACGTT	7	1	6.4652e-05
ATAGCCG	7	1	6.4652e-05
ATAGGCT	7	1	6.4652e-05
ATAGGGA	7	1	6.4652e-05
ATCAACA	7	1	6.4652e-05
ATCAGGC	7	1	6.4652e-05
ATCCAGC	7	1	6.4652e-05
ATCCCTT	7	1	6.4652e-05
ATCGGAC	7	1	6.4652e-05
ATCGGGC	7	1	6.4652e-05
ATCTGGC	7	1	6.4652e-05
ATGAGCC	7	1	6.4652e-05
ATGAGGC	7	1	6.4652e-05
ATGCCAC	7	1	6.4652e-05
ATGCTCT	7	1	6.4652e-05
ATGGCGC	7	1	6.4652e-05
ATGGGAA	7	1	6.4652e-05
ATGGGAC	7	1	6.4652e-05
ATGGGGT	7	1	6.4652e-05
ATGTGAG	7	1	6.4652e-05
ATTCCCT	7	1	6.4652e-05
ATTCTCT	7	1	6.4652e-05
ATTGCCA	7	1	6.4652e-05
ATTGCCT	7	1	6.4652e-05
ATTGTCC	7	1	6.4652e-05
ATTTCCC	7	1	6.4652e-05
ATTTCGT	7	1	6.4652e-05
CAAGGAG	7	1	6.4652e-05
CAAGGTC	7	1	6.4652e-05
CACCACC	7	1	6.4652e-05
CACCGTC	7	1	6.4652e-05
CACCTGA	7	1	6.4652e-05
CACGTCG	7	1	6.4652e-05
CACTCCC	7	1	6.4652e-05
CAGACCC	7	1	6.4652e-05
CAGCCCC	7	1	6.4652e-05
CAGCCCT	7	1	6.4652e-05
CAGGAGG	7	1	6.4652e-05
CAGGGGA	7	1	6.4652e-05
CAGTGCC	7	1	6.4652e-05
CAGTTCC	7	1	6.4652e-05
CATACCC	7	1	6.4652e-05
CATCGCG	7	1	6.4652e-05
CATCTGC	7	1	6.4652e-05
CATTCCC	7	1	6.4652e-05
CATTCGC	7	1	6.4652e-05
CCAACCC	7	1	6.4652e-05
CCAACCT	7	1	6.4652e-05
CCAAGAC	7	1	6.4652e-05
CCAAGAT	7	1	6.4652e-05
CCACCCA	7	1	6.4652e-05
CCACCCG	7	1	6.4652e-05
CCACGTT	7	1	6.4652e-05
CCAGACG	7	1	6.4652e-05
CCAGAGG	7	1	6.4652e-05
CCAGATT	7	1	6.4652e-05
CCAGCCT	7	1	6.4652e-05
CCAGGGA	7	1	6.4652e-05
CCAGGGT	7	1	6.4652e-05
CCAGGTC	7	1	6.4652e-05
CCATCGT	7	1	6.4652e-05
CCATTAA	7	1	6.4652e-05
CCATTAT	7	1	6.4652e-05
CCCACGC	7	1	6.4652e-05
CCCATAT	7	1	6.4652e-05
CCCATTC	7	1	6.4652e-05
CCCCCTG	7	1	6.4652e-05
CCCGCCG	7	1	6.4652e-05
CCCGCTT	7	1	6.4652e-05
CCCGGCG	7	1	6.4652e-05
CCCGTGA	7	1	6.4652e-05
CCCGTGT	7	1	6.4652e-05
CCCTCCA	7	1	6.4652e-05
CCCTGCT	7	1	6.4652e-05
CCCTTCA	7	1	6.4652e-05
CCCTTGC	7	1	6.4652e-05
CCGAACT	7	1	6.4652e-05
CCGAAGG	7	1	6.4652e-05
CCGAGCC	7	1	6.4652e-05
CCGAGTG	7	1	6.4652e-05
CCGATGG	7	1	6.4652e-05
CCGCGGC	7	1	6.4652e-05
CCGCTTT	7	1	6.4652e-05
CCGGCAA	7	1	6.4652e-05
CCGGGGG	7	1	6.4652e-05
CCGTACC	7	1	6.4652e-05
CCGTCCA	7	1	6.4652e-05
CCGTCGC	7	1	6.4652e-05
CCGTCGT	7	1	6.4652e-05
CCGTGGT	7	1	6.4652e-05
CCTAACT	7	1	6.4652e-05
CCTATTT	7	1	6.4652e-05
CCTCCCG	7	1	6.4652e-05
CCTCGTT	7	1	6.4652e-05
CCTGAGT	7	1	6.4652e-05
CCTGGCA	7	1	6.4652e-05
CCTTAGT	7	1	6.4652e-05
CCTTCCG	7	1	6.4652e-05
CCTTGCG	7	1	6.4652e-05
CGACCTC	7	1	6.4652e-05
CGATCGC	7	1	6.4652e-05
CGATCTT	7	1	6.4652e-05
CGCCCGC	7	1	6.4652e-05
CGCCCTA	7	1	6.4652e-05
CGCGGGC	7	1	6.4652e-05
CGCGGTC	7	1	6.4652e-05
CGCGTAC	7	1	6.4652e-05
CGCTAAC	7	1	6.4652e-05
CGCTACC	7	1	6.4652e-05
CGCTCCT	7	1	6.4652e-05
CGGACTT	7	1	6.4652e-05
CGGAGAT	7	1	6.4652e-05
CGGCACC	7	1	6.4652e-05
CGGCCAT	7	1	6.4652e-05
CGGCCTT	7	1	6.4652e-05
CGGCGCA	7	1	6.4652e-05
CGGCGGC	7	1	6.4652e-05
CGGCTGC	7	1	6.4652e-05
CGGGAAG	7	1	6.4652e-05
CGGGACC	7	1	6.4652e-05
CGGGATT	7	1	6.4652e-05
CGGGCCG	7	1	6.4652e-05
CGGGGCT	7	1	6.4652e-05
CGGGGGG	7	1	6.4652e-05
CGGGGTC	7	1	6.4652e-05
CGGTCTT	7	1	6.4652e-05
CGTAGCC	7	1	6.4652e-05
CGTCCGT	7	1	6.4652e-05
CGTCCTT	7	1	6.4652e-05
CGTCTAC	7	1	6.4652e-05
CGTGCCC	7	1	6.4652e-05
CGTGGAC	7	1	6.4652e-05
CGTTAGA	7	1	6.4652e-05
CGTTGCC	7	1	6.4652e-05
CTAAAGT	7	1	6.4652e-05
CTACCAA	7	1	6.4652e-05
CTACCAC	7	1	6.4652e-05
CTACGCC	7	1	6.4652e-05
CTAGACT	7	1	6.4652e-05
CTAGCCT	7	1	6.4652e-05
CTAGCGC	7	1	6.4652e-05
CTAGCGG	7	1	6.4652e-05
CTAGGCA	7	1	6.4652e-05
CTAGGGT	7	1	6.4652e-05
CTAGTCT	7	1	6.4652e-05
CTATAGG	7	1	6.4652e-05
CTCACCG	7	1	6.4652e-05
CTCAGCT	7	1	6.4652e-05
CTCCCTC	7	1	6.4652e-05
CTCCTAG	7	1	6.4652e-05
CTCCTAT	7	1	6.4652e-05
CTCGAAG	7	1	6.4652e-05
CTCGGTC	7	1	6.4652e-05
CTCGTGC	7	1	6.4652e-05
CTCGTGT	7	1	6.4652e-05
CTCTCGG	7	1	6.4652e-05
CTCTGAC	7	1	6.4652e-05
CTCTGCC	7	1	6.4652e-05
CTCTTTC	7	1	6.4652e-05
CTGAAAG	7	1	6.4652e-05
CTGAGGG	7	1	6.4652e-05
CTGCACT	7	1	6.4652e-05
CTGCCGA	7	1	6.4652e-05
CTGCGCC	7	1	6.4652e-05
CTGCGGT	7	1	6.4652e-05
CTGCGTC	7	1	6.4652e-05
CTGCTCT	7	1	6.4652e-05
CTGGACG	7	1	6.4652e-05
CTGGCGT	7	1	6.4652e-05
CTGTGCC	7	1	6.4652e-05
CTTAATG	7	1	6.4652e-05
CTTACGC	7	1	6.4652e-05
CTTCAGC	7	1	6.4652e-05
CTTCATC	7	1	6.4652e-05
CTTCCCA	7	1	6.4652e-05
CTTCTCC	7	1	6.4652e-05
CTTGGCC	7	1	6.4652e-05
CTTGTCC	7	1	6.4652e-05
CTTGTTC	7	1	6.4652e-05
CTTTATT	7	1	6.4652e-05
CTTTTCG	7	1	6.4652e-05
CTTTTGC	7	1	6.4652e-05
GAAAAGC	7	1	6.4652e-05
GAAACCC	7	1	6.4652e-05
GAAACCG	7	1	6.4652e-05
GAACCCG	7	1	6.4652e-05
GAACCGC	7	1	6.4652e-05
GAACTCC	7	1	6.4652e-05
GAACTGT	7	1	6.4652e-05
GAAGCTC	7	1	6.4652e-05
GACAGAC	7	1	6.4652e-05
GACCAAT	7	1	6.4652e-05
GACCATC	7	1	6.4652e-05
GACCCTC	7	1	6.4652e-05
GACCGGA	7	1	6.4652e-05
GACCGTT	7	1	6.4652e-05
GACCTGC	7	1	6.4652e-05
GACCTGG	7	1	6.4652e-05
GACGAGC	7	1	6.4652e-05
GACGCCA	7	1	6.4652e-05
GACGCTG	7	1	6.4652e-05
GACGGCG	7	1	6.4652e-05
GACGGGT	7	1	6.4652e-05
GACGTCC	7	1	6.4652e-05
GACTGCG	7	1	6.4652e-05
GACTGGG	7	1	6.4652e-05
GAGCCTG	7	1	6.4652e-05
GAGGCGA	7	1	6.4652e-05
GAGGCGC	7	1	6.4652e-05
GAGGCTA	7	1	6.4652e-05
GAGTCCC	7	1	6.4652e-05
GAGTGCC	7	1	6.4652e-05
GAGTGTA	7	1	6.4652e-05
GATACTC	7	1	6.4652e-05
GATCTCC	7	1	6.4652e-05
GATGACG	7	1	6.4652e-05
GATGCAC	7	1	6.4652e-05
GATGCCG	7	1	6.4652e-05
GATGGGA	7	1	6.4652e-05
GATTACC	7	1	6.4652e-05
GCACCAA	7	1	6.4652e-05
GCACCCG	7	1	6.4652e-05
GCACCTT	7	1	6.4652e-05
GCACGCT	7	1	6.4652e-05
GCACGTC	7	1	6.4652e-05
GCAGAGT	7	1	6.4652e-05
GCAGCAA	7	1	6.4652e-05
GCAGCCA	7	1	6.4652e-05
GCATACC	7	1	6.4652e-05
GCATGAA	7	1	6.4652e-05
GCCAATC	7	1	6.4652e-05
GCCACCT	7	1	6.4652e-05
GCCAGCG	7	1	6.4652e-05
GCCCCAG	7	1	6.4652e-05
GCCCCCA	7	1	6.4652e-05
GCCCCGT	7	1	6.4652e-05
GCCCCTG	7	1	6.4652e-05
GCCCTCG	7	1	6.4652e-05
GCCGAAT	7	1	6.4652e-05
GCCGACT	7	1	6.4652e-05
GCCGGAC	7	1	6.4652e-05
GCCGGGA	7	1	6.4652e-05
GCCGTCC	7	1	6.4652e-05
GCCTATC	7	1	6.4652e-05
GCCTTGT	7	1	6.4652e-05
GCGAACT	7	1	6.4652e-05
GCGAGCC	7	1	6.4652e-05
GCGCCAA	7	1	6.4652e-05
GCGCCGC	7	1	6.4652e-05
GCGCGGT	7	1	6.4652e-05
GCGCGTT	7	1	6.4652e-05
GCGCTTC	7	1	6.4652e-05
GCGGAGG	7	1	6.4652e-05
GCGGGAT	7	1	6.4652e-05
GCGGGTA	7	1	6.4652e-05
GCGGTGC	7	1	6.4652e-05
GCGTCGA	7	1	6.4652e-05
GCGTGGA	7	1	6.4652e-05
GCGTTAA	7	1	6.4652e-05
GCTAACG	7	1	6.4652e-05
GCTACCA	7	1	6.4652e-05
GCTAGCC	7	1	6.4652e-05
GCTATCT	7	1	6.4652e-05
GCTCGGA	7	1	6.4652e-05
GCTCTGC	7	1	6.4652e-05
GCTGGGC	7	1	6.4652e-05
GCTGGGG	7	1	6.4652e-05
GCTTCCT	7	1	6.4652e-05
GCTTGAG	7	1	6.4652e-05
GCTTGGT	7	1	6.4652e-05
GGAAGAG	7	1	6.4652e-05
GGACCTG	7	1	6.4652e-05
GGACGCA	7	1	6.4652e-05
GGACGGG	7	1	6.4652e-05
GGACGGT	7	1	6.4652e-05
GGACGTG	7	1	6.4652e-05
GGACTCG	7	1	6.4652e-05
GGAGCGT	7	1	6.4652e-05
GGAGTTT	7	1	6.4652e-05
GGATATG	7	1	6.4652e-05
GGATCTC	7	1	6.4652e-05
GGATGCG	7	1	6.4652e-05
GGATGGT	7	1	6.4652e-05
GGATGTA	7	1	6.4652e-05
GGATTTT	7	1	6.4652e-05
GGCACTC	7	1	6.4652e-05
GGCCACT	7	1	6.4652e-05
GGCCTCG	7	1	6.4652e-05
GGCGACC	7	1	6.4652e-05
GGCGACT	7	1	6.4652e-05
GGCGGGA	7	1	6.4652e-05
GGCGGTG	7	1	6.4652e-05
GGCTAAC	7	1	6.4652e-05
GGCTCAC	7	1	6.4652e-05
GGCTCCG	7	1	6.4652e-05
GGCTCGG	7	1	6.4652e-05
GGCTCGT	7	1	6.4652e-05
GGCTGAC	7	1	6.4652e-05
GGCTGTG	7	1	6.4652e-05
GGCTTAA	7	1	6.4652e-05
GGGAAGG	7	1	6.4652e-05
GGGAAGT	7	1	6.4652e-05
GGGACCG	7	1	6.4652e-05
GGGCAAT	7	1	6.4652e-05
GGGCACA	7	1	6.4652e-05
GGGCAGT	7	1	6.4652e-05
GGGCCAG	7	1	6.4652e-05
GGGCGAA	7	1	6.4652e-05
GGGCTCG	7	1	6.4652e-05
GGGGGTG	7	1	6.4652e-05
GGGGTAT	7	1	6.4652e-05
GGGTACA	7	1	6.4652e-05
GGGTAGG	7	1	6.4652e-05
GGGTCAG	7	1	6.4652e-05
GGGTCAT	7	1	6.4652e-05
GGGTCTG	7	1	6.4652e-05
GGGTGAG	7	1	6.4652e-05
GGGTGTT	7	1	6.4652e-05
GGTACAC	7	1	6.4652e-05
GGTACCA	7	1	6.4652e-05
GGTCAAG	7	1	6.4652e-05
GGTCACG	7	1	6.4652e-05
GGTCACT	7	1	6.4652e-05
GGTCCAC	7	1	6.4652e-05
GGTCGAC	7	1	6.4652e-05
GGTCGGG	7	1	6.4652e-05
GGTCGGT	7	1	6.4652e-05
GGTCGTT	7	1	6.4652e-05
GGTCTCA	7	1	6.4652e-05
GGTCTGA	7	1	6.4652e-05
GGTCTTG	7	1	6.4652e-05
GGTGAGC	7	1	6.4652e-05
GGTGCCG	7	1	6.4652e-05
GGTGCGC	7	1	6.4652e-05
GGTGGCA	7	1	6.4652e-05
GGTGGGT	7	1	6.4652e-05
GGTGGTC	7	1	6.4652e-05
GGTGTCT	7	1	6.4652e-05
GGTGTGC	7	1	6.4652e-05
GGTTACT	7	1	6.4652e-05
GGTTCCG	7	1	6.4652e-05
GGTTGAC	7	1	6.4652e-05
GTACATT	7	1	6.4652e-05
GTACCCA	7	1	6.4652e-05
GTACGAC	7	1	6.4652e-05
GTACGGC	7	1	6.4652e-05
GTAGAGA	7	1	6.4652e-05
GTAGAGC	7	1	6.4652e-05
GTAGTAC	7	1	6.4652e-05
GTATAAC	7	1	6.4652e-05
GTATCCC	7	1	6.4652e-05
GTATGGT	7	1	6.4652e-05
GTCAAGC	7	1	6.4652e-05
GTCAAGG	7	1	6.4652e-05
GTCACTG	7	1	6.4652e-05
GTCAGCG	7	1	6.4652e-05
GTCCCCA	7	1	6.4652e-05
GTCCCGG	7	1	6.4652e-05
GTCCGCA	7	1	6.4652e-05
GTCCTAT	7	1	6.4652e-05
GTCGCAC	7	1	6.4652e-05
GTCTCGA	7	1	6.4652e-05
GTCTGTT	7	1	6.4652e-05
GTCTTCC	7	1	6.4652e-05
GTGCATT	7	1	6.4652e-05
GTGCCTC	7	1	6.4652e-05
GTGCGAC	7	1	6.4652e-05
GTGCGGC	7	1	6.4652e-05
GTGGCTG	7	1	6.4652e-05
GTGGGAA	7	1	6.4652e-05
GTGTGAC	7	1	6.4652e-05
GTGTGTT	7	1	6.4652e-05
GTGTTCC	7	1	6.4652e-05
GTGTTCT	7	1	6.4652e-05
GTTAGGG	7	1	6.4652e-05
GTTCAGC	7	1	6.4652e-05
GTTCAGT	7	1	6.4652e-05
GTTCGTC	7	1	6.4652e-05
GTTCTAG	7	1	6.4652e-05
GTTTCGC	7	1	6.4652e-05
AAAACAT	7	1	6.4652e-05
AAAGGGT	7	1	6.4652e-05
AACCGGT	7	1	6.4652e-05
AAGGCAT	7	1	6.4652e-05
AAGGGGT	7	1	6.4652e-05
AAGGTCC	7	1	6.4652e-05
ACCCCGT	7	1	6.4652e-05
ACCCGGC	7	1	6.4652e-05
ACCCTGG	7	1	6.4652e-05
ACCGGGT	7	1	6.4652e-05
ACCTCAT	7	1	6.4652e-05
ACGCACG	7	1	6.4652e-05
ACGCGGT	7	1	6.4652e-05
ACGCTCT	7	1	6.4652e-05
ACGGACT	7	1	6.4652e-05
ACGGGGT	7	1	6.4652e-05
ACTAACT	7	1	6.4652e-05
ACTCCCT	7	1	6.4652e-05
ACTTAAT	7	1	6.4652e-05
ACTTGCT	7	1	6.4652e-05
AGAAATT	7	1	6.4652e-05
AGAGCGT	7	1	6.4652e-05
AGCCCCT	7	1	6.4652e-05
AGCCGGT	7	1	6.4652e-05
AGGCCTG	7	1	6.4652e-05
AGGCTCT	7	1	6.4652e-05
AGGGACG	7	1	6.4652e-05
AGTCTCT	7	1	6.4652e-05
ATCCCTT	7	1	6.4652e-05
ATCTTCG	7	1	6.4652e-05
ATTCCCT	7	1	6.4652e-05
CAAGATC	7	1	6.4652e-05
CACCGCT	7	1	6.4652e-05
CACCGGG	7	1	6.4652e-05
CACGATT	7	1	6.4652e-05
CACTCGT	7	1	6.4652e-05
CAGATGT	7	1	6.4652e-05
CAGGATT	7	1	6.4652e-05
CAGGCGT	7	1	6.4652e-05
CAGGGTT	7	1	6.4652e-05
CATGCCT	7	1	6.4652e-05
CCAACGG	7	1	6.4652e-05
CCAATCT	7	1	6.4652e-05
CCATCAT	7	1	6.4652e-05
CCATCGT	7	1	6.4652e-05
CCCAACT	7	1	6.4652e-05
CCCAGTT	7	1	6.4652e-05
CCCGCGT	7	1	6.4652e-05
CCCGGGC	7	1	6.4652e-05
CCCTCCT	7	1	6.4652e-05
CCGAAGA	7	1	6.4652e-05
CCGCAAG	7	1	6.4652e-05
CCGCACA	7	1	6.4652e-05
CCGCCTA	7	1	6.4652e-05
CCGCGCG	7	1	6.4652e-05
CCGCTCC	7	1	6.4652e-05
CCGCTGT	7	1	6.4652e-05
CCGGGGG	7	1	6.4652e-05
CCTCCGG	7	1	6.4652e-05
CCTCGTA	7	1	6.4652e-05
CCTGGTT	7	1	6.4652e-05
CCTTCAA	7	1	6.4652e-05
CGAATGT	7	1	6.4652e-05
CGCAACT	7	1	6.4652e-05
CGCCCGG	7	1	6.4652e-05
CGCGCTT	7	1	6.4652e-05
CGCGTCC	7	1	6.4652e-05
CGCTAGC	7	1	6.4652e-05
CGCTCAT	7	1	6.4652e-05
CGCTGGT	7	1	6.4652e-05
CGGACCG	7	1	6.4652e-05
CGGCCAT	7	1	6.4652e-05
CGGGCAT	7	1	6.4652e-05
CGGGCCC	7	1	6.4652e-05
CGGGCGT	7	1	6.4652e-05
CGGGGCC	7	1	6.4652e-05
CGGTACT	7	1	6.4652e-05
CGGTAGG	7	1	6.4652e-05
CGGTCTT	7	1	6.4652e-05
CGGTGCT	7	1	6.4652e-05
CGTAACT	7	1	6.4652e-05
CGTGTTT	7	1	6.4652e-05
CTAACGT	7	1	6.4652e-05
CTAACTG	7	1	6.4652e-05
CTACGCT	7	1	6.4652e-05
CTCCACT	7	1	6.4652e-05
CTCCCAT	7	1	6.4652e-05
CTCCGCT	7	1	6.4652e-05
CTCGCAT	7	1	6.4652e-05
CTCGGCG	7	1	6.4652e-05
CTGCCAT	7	1	6.4652e-05
CTGCCGT	7	1	6.4652e-05
CTGGAAT	7	1	6.4652e-05
CTGGACG	7	1	6.4652e-05
CTGGGAT	7	1	6.4652e-05
CTGTCTT	7	1	6.4652e-05
CTTCCCT	7	1	6.4652e-05
TAAGACT	7	1	6.4652e-05
TACAATT	7	1	6.4652e-05
TACCCGT	7	1	6.4652e-05
TACGGCT	7	1	6.4652e-05
TAGAGTT	7	1	6.4652e-05
TAGCGCT	7	1	6.4652e-05
TAGGCCG	7	1	6.4652e-05
TAGGCCT	7	1	6.4652e-05
TAGGCTT	7	1	6.4652e-05
TAGTATT	7	1	6.4652e-05
TATAGTT	7	1	6.4652e-05
TATCCTG	7	1	6.4652e-05
TATCGCT	7	1	6.4652e-05
TATTGCT	7	1	6.4652e-05
TCATCAT	7	1	6.4652e-05
TCCAGGT	7	1	6.4652e-05
TCCCATT	7	1	6.4652e-05
TCCCCAT	7	1	6.4652e-05
TCCCGCG	7	1	6.4652e-05
TCCCTCC	7	1	6.4652e-05
TCCGACT	7	1	6.4652e-05
TCCGCCG	7	1	6.4652e-05
TCCGGGC	7	1	6.4652e-05
TCCTCTC	7	1	6.4652e-05
TCCTCTG	7	1	6.4652e-05
TCCTTCT	7	1	6.4652e-05
TCGACTT	7	1	6.4652e-05
TCGAGAG	7	1	6.4652e-05
TCGGGAT	7	1	6.4652e-05
TCGGGGC	7	1	6.4652e-05
TCGGGGG	7	1	6.4652e-05
TCTGGCT	7	1	6.4652e-05
TCTGGGT	7	1	6.4652e-05
TGAAACT	7	1	6.4652e-05
TGAGCAT	7	1	6.4652e-05
TGCCTAT	7	1	6.4652e-05
TGCGCCT	7	1	6.4652e-05
TGCTATT	7	1	6.4652e-05
TGGCTAT	7	1	6.4652e-05
TGGGCTT	7	1	6.4652e-05
TGGGGCC	7	1	6.4652e-05
TGTGCCT	7	1	6.4652e-05
TGTGGTT	7	1	6.4652e-05
TTAACCG	7	1	6.4652e-05
TTAAGCT	7	1	6.4652e-05
TTCACGT	7	1	6.4652e-05
TTCACTG	7	1	6.4652e-05
TTCATCT	7	1	6.4652e-05
TTGAGCT	7	1	6.4652e-05
TTGGCCT	7	1	6.4652e-05
TTGGCGG	7	1	6.4652e-05
TTGGGAT	7	1	6.4652e-05
TTGGGCA	7	1	6.4652e-05
TTGGGCC	7	1	6.4652e-05
TTGGTCG	7	1	6.4652e-05
TTGGTCT	7	1	6.4652e-05
TTGTGTA	7	1	6.4652e-05
TTTACTT	7	1	6.4652e-05
TTTCCGT	7	1	6.4652e-05
TTTCCTC	7	1	6.4652e-05
CAACCTG	7	1	6.4652e-05
CACGCTA	7	1	6.4652e-05
CAGGGCA	7	1	6.4652e-05
CAGGTCG	7	1	6.4652e-05
CCACCTT	7	1	6.4652e-05
CCCCCCG	7	1	6.4652e-05
CCCCCTA	7	1	6.4652e-05
CCCCTTA	7	1	6.4652e-05
CCCCTTT	7	1	6.4652e-05
CCCGGTG	7	1	6.4652e-05
CCCTCTG	7	1	6.4652e-05
CCCTGTG	7	1	6.4652e-05
CCGACTG	7	1	6.4652e-05
CCGCCTG	7	1	6.4652e-05
CCGGATA	7	1	6.4652e-05
CCGGTTG	7	1	6.4652e-05
CCTCATA	7	1	6.4652e-05
CCTCTAG	7	1	6.4652e-05
CGCACGA	7	1	6.4652e-05
CGCCTTA	7	1	6.4652e-05
CGCCTTG	7	1	6.4652e-05
CGCTTTG	7	1	6.4652e-05
CGGGGTG	7	1	6.4652e-05
CGGGTTG	7	1	6.4652e-05
CGTCCTT	7	1	6.4652e-05
CTGGCTT	7	1	6.4652e-05
CTGGGTT	7	1	6.4652e-05
CTTCCTG	7	1	6.4652e-05
CTTCGGG	7	1	6.4652e-05
GACGGTG	7	1	6.4652e-05
GAGAATG	7	1	6.4652e-05
GAGACTT	7	1	6.4652e-05
GAGCATG	7	1	6.4652e-05
GAGTATT	7	1	6.4652e-05
GATCTTG	7	1	6.4652e-05
GATGATG	7	1	6.4652e-05
GCACGTG	7	1	6.4652e-05
GCAGATG	7	1	6.4652e-05
GCAGGTC	7	1	6.4652e-05
GCAGGTG	7	1	6.4652e-05
GCCATTG	7	1	6.4652e-05
GCCCATT	7	1	6.4652e-05
GCCCCTA	7	1	6.4652e-05
GCCGATG	7	1	6.4652e-05
GCCGTTG	7	1	6.4652e-05
GCGACTG	7	1	6.4652e-05
GCGCCTT	7	1	6.4652e-05
GCTACTG	7	1	6.4652e-05
GCTCTTT	7	1	6.4652e-05
GGAACTG	7	1	6.4652e-05
GGAACTT	7	1	6.4652e-05
GGACCCG	7	1	6.4652e-05
GGACGTT	7	1	6.4652e-05
GGACTTT	7	1	6.4652e-05
GGAGATG	7	1	6.4652e-05
GGATATG	7	1	6.4652e-05
GGATTTG	7	1	6.4652e-05
GGCCCTT	7	1	6.4652e-05
GGCCGTG	7	1	6.4652e-05
GGCCTCG	7	1	6.4652e-05
GGCGATG	7	1	6.4652e-05
GGCGCTT	7	1	6.4652e-05
GGGATTT	7	1	6.4652e-05
GGGCAGG	7	1	6.4652e-05
GGGGATG	7	1	6.4652e-05
GGGGTTA	7	1	6.4652e-05
GGGTCTG	7	1	6.4652e-05
GGTCCCT	7	1	6.4652e-05
GGTCCTA	7	1	6.4652e-05
GTAACTG	7	1	6.4652e-05
GTATCTG	7	1	6.4652e-05
GTCAATT	7	1	6.4652e-05
GTCTTTT	7	1	6.4652e-05
GTGACTT	7	1	6.4652e-05
GTGCCAA	7	1	6.4652e-05
GTGGCTG	7	1	6.4652e-05
GTGTCTG	7	1	6.4652e-05
GTTCCTG	7	1	6.4652e-05
TAACCTG	7	1	6.4652e-05
TAGTGTT	7	1	6.4652e-05
TCACTTG	7	1	6.4652e-05
TCCACTT	7	1	6.4652e-05
TCCCCAG	7	1	6.4652e-05
TCCCGGG	7	1	6.4652e-05
TCCTCTT	7	1	6.4652e-05
TCGCCTT	7	1	6.4652e-05
TCGCTTG	7	1	6.4652e-05
TCGGGTG	7	1	6.4652e-05
TGACTTG	7	1	6.4652e-05
TGAGATT	7	1	6.4652e-05
TGCACTG	7	1	6.4652e-05
TGCGTTG	7	1	6.4652e-05
TGGCATG	7	1	6.4652e-05
TGGCCTG	7	1	6.4652e-05
TTCCATG	7	1	6.4652e-05
TTCCCTT	7	1	6.4652e-05
TTCGTTA	7	1	6.4652e-05
TTCTCTG	7	1	6.4652e-05
ACCCCGA	7	1	6.4652e-05
AGGATGA	7	1	6.4652e-05
CCTTGGA	7	1	6.4652e-05
CGCCTGA	7	1	6.4652e-05
CGGGTGG	7	1	6.4652e-05
TCTCTGA	7	1	6.4652e-05
ACCCTGA	7	1	6.4652e-05
TACTGAG	7	1	6.4652e-05
TCCGAAA	7	1	6.4652e-05
CCCAGGG	7	1	6.4652e-05
CCTTAGG	7	1	6.4652e-05
CTTGAAG	7	1	6.4652e-05
TCTGAGG	7	1	6.4652e-05
ATGAGGG	7	1	6.4652e-05
CGGAGGG	7	1	6.4652e-05
CTAGAGG	7	1	6.4652e-05
CTGAGGC	7	1	6.4652e-05
CTGGGGC	7	1	6.4652e-05
GTAAGGG	7	1	6.4652e-05
TCCGGA	6	1	6.4652e-05
AGACCC	6	1	6.4652e-05
AGAGGC	6	1	6.4652e-05
AGATCC	6	1	6.4652e-05
AGATCG	6	1	6.4652e-05
AGCCCC	6	1	6.4652e-05
AGGACC	6	1	6.4652e-05
AGGCTC	6	1	6.4652e-05
AGGGAC	6	1	6.4652e-05
AGGGCC	6	1	6.4652e-05
AGGGCT	6	1	6.4652e-05
AGGGGG	6	1	6.4652e-05
AGGTCC	6	1	6.4652e-05
GGAAGC	6	1	6.4652e-05
GGAAGG	6	1	6.4652e-05
GGAGGG	6	1	6.4652e-05
GGCGCC	6	1	6.4652e-05
GGGACG	6	1	6.4652e-05
GGGCCG	6	1	6.4652e-05
GGGGGC	6	1	6.4652e-05
GGGTCG	6	1	6.4652e-05
GGTCTC	6	1	6.4652e-05
GTAGCC	6	1	6.4652e-05
TGCGTG	6	1	6.4652e-05
TGCTCC	6	1	6.4652e-05
TGGAAG	6	1	6.4652e-05
TGGCAG	6	1	6.4652e-05
TGGGGC	6	1	6.4652e-05
TGGGGG	6	1	6.4652e-05
TGTCGC	6	1	6.4652e-05
TGTGGC	6	1	6.4652e-05
AGGGCG	6	1	6.4652e-05
CTGAGG	6	1	6.4652e-05
TGACGG	6	1	6.4652e-05
TTCCCA	6	1	6.4652e-05
TTCCCT	6	1	6.4652e-05
AAAACG	6	1	6.4652e-05
AAACGC	6	1	6.4652e-05
AAATTT	6	1	6.4652e-05
AACACG	6	1	6.4652e-05
AACCGC	6	1	6.4652e-05
AACTAC	6	1	6.4652e-05
AAGACT	6	1	6.4652e-05
AAGCTC	6	1	6.4652e-05
AATCGC	6	1	6.4652e-05
AATCGT	6	1	6.4652e-05
AATCTC	6	1	6.4652e-05
ACACCG	6	1	6.4652e-05
ACCAGA	6	1	6.4652e-05
ACCGAT	6	1	6.4652e-05
ACCGTG	6	1	6.4652e-05
ACCTGG	6	1	6.4652e-05
ACGCCA	6	1	6.4652e-05
ACGGAC	6	1	6.4652e-05
ACTGTT	6	1	6.4652e-05
AGAAAC	6	1	6.4652e-05
AGACCA	6	1	6.4652e-05
AGATAA	6	1	6.4652e-05
AGCACC	6	1	6.4652e-05
AGCCAC	6	1	6.4652e-05
AGCCGA	6	1	6.4652e-05
AGCGGC	6	1	6.4652e-05
AGGCAT	6	1	6.4652e-05
AGGCCA	6	1	6.4652e-05
AGGGTG	6	1	6.4652e-05
AGGTAG	6	1	6.4652e-05
AGTCAA	6	1	6.4652e-05
AGTCGC	6	1	6.4652e-05
AGTCTT	6	1	6.4652e-05
AGTTTC	6	1	6.4652e-05
ATCGGG	6	1	6.4652e-05
ATGCAC	6	1	6.4652e-05
ATGGCG	6	1	6.4652e-05
ATGGGT	6	1	6.4652e-05
ATGGTC	6	1	6.4652e-05
ATTAAG	6	1	6.4652e-05
ATTCGT	6	1	6.4652e-05
ATTTGC	6	1	6.4652e-05
CAAGCG	6	1	6.4652e-05
CAATCT	6	1	6.4652e-05
CACACC	6	1	6.4652e-05
CACCCG	6	1	6.4652e-05
CACCGC	6	1	6.4652e-05
CACCTT	6	1	6.4652e-05
CACTCT	6	1	6.4652e-05
CAGCCT	6	1	6.4652e-05
CATGGC	6	1	6.4652e-05
CATTTG	6	1	6.4652e-05
CATTTT	6	1	6.4652e-05
CCACAC	6	1	6.4652e-05
CCACTC	6	1	6.4652e-05
CCACTT	6	1	6.4652e-05
CCAGAC	6	1	6.4652e-05
CCCAAA	6	1	6.4652e-05
CCCATC	6	1	6.4652e-05
CCCGAT	6	1	6.4652e-05
CCCGGA	6	1	6.4652e-05
CCCTTG	6	1	6.4652e-05
CCGAAG	6	1	6.4652e-05
CCGATC	6	1	6.4652e-05
CCGCAC	6	1	6.4652e-05
CCGCGC	6	1	6.4652e-05
CCGCGG	6	1	6.4652e-05
CCGCGT	6	1	6.4652e-05
CCGGAG	6	1	6.4652e-05
CCGGTA	6	1	6.4652e-05
CCGGTT	6	1	6.4652e-05
CCTCAG	6	1	6.4652e-05
CCTCCG	6	1	6.4652e-05
CCTTGT	6	1	6.4652e-05
CCTTTG	6	1	6.4652e-05
CGACTC	6	1	6.4652e-05
CGCCCG	6	1	6.4652e-05
CGCGTC	6	1	6.4652e-05
CGCTCG	6	1	6.4652e-05
CGCTGT	6	1	6.4652e-05
CGGCAC	6	1	6.4652e-05
CGGCTT	6	1	6.4652e-05
CGGGCG	6	1	6.4652e-05
CGGGTC	6	1	6.4652e-05
CGGTAC	6	1	6.4652e-05
CGTACC	6	1	6.4652e-05
CGTCGC	6	1	6.4652e-05
CGTTTT	6	1	6.4652e-05
CTACCG	6	1	6.4652e-05
CTAGCG	6	1	6.4652e-05
CTATAT	6	1	6.4652e-05
CTCACT	6	1	6.4652e-05
CTCATC	6	1	6.4652e-05
CTGAGC	6	1	6.4652e-05
CTGCCA	6	1	6.4652e-05
CTGGTC	6	1	6.4652e-05
CTGGTG	6	1	6.4652e-05
CTGGTT	6	1	6.4652e-05
CTTGTT	6	1	6.4652e-05
GAAACA	6	1	6.4652e-05
GAATGG	6	1	6.4652e-05
GACCCA	6	1	6.4652e-05
GACCGA	6	1	6.4652e-05
GACGTT	6	1	6.4652e-05
GAGACC	6	1	6.4652e-05
GAGATC	6	1	6.4652e-05
GAGCCT	6	1	6.4652e-05
GAGCTC	6	1	6.4652e-05
GAGCTG	6	1	6.4652e-05
GAGGTA	6	1	6.4652e-05
GAGTAT	6	1	6.4652e-05
GAGTGC	6	1	6.4652e-05
GCACCT	6	1	6.4652e-05
GCACGC	6	1	6.4652e-05
GCAGAC	6	1	6.4652e-05
GCAGCG	6	1	6.4652e-05
GCAGCT	6	1	6.4652e-05
GCATCC	6	1	6.4652e-05
GCCACA	6	1	6.4652e-05
GCCTCG	6	1	6.4652e-05
GCCTTG	6	1	6.4652e-05
GCGACC	6	1	6.4652e-05
GCGTAC	6	1	6.4652e-05
GCGTGC	6	1	6.4652e-05
GCGTTC	6	1	6.4652e-05
GCTCAC	6	1	6.4652e-05
GCTCAG	6	1	6.4652e-05
GCTGCT	6	1	6.4652e-05
GCTGTC	6	1	6.4652e-05
GCTTAC	6	1	6.4652e-05
GCTTGT	6	1	6.4652e-05
GGACCG	6	1	6.4652e-05
GGAGCG	6	1	6.4652e-05
GGAGTT	6	1	6.4652e-05
GGCACT	6	1	6.4652e-05
GGCCAT	6	1	6.4652e-05
GGCCGT	6	1	6.4652e-05
GGCCTG	6	1	6.4652e-05
GGCGCG	6	1	6.4652e-05
GGGACA	6	1	6.4652e-05
GGTAGG	6	1	6.4652e-05
GGTCAC	6	1	6.4652e-05
GGTCCG	6	1	6.4652e-05
GGTGCA	6	1	6.4652e-05
GGTGTT	6	1	6.4652e-05
GGTTGG	6	1	6.4652e-05
GTAACC	6	1	6.4652e-05
GTAGGT	6	1	6.4652e-05
GTCAGT	6	1	6.4652e-05
GTCGCG	6	1	6.4652e-05
GTCGTC	6	1	6.4652e-05
GTGAGA	6	1	6.4652e-05
GTGAGC	6	1	6.4652e-05
GTGGCT	6	1	6.4652e-05
GTGTCC	6	1	6.4652e-05
GTTCCG	6	1	6.4652e-05
GTTGGA	6	1	6.4652e-05
GTTGTC	6	1	6.4652e-05
AACCTT	6	1	6.4652e-05
ACCCTC	6	1	6.4652e-05
ACCGAT	6	1	6.4652e-05
ACCTCT	6	1	6.4652e-05
ACGTTT	6	1	6.4652e-05
AGAACT	6	1	6.4652e-05
AGACAT	6	1	6.4652e-05
AGCCAT	6	1	6.4652e-05
AGGGCC	6	1	6.4652e-05
AGGGGT	6	1	6.4652e-05
ATCCCT	6	1	6.4652e-05
CAAAAT	6	1	6.4652e-05
CAAGCT	6	1	6.4652e-05
CACGGT	6	1	6.4652e-05
CACTTG	6	1	6.4652e-05
CAGCCA	6	1	6.4652e-05
CATGCT	6	1	6.4652e-05
CATTCA	6	1	6.4652e-05
CATTCT	6	1	6.4652e-05
CCATCT	6	1	6.4652e-05
CCCAGA	6	1	6.4652e-05
CCCCGG	6	1	6.4652e-05
CCCGCC	6	1	6.4652e-05
CCGGAT	6	1	6.4652e-05
CCTAGT	6	1	6.4652e-05
CCTCCA	6	1	6.4652e-05
CCTCCC	6	1	6.4652e-05
CCTGTT	6	1	6.4652e-05
CCTTTG	6	1	6.4652e-05
CGACGT	6	1	6.4652e-05
CGCCGT	6	1	6.4652e-05
CGCTGT	6	1	6.4652e-05
CGGCTA	6	1	6.4652e-05
CGGGGC	6	1	6.4652e-05
CGGTTT	6	1	6.4652e-05
CTAATT	6	1	6.4652e-05
CTCGCT	6	1	6.4652e-05
CTGGCC	6	1	6.4652e-05
CTGGGC	6	1	6.4652e-05
TACACT	6	1	6.4652e-05
TACCGT	6	1	6.4652e-05
TAGACA	6	1	6.4652e-05
TAGAGT	6	1	6.4652e-05
TCAACT	6	1	6.4652e-05
TCCCTC	6	1	6.4652e-05
TCCGGA	6	1	6.4652e-05
TCGCAT	6	1	6.4652e-05
TCGTTG	6	1	6.4652e-05
TGAGCG	6	1	6.4652e-05
TGCACT	6	1	6.4652e-05
TGCCGT	6	1	6.4652e-05
TGGCCC	6	1	6.4652e-05
TGGCTA	6	1	6.4652e-05
TTAGCT	6	1	6.4652e-05
TTCCCC	6	1	6.4652e-05
TTCCGT	6	1	6.4652e-05
TTCGTT	6	1	6.4652e-05
TTGGTT	6	1	6.4652e-05
CCACTG	6	1	6.4652e-05
CCGCTT	6	1	6.4652e-05
CCGGTT	6	1	6.4652e-05
CCGTTG	6	1	6.4652e-05
CGAGTG	6	1	6.4652e-05
CGCCGG	6	1	6.4652e-05
CGGATG	6	1	6.4652e-05
CGGGCT	6	1	6.4652e-05
CGTCTG	6	1	6.4652e-05
CTAGTG	6	1	6.4652e-05
CTCGTG	6	1	6.4652e-05
GAATTG	6	1	6.4652e-05
GACGTG	6	1	6.4652e-05
GAGGTG	6	1	6.4652e-05
GAGTTG	6	1	6.4652e-05
GATCTG	6	1	6.4652e-05
GCCCCG	6	1	6.4652e-05
GCTCTT	6	1	6.4652e-05
GGGATG	6	1	6.4652e-05
GGTCTG	6	1	6.4652e-05
GGTCTT	6	1	6.4652e-05
GTGGTG	6	1	6.4652e-05
TAACTG	6	1	6.4652e-05
TCCCAG	6	1	6.4652e-05
TCCTTG	6	1	6.4652e-05
TCGGGG	6	1	6.4652e-05
TGCTTC	6	1	6.4652e-05
TTACTG	6	1	6.4652e-05
TTCATG	6	1	6.4652e-05
TTGCTG	6	1	6.4652e-05
TTTCTG	6	1	6.4652e-05
CCTTAA	6	1	6.4652e-05
CTCTGA	6	1	6.4652e-05
TGTGAG	6	1	6.4652e-05
ATGAGG	6	1	6.4652e-05
