## Supplementary material for "DNA writing at a single genomic site enables lineage tracing and analog recording in mammalian cells": Table S4 (part 3 of 3)

### Sheet: 1-1-2 (continued)
insertion	length	counts	percentage of insertion/root reads
CTGAGA	6	1	6.4652e-05
TCCTCC	6	1	6.4652e-05
TTGTGG	6	1	6.4652e-05
GCTAGG	6	1	6.4652e-05
AACAG	5	1	6.4652e-05
GCCCT	5	1	6.4652e-05
CCGCC	5	1	6.4652e-05
TCAAC	5	1	6.4652e-05
AAAAA	5	1	6.4652e-05
AAAAT	5	1	6.4652e-05
AGAGC	5	1	6.4652e-05
AGATC	5	1	6.4652e-05
AGCCG	5	1	6.4652e-05
ATATT	5	1	6.4652e-05
ATCAC	5	1	6.4652e-05
ATGGG	5	1	6.4652e-05
CCACT	5	1	6.4652e-05
CCCGG	5	1	6.4652e-05
CCCTA	5	1	6.4652e-05
CCGAT	5	1	6.4652e-05
CCGGT	5	1	6.4652e-05
CCGTC	5	1	6.4652e-05
CGACC	5	1	6.4652e-05
CGCTG	5	1	6.4652e-05
CGCTT	5	1	6.4652e-05
CGGTC	5	1	6.4652e-05
CGTCC	5	1	6.4652e-05
CTCAG	5	1	6.4652e-05
CTGGC	5	1	6.4652e-05
GAGCA	5	1	6.4652e-05
GCACA	5	1	6.4652e-05
GCAGC	5	1	6.4652e-05
GCTGT	5	1	6.4652e-05
GGACA	5	1	6.4652e-05
GGATC	5	1	6.4652e-05
GGGAG	5	1	6.4652e-05
GGTAC	5	1	6.4652e-05
GTAAC	5	1	6.4652e-05
GTCGC	5	1	6.4652e-05
GTGAT	5	1	6.4652e-05
AACCT	5	1	6.4652e-05
ATCAT	5	1	6.4652e-05
ATCCT	5	1	6.4652e-05
CCATT	5	1	6.4652e-05
CCCTA	5	1	6.4652e-05
CCCTG	5	1	6.4652e-05
CCGGT	5	1	6.4652e-05
CGCAT	5	1	6.4652e-05
CGGTT	5	1	6.4652e-05
CGTGT	5	1	6.4652e-05
TCCGT	5	1	6.4652e-05
TTAGT	5	1	6.4652e-05
CACTG	5	1	6.4652e-05
CCCCG	5	1	6.4652e-05
GACTG	5	1	6.4652e-05
GGATG	5	1	6.4652e-05
GGCTA	5	1	6.4652e-05
CCCGA	5	1	6.4652e-05
TTTGA	5	1	6.4652e-05
CTGTA	5	1	6.4652e-05
CCCA	4	1	6.4652e-05
AATC	4	1	6.4652e-05
CGAC	4	1	6.4652e-05
GAGT	4	1	6.4652e-05
GATC	4	1	6.4652e-05
GCCG	4	1	6.4652e-05
CTCC	4	1	6.4652e-05
CCCG	4	1	6.4652e-05
TCG	3	1	6.4652e-05
TGG	3	1	6.4652e-05
AAT	3	1	6.4652e-05
ACC	3	1	6.4652e-05
ATT	3	1	6.4652e-05
TCG	3	1	6.4652e-05
TTC	3	1	6.4652e-05
CGG	3	1	6.4652e-05
GCT	3	1	6.4652e-05
TTT	3	1	6.4652e-05
GA	2	1	6.4652e-05
TG	2	1	6.4652e-05
CA	2	1	6.4652e-05
TA	2	1	6.4652e-05
AC	2	1	6.4652e-05
AG	2	1	6.4652e-05
GG	2	1	6.4652e-05
GA	2	1	6.4652e-05
TT	2	1	6.4652e-05
G	1	1	6.4652e-05
A	1	1	6.4652e-05
C	1	1	6.4652e-05
T	1	1	6.4652e-05
A	1	1	6.4652e-05
T	1	1	6.4652e-05
C	1	1	6.4652e-05

### Sheet: 1-2-1
insertion	length	counts	percentage of insertion/root reads
ROOT	4	407848	25.2514
CC	2	49395	3.05823
CT	2	17994	1.11408
GC	2	13307	0.823887
GT	2	11755	0.727797
GG	2	10083	0.624277
CT	2	7843	0.48559
TT	2	6326	0.391667
GCC	3	5688	0.352166
T	1	5656	0.350184
G	1	5166	0.319847
GGGCC	5	4090	0.253227
C	1	3712	0.229824
GGGGCC	6	3608	0.223385
GA	2	3534	0.218803
GGCCCC	6	3422	0.211869
TTGGGCT	7	3331	0.206235
GGTCCAGGCC	10	3051	0.188899
CG	2	3022	0.187103
GGTGGACC	8	2788	0.172616
AC	2	2500	0.154784
CCCGGTCC	8	2451	0.151751
CCC	3	2267	0.140359
GGGCCC	6	2113	0.130824
AGGCGGCC	8	2029	0.125623
GGAGGGGC	8	1870	0.115779
GGGCCT	6	1818	0.112559
GGC	3	1810	0.112064
GCCCGGCC	8	1795	0.111135
AGACGCCT	8	1794	0.111073
CCCTTTGAAC	10	1781	0.110268
AGGCCCCC	8	1585	0.0981334
GGGGGC	6	1564	0.0968332
AT	2	1554	0.096214
GGTTCCCA	8	1523	0.0942947
CCT	3	1486	0.0920039
GGGGAGGC	8	1478	0.0915086
AGGACCCG	8	1442	0.0892797
CCTCCTTAGACC	12	1417	0.0877318
GGGCCCCC	8	1403	0.0868651
TTCGCCT	7	1376	0.0851934
GCCATCACCGT	11	1371	0.0848838
GCTAGACT	8	1365	0.0845123
GCCCCC	6	1342	0.0830883
GTCTCTTTCCC	11	1306	0.0808594
CCCCC	5	1305	0.0807975
CCCCCCC	7	1287	0.0796831
GGGGGCC	7	1277	0.0790639
GGCC	4	1255	0.0777018
ACCCCGCC	8	1254	0.0776399
GGGCCCC	7	1245	0.0770827
A	1	1242	0.0768969
TGTTAGTCCTCT	12	1237	0.0765874
CCCCTTGGTT	10	1232	0.0762778
AAACACCGAGAC	12	1225	0.0758444
GCCTTGAGCC	10	1207	0.0747299
AGGCCCC	7	1203	0.0744823
AGAC	4	1181	0.0731202
GCCGGCTC	8	1123	0.0695292
GGGGCCT	7	1119	0.0692815
GGGGC	5	1116	0.0690958
AGCCCCC	7	1113	0.0689101
CTGGGCT	7	1099	0.0680433
TTCGATCCT	9	1066	0.0660001
GCTCCGCC	8	1066	0.0660001
AAACCCCC	8	1056	0.065381
GTTTCCC	7	1051	0.0650714
GGGGCCC	7	1033	0.0639569
AGGGTGACTC	10	1027	0.0635855
GGGGGGC	7	1024	0.0633997
CTCCTAAACGGAGCC	15	1016	0.0629044
GTTCCCCC	8	1012	0.0626568
GGTTCAGGCC	10	1004	0.0621614
GAC	3	1001	0.0619757
GGCCC	5	981	0.0607374
AG	2	981	0.0607374
GGCCTAGCCCTC	12	974	0.060304
GACCCC	6	972	0.0601802
AGTTAGGG	8	969	0.0599945
CCCCCC	6	969	0.0599945
CCCGAGGC	8	962	0.0595611
AGGGGCCC	8	959	0.0593753
AAAGGCC	7	952	0.0589419
CCCGCCT	7	948	0.0586943
AGGAGCCT	8	947	0.0586324
GGGGGCCT	8	938	0.0580751
GCCACCCTCCC	11	935	0.0578894
GCGGCCT	7	935	0.0578894
AGACCCC	7	929	0.0575179
GTCGCGGAAGC	11	928	0.057456
GCTCCTGT	8	919	0.0568988
AAAGAGGA	8	914	0.0565892
GCTCTTGG	8	884	0.0547318
GGGGTTTT	8	866	0.0536173
GGCCCCC	7	864	0.0534935
GCTCGGGG	8	854	0.0528744
GGGCCCT	7	851	0.0526886
GTTCCCTC	8	849	0.0525648
GCTCTTCGTTCCC	13	845	0.0523172
GGTCCCC	7	844	0.0522552
GCCC	4	836	0.0517599
AGGGCGGGAAC	11	834	0.0516361
ACCCCCTAAGGGGA	14	833	0.0515742
CGGGGGAT	8	833	0.0515742
GGGCTGAG	8	832	0.0515123
ATGTCCCCCT	10	826	0.0511408
ACCGGCCC	8	821	0.0508312
AGGGCCCC	8	821	0.0508312
AAGGTCC	7	815	0.0504597
GACAT	5	803	0.0497168
CA	2	801	0.0495929
CCTGGCCC	8	799	0.0494691
ACCTCCCC	8	798	0.0494072
GTCCCC	6	793	0.0490976
CCCCGTCT	8	788	0.0487881
GAGGCC	6	786	0.0486642
GGCTACCC	8	782	0.0484166
GCTCCCGCCC	10	778	0.0481689
AGGGCC	6	775	0.0479832
TTGTTTCCCT	10	765	0.0473641
GCCCC	5	761	0.0471164
CCCAGACGT	9	758	0.0469307
ACCCCCCA	8	758	0.0469307
GGCCCT	6	757	0.0468687
GCCCCCCC	8	756	0.0468068
TGGGGCT	7	753	0.0466211
AGGGGCC	7	746	0.0461877
CTAACCCT	8	745	0.0461258
ACTCTCTCTC	10	744	0.0460639
GGCCCCT	7	743	0.0460019
GTTGGGAC	8	742	0.04594
GCCCAGGA	8	737	0.0456305
GTGCTCTAAC	10	736	0.0455686
ACCCCCTA	8	735	0.0455066
AGGGCCC	7	734	0.0454447
AGCCCCCC	8	733	0.0453828
CCCGCCCC	8	733	0.0453828
ACCCTTGACC	10	729	0.0451352
AGGCC	5	728	0.0450732
TCAAGCT	7	726	0.0449494
GCCCCCC	7	722	0.0447018
GGCCTT	6	722	0.0447018
CCGGAGCC	8	720	0.0445779
GGGGTCT	7	717	0.0443922
ATGGGGTCCC	10	716	0.0443303
CGGACGGT	8	716	0.0443303
GACCC	5	712	0.0440826
CCCCTTT	7	704	0.0435873
ACCCCCCC	8	702	0.0434635
GAGGGTCA	8	700	0.0433397
GGCCCCCC	8	695	0.0430301
CCCC	4	694	0.0429682
GCCCGCC	7	689	0.0426586
AGGCCCT	7	683	0.0422871
CCCAGGTT	8	674	0.0417299
CCCAAGGGGGGGA	13	672	0.0416061
CCGGAGTTCTTT	12	670	0.0414822
ACCCTTGAGGGTAC	14	666	0.0412346
AGCCTCCC	8	663	0.0410488
AAGGGCT	7	657	0.0406774
CCCTTTCGGCC	11	656	0.0406154
TTTCATCT	8	651	0.0403059
GCTAGGC	7	648	0.0401201
AGGCCC	6	647	0.0400582
CCCCT	5	646	0.0399963
CCCGGGTT	8	644	0.0398725
GGTCCGTC	8	641	0.0396867
CTTTCCTC	8	636	0.0393772
GGGC	4	634	0.0392533
GGGACCCC	8	633	0.0391914
ATCGGGCC	8	630	0.0390057
GCCCCT	6	629	0.0389438
GGCGGC	6	625	0.0386961
CCATGCC	7	620	0.0383866
AGGAGGAC	8	619	0.0383246
GCCTCCCC	8	619	0.0383246
GGTTCCTACCC	11	616	0.0381389
GGAACCCT	8	616	0.0381389
GATCGGGGC	9	610	0.0377674
ACC	3	609	0.0377055
ACCTGAAA	8	605	0.0374578
CCTGGC	6	604	0.0373959
GCAGGCCCTGGCCC	14	598	0.0370244
GGCTCCC	7	598	0.0370244
AGGGTGCCT	9	593	0.0367149
TTGCGT	6	593	0.0367149
AGGAAGTG	8	586	0.0362815
GGAGGGGGTC	10	584	0.0361577
GAGGGCC	7	581	0.0359719
AGGACTCAGTCCTCG	15	577	0.0357243
GGCTCAGGGC	10	577	0.0357243
GACCTCCAGGGGCC	14	573	0.0354766
GCCCT	5	573	0.0354766
AGGGGGCT	8	572	0.0354147
ACTCGGGC	8	571	0.0353528
TCCT	4	571	0.0353528
CCTTTTTTCAAACC	14	570	0.0352909
AGGGGACCTC	10	569	0.0352289
CGAGCCTT	8	569	0.0352289
CGGTTTT	7	566	0.0350432
CGGCCT	6	566	0.0350432
ACCGGGAGAT	10	565	0.0349813
CCCCTTTT	8	562	0.0347956
CCCCCT	6	560	0.0346717
GCCTAGAGACC	11	559	0.0346098
CGCCCTT	7	557	0.034486
GGGCCGGT	8	553	0.0342383
CGGTTTTCCT	10	551	0.0341145
CGCCCTTGGCG	11	548	0.0339288
GCGGCC	6	548	0.0339288
GCCTCCC	7	547	0.0338668
GGTCCC	6	547	0.0338668
AGGGGT	6	546	0.0338049
ATTCCCGGGTCA	12	543	0.0336192
CCGGCTCT	8	543	0.0336192
AAACACTGAGAC	12	542	0.0335573
GGGGCATG	8	539	0.0333715
GCTGGGGC	8	538	0.0333096
AGGGCCCCCTCC	12	536	0.0331858
CGCTGGGCCT	10	536	0.0331858
TCCCT	5	535	0.0331239
CGCTAGGCCG	10	534	0.033062
GTCCCAAAGGGGGTC	15	533	0.0330001
GTCCCCC	7	532	0.0329381
CCCGCTT	7	532	0.0329381
GACTGGACT	9	531	0.0328762
ACCCCCCG	8	529	0.0327524
ACCGGACC	8	527	0.0326286
ACGGGCC	7	527	0.0326286
GGGGGAGGACC	11	526	0.0325667
TG	2	526	0.0325667
ACCGGAGG	8	525	0.0325047
GGCGGCC	7	524	0.0324428
AGGGAGGC	8	523	0.0323809
AACCGCCC	8	521	0.0322571
ACCTTTT	7	519	0.0321333
GGCCCGCCT	9	518	0.0320713
AGCCCTAC	8	517	0.0320094
GACCCCT	7	517	0.0320094
CCCGGTT	7	517	0.0320094
CATTGGACCT	10	515	0.0318856
AGGGCGTT	8	515	0.0318856
GGTTGGGGCC	10	514	0.0318237
AAGACAAAGC	10	512	0.0316999
ACCCCC	6	512	0.0316999
GGGGCCCC	8	511	0.0316379
AGGGGCT	7	508	0.0314522
ACCCCAGG	8	505	0.0312665
GAGAGGCC	8	505	0.0312665
AGGGCGAGGCC	11	500	0.0309569
GGACCCC	7	494	0.0305854
TGGCATTTTT	10	492	0.0304616
GGCTCCCA	8	491	0.0303997
CTCTAACCT	9	490	0.0303378
AACGGGAT	8	489	0.0302758
ATTCGTGTCGGCC	13	488	0.0302139
GGCCT	5	487	0.030152
GTC	3	487	0.030152
GGCCCCTC	8	484	0.0299663
CGCCCTT	7	484	0.0299663
CCCCGGC	7	482	0.0298424
CCCTGTT	7	481	0.0297805
TTCACTT	7	480	0.0297186
GGGTCC	6	480	0.0297186
GATACCGT	8	476	0.029471
ACCC	4	476	0.029471
AGC	3	476	0.029471
AGCCTTGCCCC	11	475	0.0294091
GACCGGGC	8	473	0.0292852
CTCTAAC	7	472	0.0292233
TAGAGCT	7	472	0.0292233
GGAAGGGACC	10	470	0.0290995
AGGACCCT	8	470	0.0290995
AGGGGGC	7	470	0.0290995
TTCCCCT	7	467	0.0289137
GTCCGGGC	8	466	0.0288518
AAAAGAA	7	465	0.0287899
CTGTTTC	7	464	0.028728
ACTAGGGTGGGTCCC	15	462	0.0286042
GGTCCTTCCT	10	461	0.0285423
GGCGCCCTGCGTC	13	460	0.0284803
GCT	3	459	0.0284184
TTTCGCAT	8	458	0.0283565
GGGGTCTGACCC	12	455	0.0281708
GGTTCCCC	8	455	0.0281708
CCCGGCTTAAGG	12	454	0.0281089
CGGGGTCCCTT	11	454	0.0281089
CCCGGTCT	8	450	0.0278612
AAGGCCCT	8	449	0.0277993
GGGCCCCG	8	446	0.0276136
GACGGGT	7	446	0.0276136
GGGGTCC	7	446	0.0276136
CCCCCCCC	8	445	0.0275516
GCCCGGC	7	445	0.0275516
GGAGCTC	7	445	0.0275516
GTCTCCCC	8	444	0.0274897
GGTCGCC	7	444	0.0274897
AGCCCTGGTTC	11	442	0.0273659
GAGGCCC	7	442	0.0273659
GGTTGGC	7	442	0.0273659
GTCGCC	6	442	0.0273659
CCCTTACGTGGGGC	14	441	0.027304
GGG	3	441	0.027304
GGCGGACC	8	438	0.0271182
AGGGGC	6	438	0.0271182
CTCTGCCC	8	437	0.0270563
TAGCGGACCT	10	436	0.0269944
AAGCCC	6	436	0.0269944
AGACTGAGCAC	11	435	0.0269325
GGCTCAGGCCC	11	435	0.0269325
GGTGCTTCCC	10	434	0.0268706
ACCCCCC	7	434	0.0268706
CCTGGCTT	8	433	0.0268087
GCTGCC	6	433	0.0268087
GGCTCCCC	8	431	0.0266848
CGGCGTTT	8	430	0.0266229
GCTCGCT	7	430	0.0266229
AGGCCTT	7	429	0.026561
GGGGAC	6	429	0.026561
AGAGGCCGCT	10	427	0.0264372
AGCGACCC	8	426	0.0263753
AGGTTTTTCCCTCCC	15	425	0.0263134
CGTCCCTT	8	422	0.0261276
AGGGGGAC	8	421	0.0260657
ACATCACT	8	418	0.02588
GGGAGC	6	416	0.0257561
CGGGGGC	7	415	0.0256942
CCCCCCT	7	413	0.0255704
CGCCCAT	7	412	0.0255085
GCCCCCTC	8	410	0.0253847
TCCCCCT	7	410	0.0253847
ACTCTCTC	8	409	0.0253227
AGAGGCCT	8	409	0.0253227
AACCTTCCCC	10	408	0.0252608
ACTTCTCT	8	408	0.0252608
GACCGTGAACCC	12	407	0.0251989
GCTATTAGGC	10	407	0.0251989
AGGGGGCC	8	406	0.025137
GCGGC	5	406	0.025137
AGCCCCTGCCTC	12	402	0.0248893
ACCTGCC	7	402	0.0248893
GACCCCC	7	402	0.0248893
GGGGGT	6	402	0.0248893
CCCCTG	6	401	0.0248274
GCCCGGGC	8	400	0.0247655
GGGTTT	6	400	0.0247655
TGGCCTCT	8	397	0.0245798
GGCTCC	6	396	0.0245179
CCCT	4	396	0.0245179
ACCCGATA	8	394	0.024394
GGGCTCTC	8	394	0.024394
GTTCCCC	7	394	0.024394
AGGCCT	6	393	0.0243321
GCCCTTGG	8	391	0.0242083
AGACGGGCC	9	388	0.0240226
ATTCGAGGTTTTCA	14	386	0.0238987
GCTTCTCC	8	383	0.023713
GTGAAGGC	8	382	0.0236511
CGGGGGGG	8	382	0.0236511
CCCTTTT	7	382	0.0236511
TGCCCT	6	382	0.0236511
AGGTTT	6	381	0.0235892
GACCGAGCCC	10	379	0.0234653
AGCCCTGC	8	379	0.0234653
GAACCCAG	8	378	0.0234034
GCCCTC	6	377	0.0233415
CG	2	377	0.0233415
AAAAGAACCC	10	375	0.0232177
GGCCCGGGC	9	375	0.0232177
GGGGTGAG	8	375	0.0232177
AGGGGGA	7	375	0.0232177
GTAGGCC	7	374	0.0231558
TAGACT	6	374	0.0231558
GGGTCCCC	8	373	0.0230938
GCCCAGCCCACTC	13	371	0.02297
ATCCAAGC	8	371	0.02297
GGGGGGT	7	369	0.0228462
CCGCACG	7	369	0.0228462
GTACCCCC	8	368	0.0227843
GGGGGA	6	368	0.0227843
CTTCGTGC	8	367	0.0227224
GTCCC	5	367	0.0227224
GGGCTGA	7	365	0.0225985
TCCGACT	7	364	0.0225366
CCTTCCCC	8	363	0.0224747
CCAGCCCT	8	363	0.0224747
GCCGGCC	7	362	0.0224128
AA	2	362	0.0224128
CCGGTTCCTTTT	12	361	0.0223509
GGCGCCCC	8	360	0.022289
GGACCCT	7	360	0.022289
AGGGGGGT	8	359	0.0222271
GGCCCTCT	8	358	0.0221651
GTCCGGTC	8	358	0.0221651
AGGTCTT	7	358	0.0221651
AGGGCCT	7	357	0.0221032
GCCCGCCC	8	356	0.0220413
GGGCCCCT	8	354	0.0219175
GGACCTG	7	354	0.0219175
CCCCCTAGCGAGGC	14	352	0.0217937
CCCTTAGGGCTTGC	14	350	0.0216698
GGTAAGGC	8	349	0.0216079
GCTGGGCC	8	348	0.021546
GGGAGCCC	8	348	0.021546
GCCTCAGTCCCC	12	347	0.0214841
AACGTAGTCTC	11	347	0.0214841
GGCCCCAGTC	10	347	0.0214841
ATACTTTT	8	347	0.0214841
CCCTCTAT	8	347	0.0214841
GAGGC	5	347	0.0214841
GCGGGC	6	346	0.0214222
GGGAAGGC	8	345	0.0213603
AAGTGGATCC	10	343	0.0212364
GACCCCCC	8	343	0.0212364
CCCGGGGT	8	343	0.0212364
GCCCGCCTCAGTCC	14	342	0.0211745
CCGGCCCT	8	342	0.0211745
GGCGGCTC	8	341	0.0211126
CCCCCT	6	341	0.0211126
AAGCC	5	341	0.0211126
GGCTCTGGCCT	11	340	0.0210507
CCCAGACCT	9	340	0.0210507
GGAGCCC	7	339	0.0209888
CCT	3	338	0.0209269
CCCTAGCTCAGTTA	14	337	0.0208649
GTCGCCC	7	337	0.0208649
TCCTT	5	337	0.0208649
CCTCTTAC	8	336	0.020803
TTCCCT	6	335	0.0207411
GGGAGCC	7	334	0.0206792
GGCTCCCCG	9	333	0.0206173
GGGCCTT	7	333	0.0206173
CGGAACT	7	333	0.0206173
ACCGAGGTTCT	11	332	0.0205554
AGAGGGAC	8	332	0.0205554
GGGGGCACCCC	11	331	0.0204935
CCCGAACC	8	331	0.0204935
CCCGTTTT	8	331	0.0204935
GTCCGAGGTT	10	330	0.0204316
GGTCCCCC	8	330	0.0204316
GGGCGCC	7	330	0.0204316
GGTCCCT	7	330	0.0204316
GTCCCCCC	8	329	0.0203696
CTTCCCC	7	329	0.0203696
GGAAGAAGTC	10	328	0.0203077
AGGGGACC	8	328	0.0203077
AGGGAAC	7	328	0.0203077
CCCCCCT	7	328	0.0203077
AAGCCCCCC	9	326	0.0201839
ATCCGCT	7	326	0.0201839
CCGCCCCC	8	325	0.020122
CTTGGCTCTCTC	12	323	0.0199982
GGTCCCAC	8	322	0.0199362
GTCGGGCC	8	322	0.0199362
GGTCCTCGGC	10	321	0.0198743
GGCCGC	6	321	0.0198743
CCGCTTCGGCC	11	320	0.0198124
GTTCCCT	7	320	0.0198124
GGAGGCC	7	319	0.0197505
GCTCCCAG	8	318	0.0196886
TCCCCCCCT	9	317	0.0196267
GCCTCAAC	8	317	0.0196267
AAGTTCGGGCCC	12	316	0.0195648
CCCCT	5	315	0.0195028
GCCTCCCG	8	314	0.0194409
TAAACAT	7	314	0.0194409
GGGGGG	6	314	0.0194409
GGCTGGT	7	312	0.0193171
CTCCTGGGGGCCCT	14	309	0.0191314
GGCCCAGCC	9	309	0.0191314
CTTGGTT	7	309	0.0191314
GGGGGGCC	8	308	0.0190694
CGAACTCT	8	308	0.0190694
GGCGCCC	7	308	0.0190694
AGACTGAGAC	10	307	0.0190075
GTCCTCCC	8	307	0.0190075
CTCGGTTAGAGCTA	14	306	0.0189456
AGCCCAAC	8	306	0.0189456
GCCTGGCC	8	306	0.0189456
AGCCCC	6	306	0.0189456
AGCCCGGTT	9	304	0.0188218
GAGGGCCC	8	304	0.0188218
GCCTGGTTCT	10	303	0.0187599
AACCTTCC	8	303	0.0187599
GGCT	4	302	0.018698
GGAACGTGCCCC	12	301	0.0186361
CCCCCCGT	8	301	0.0186361
GGCTAC	6	301	0.0186361
ACCCCTTGGTCCC	13	300	0.0185741
GCTAAACC	8	299	0.0185122
GGGTGCGC	8	299	0.0185122
GACGGGTGCC	10	298	0.0184503
ACCCCGGA	8	298	0.0184503
CCCCGCTC	8	298	0.0184503
CTCTCCGACCTC	12	296	0.0183265
GCTCTTCGGGGC	12	296	0.0183265
AACCGGTT	8	295	0.0182646
CCCGCTTT	8	295	0.0182646
GGGGACT	7	295	0.0182646
GGGAGGCC	8	294	0.0182027
GGCCCCTG	8	294	0.0182027
CGCGAGT	7	294	0.0182027
GGGACCC	7	294	0.0182027
GCCTTCCC	8	293	0.0181407
AGGGC	5	293	0.0181407
AGGTGGTCCC	10	292	0.0180788
AGGGCCCT	8	292	0.0180788
GTCC	4	291	0.0180169
CCAAGTGCT	9	290	0.017955
GGCCTCCC	8	290	0.017955
GGTCCTTGAT	10	288	0.0178312
CCCCGCCC	8	288	0.0178312
CCCCGTCCCCC	11	287	0.0177693
CCCCGCC	7	287	0.0177693
GGGGCG	6	287	0.0177693
GGTGGGGGCC	10	286	0.0177073
GCCCCGCGGCCT	12	285	0.0176454
CAACTGACT	9	285	0.0176454
CCGGGCC	7	285	0.0176454
GGGGGTC	7	285	0.0176454
CTT	3	285	0.0176454
GGTGCTTCGC	10	284	0.0175835
GAGTCCCT	8	283	0.0175216
GTCTCCC	7	283	0.0175216
GGCTTC	6	283	0.0175216
CCTGAGTCT	9	281	0.0173978
GGGGCCTC	8	281	0.0173978
GGGGGCCC	8	281	0.0173978
CTT	3	281	0.0173978
GAAGAGACCGGGC	13	279	0.0172739
GGGCCTCGCCCCT	13	279	0.0172739
GACCCTGGGTC	11	279	0.0172739
TAGAGACT	8	278	0.017212
AGGCGTCT	8	276	0.0170882
GGGGCT	6	276	0.0170882
GGT	3	276	0.0170882
AGTTCCCT	8	275	0.0170263
GCCT	4	275	0.0170263
AAGCCTCC	8	274	0.0169644
CCCCTC	6	274	0.0169644
CTCGG	5	273	0.0169025
CCCTGGGC	8	272	0.0168406
AGGC	4	272	0.0168406
AAAAGGTCCATC	12	271	0.0167786
GGAGGGC	7	271	0.0167786
GTCTTAGGC	9	270	0.0167167
CCCTCCCC	8	270	0.0167167
GCCCTCCC	8	270	0.0167167
GCTAGACC	8	269	0.0166548
CCCACC	6	269	0.0166548
GGCGCC	6	269	0.0166548
TCCCCCCCGGGT	12	268	0.0165929
CTTCGGGA	8	267	0.016531
CTTCGGC	7	267	0.016531
GACCGCC	7	267	0.016531
AGCGTCAGGT	10	266	0.0164691
ACTCCC	6	266	0.0164691
GCTCCC	6	266	0.0164691
GGCCTGAC	8	265	0.0164072
CTTCCT	6	265	0.0164072
GGGGGCT	7	264	0.0163452
AAGCCCC	7	262	0.0162214
ACCGCCC	7	262	0.0162214
CCTGGCT	7	262	0.0162214
GGGGTC	6	262	0.0162214
GTGCCCT	7	261	0.0161595
CTAACT	6	261	0.0161595
GGCCCTCC	8	260	0.0160976
GGGCCTCC	8	260	0.0160976
TGGCCTTT	8	260	0.0160976
CCCGCCTT	8	259	0.0160357
CCCCGCCTT	9	258	0.0159738
CCCCCCCT	8	258	0.0159738
GCTCCCCC	8	258	0.0159738
GTGGGCCA	8	258	0.0159738
AGGGACC	7	258	0.0159738
AACGTTCC	8	257	0.0159118
AGACCCCC	8	257	0.0159118
GGGCGCCC	8	257	0.0159118
CGGGGCCT	8	257	0.0159118
GCTCCCC	7	257	0.0159118
GGGGGAC	7	257	0.0159118
GCAGGGGA	8	256	0.0158499
CCCCCCCT	8	256	0.0158499
CGGAATC	7	256	0.0158499
GCCCTT	6	256	0.0158499
GCCGGCGTTCTT	12	255	0.015788
GCCCAGTTTTT	11	255	0.015788
GTCGGGTGGGA	11	255	0.015788
ATGCTCGGGA	10	254	0.0157261
CGGTCCCT	8	254	0.0157261
GGGGACC	7	254	0.0157261
ACCTCAGTGCTCAG	14	253	0.0156642
CTCTGCTCCTC	11	252	0.0156023
GCCTTGGTT	9	252	0.0156023
CAGGCCCT	8	252	0.0156023
GGGGTTTTTTCCG	13	251	0.0155404
GCCTAAGGGAC	11	251	0.0155404
AGCCTTGCCT	10	251	0.0155404
GGACCCCC	8	251	0.0155404
GGCCCCGT	8	251	0.0155404
GTTCTCCG	8	251	0.0155404
CCCT	4	251	0.0155404
AGGGGCGC	8	250	0.0154784
CCAGGCCC	8	250	0.0154784
GTTTCCCC	8	250	0.0154784
CCCCCTT	7	249	0.0154165
CGGCCTT	7	248	0.0153546
GGCCCCGCCCA	11	247	0.0152927
GACCCCCT	8	247	0.0152927
CCCGTGA	7	247	0.0152927
GAAAGGGAAC	10	246	0.0152308
CCCCGGGC	8	246	0.0152308
ACTGGGCT	8	246	0.0152308
CTC	3	246	0.0152308
GGCCCCCCG	9	245	0.0151689
GGGCGGCC	8	245	0.0151689
GTGGCTC	7	245	0.0151689
AAAGGAAAAGGCC	13	244	0.015107
AGCCTTGC	8	244	0.015107
CGAGGCC	7	244	0.015107
ACCCCT	6	244	0.015107
GCCGCC	6	244	0.015107
ATGTCTCCTGAGC	13	243	0.0150451
ACTTCCC	7	243	0.0150451
GCTTAGC	7	243	0.0150451
TGCCCCT	7	243	0.0150451
GCTTAT	6	243	0.0150451
GCTCGGCC	8	242	0.0149831
GGGGGACC	8	242	0.0149831
AGCCT	5	242	0.0149831
ACGGTCTT	8	241	0.0149212
CTCTGCTA	8	241	0.0149212
AGGAGGACCC	10	239	0.0147974
AGGGGGTT	8	239	0.0147974
GGCCCCCT	8	239	0.0147974
GCCCGT	6	238	0.0147355
GCCTCC	6	238	0.0147355
GACCCTCTTTCCC	13	237	0.0146736
CTCAGACT	8	237	0.0146736
AGACCCT	7	237	0.0146736
ATCCCC	6	237	0.0146736
CGGGGC	6	237	0.0146736
ACCCTCCC	8	236	0.0146117
GCCCCTCC	8	235	0.0145497
GGATTGTC	8	235	0.0145497
TTCGGCT	7	235	0.0145497
CCTTTT	6	235	0.0145497
GCAGCAAG	8	234	0.0144878
GGCCGCC	7	234	0.0144878
GGTTCCC	7	233	0.0144259
AGGCCCCCGGGG	12	232	0.014364
CCGAGGAGCT	10	232	0.014364
ACTGAAT	7	232	0.014364
CACCCCT	7	232	0.014364
CCCGGCT	7	232	0.014364
TCCTTCT	7	232	0.014364
GGCAGT	6	232	0.014364
GAAACACTGAGAC	13	231	0.0143021
AACCCCCC	8	231	0.0143021
CCTCTTC	7	231	0.0143021
TAGGCCT	7	231	0.0143021
GTTTAGGG	8	230	0.0142402
CCGGCCGT	8	230	0.0142402
GTCCGCC	7	230	0.0142402
ACCTTTTGCCCT	12	229	0.0141783
AT	2	229	0.0141783
AGCGTGGA	8	228	0.0141163
ACCCCCT	7	228	0.0141163
CCCCGGT	7	228	0.0141163
GCCCCCCCCCTGGGT	15	227	0.0140544
GCCCGGCCC	9	227	0.0140544
AGGGGTCC	8	227	0.0140544
GCCCCGGG	8	227	0.0140544
GCTCGAAC	8	227	0.0140544
GAGGGC	6	227	0.0140544
CCCTT	5	227	0.0140544
GGGGAGGGCC	10	226	0.0139925
ACTCCGGG	8	226	0.0139925
ATTGCCCC	8	226	0.0139925
GGCCCTT	7	226	0.0139925
CCCCTCT	7	226	0.0139925
GTCTCC	6	226	0.0139925
GCACCGGAAT	10	225	0.0139306
ACCCGGCT	8	225	0.0139306
AGGGGCAA	8	225	0.0139306
GCCCCCCT	8	225	0.0139306
ACCCC	5	225	0.0139306
ACGGAGGGCC	10	224	0.0138687
GACTTTGG	8	224	0.0138687
GAGGCCCC	8	224	0.0138687
GTTCCC	6	224	0.0138687
TAGAGCTAGACT	12	223	0.0138068
GAGGGAGCCC	10	223	0.0138068
CCCGGAAT	8	223	0.0138068
GCTGGGC	7	223	0.0138068
CGGGCC	6	223	0.0138068
CTCTCGGGGCTCCT	14	222	0.0137449
AACCGGGCGATCCT	14	221	0.0136829
CCTCCCCT	8	221	0.0136829
GGCCCGGAACCCCCG	15	220	0.013621
AACGGCCCCC	10	220	0.013621
GGCCTTTC	8	220	0.013621
AGCCCTCATCCCCC	14	219	0.0135591
CTTCGGCC	8	219	0.0135591
GGCCGTCC	8	219	0.0135591
ACCTTT	6	219	0.0135591
GGA	3	219	0.0135591
GACCGACC	8	218	0.0134972
GCCCCCTT	8	218	0.0134972
GGCCCACC	8	218	0.0134972
AGCCC	5	218	0.0134972
ATCCCCCC	8	217	0.0134353
GACCCT	6	217	0.0134353
AAGGTCCC	8	216	0.0133734
ACCTTCCC	8	216	0.0133734
GGGGCGCC	8	216	0.0133734
GTCCGCCC	8	216	0.0133734
TCCCCCCT	8	216	0.0133734
AGTCCCC	7	216	0.0133734
CCCTTC	6	216	0.0133734
GAAAAACGGAGGC	13	215	0.0133115
ACCCCGGTCC	10	215	0.0133115
CCCCGCCT	8	215	0.0133115
CCCGGGCT	8	215	0.0133115
CGTCCCC	7	215	0.0133115
GAGGGGC	7	215	0.0133115
GTCCGC	6	215	0.0133115
GTCTCT	6	214	0.0132496
AGCTCCCC	8	213	0.0131876
GGACCC	6	213	0.0131876
AGCCCCT	7	212	0.0131257
ATCCCCC	7	212	0.0131257
CGGCCCT	7	212	0.0131257
CTTACCT	7	212	0.0131257
CGGCCC	6	212	0.0131257
GGGGG	5	212	0.0131257
GTCCCCGGCC	10	211	0.0130638
GGAAAGGA	8	211	0.0130638
TACGATT	7	211	0.0130638
ACCGCCCACT	10	210	0.0130019
CCCGGGCT	8	210	0.0130019
ACTCTTGT	8	210	0.0130019
CGGCCCCT	8	210	0.0130019
CGGGCCT	7	210	0.0130019
AAGGC	5	210	0.0130019
GACCCAGTTCCC	12	209	0.01294
CCCCCGGC	8	209	0.01294
GGAGCC	6	209	0.01294
GTCCTCAGACCT	12	207	0.0128162
TCTCCGCTCCCT	12	207	0.0128162
GCGCGGTCC	9	207	0.0128162
GGCCATGA	8	207	0.0128162
AGGGGGG	7	207	0.0128162
TTT	3	207	0.0128162
GCCAAGGGC	9	206	0.0127542
CCCGGCCC	8	206	0.0127542
GCCGTCTT	8	206	0.0127542
GGTCCTTTAT	10	205	0.0126923
TCCGGACT	8	205	0.0126923
CGCCCCC	7	205	0.0126923
TCCCCT	6	205	0.0126923
AGGCCCCCGGGGC	13	204	0.0126304
GAACCCCC	8	204	0.0126304
GGCGAGAC	8	204	0.0126304
GGGACGGC	8	204	0.0126304
AACCGGC	7	204	0.0126304
GGGCGGC	7	204	0.0126304
GTGGCC	6	204	0.0126304
CCCTGGGT	8	203	0.0125685
GCCTCCCT	8	203	0.0125685
GTTTTCTC	8	203	0.0125685
AGGGCTT	7	203	0.0125685
GGAC	4	203	0.0125685
GGCCCCTTTT	10	202	0.0125066
GGGAAGCCCC	10	202	0.0125066
GTTAGAGAC	9	202	0.0125066
ATTCCCCT	8	202	0.0125066
GATTGGT	7	202	0.0125066
GGTCCT	6	202	0.0125066
ACCCCTGCTTCACT	14	201	0.0124447
CCGGGAGAACCC	12	201	0.0124447
GTAGGGCCT	9	201	0.0124447
CCCAAGTCT	9	201	0.0124447
CCCGACCT	8	201	0.0124447
AGGTTCCC	8	200	0.0123828
GGCTGTTGCCCC	12	199	0.0123208
CTCGTGCTCCC	11	199	0.0123208
GTAGTTAGCCC	11	199	0.0123208
ACAGGTCT	8	199	0.0123208
ACCCCTTT	8	199	0.0123208
ACCGGCGT	8	199	0.0123208
TTCTCCCTGGCT	12	198	0.0122589
GCATGGCTAC	10	198	0.0122589
GTGCTGTCCC	10	198	0.0122589
GGCCCCCCC	9	198	0.0122589
AGGAGGC	7	198	0.0122589
AGGCCCT	7	198	0.0122589
GACGCC	6	198	0.0122589
CTTCCGCTCCCT	12	197	0.012197
GAGGCTTGGTC	11	197	0.012197
AGGGCTC	7	197	0.012197
CCTCCTC	7	196	0.0121351
GGGCTT	6	196	0.0121351
GGCCCCGGC	9	195	0.0120732
GGTTCCTA	8	195	0.0120732
CCCGCCCCCC	10	194	0.0120113
GTCCTCAGAC	10	194	0.0120113
TGGGGGGTTT	10	194	0.0120113
AGGCTCCT	8	194	0.0120113
GGGCGGGC	8	194	0.0120113
GGTGGGCC	8	194	0.0120113
AGACTCT	7	194	0.0120113
CTGCCCC	7	194	0.0120113
ACCTCCCT	8	193	0.0119494
CCTCGTT	7	193	0.0119494
CCCCTT	6	193	0.0119494
CGTAAGCAC	9	191	0.0118255
GGTTCGGG	8	191	0.0118255
GTTCTGCT	8	191	0.0118255
GCAGCC	6	191	0.0118255
GTCCCT	6	191	0.0118255
CGCTCT	6	191	0.0118255
GCGGGCCT	8	190	0.0117636
GGCGGCT	7	190	0.0117636
GGCCTC	6	190	0.0117636
AAACGGGA	8	189	0.0117017
AAGGGCTT	8	189	0.0117017
CTGACTTT	8	189	0.0117017
GCCTCGCC	8	189	0.0117017
GGGGGAAC	8	189	0.0117017
CCCCTATG	8	189	0.0117017
AGGACCC	7	189	0.0117017
AGCCTTGCCCCCT	13	188	0.0116398
CACCTCCT	8	188	0.0116398
GGTTCC	6	188	0.0116398
GGCTGCCC	8	187	0.0115779
AGGTCCC	7	187	0.0115779
ACGGCC	6	187	0.0115779
GCCCTCGGCCC	11	186	0.011516
GCTTTGGC	8	186	0.011516
AGGGGAC	7	186	0.011516
GGCTGTT	7	186	0.011516
GGGACC	6	186	0.011516
GGCGGCCT	8	185	0.0114541
GGGGGTCC	8	185	0.0114541
GGGAC	5	185	0.0114541
ACCGGTTCTCGGT	13	184	0.0113921
CTCGCCTAGGGC	12	184	0.0113921
CCCTGGGGCT	10	184	0.0113921
GCGGGCCC	8	184	0.0113921
ACCCGGCC	8	183	0.0113302
GTTAGAGC	8	183	0.0113302
ACCGCCGGAGC	11	182	0.0112683
CGGGGTTACC	10	182	0.0112683
AAAGGGCC	8	182	0.0112683
TCGGCCT	7	182	0.0112683
CCCTC	5	182	0.0112683
GGTTCCTACC	10	181	0.0112064
GGCCCGGG	8	181	0.0112064
CGGGCCCT	8	181	0.0112064
GTTTCTT	7	180	0.0111445
CCTCCCGTACCCT	13	179	0.0110826
GGGTGGGTC	9	179	0.0110826
TATCCCT	7	179	0.0110826
GCTCC	5	179	0.0110826
GGGTGACCCA	10	178	0.0110207
AGCGACCCC	9	178	0.0110207
AGGCCCTC	8	178	0.0110207
GAGGCCCT	8	178	0.0110207
GGGGACCC	8	178	0.0110207
GTCGGCAC	8	178	0.0110207
AGACCTGTTCT	11	177	0.0109587
GGGCTTGGT	9	177	0.0109587
ACCGAGAC	8	177	0.0109587
GGTCTCCC	8	177	0.0109587
CCCCCTCT	8	177	0.0109587
GCCCCCT	7	177	0.0109587
TGGCCCT	7	177	0.0109587
CCTTTT	6	177	0.0109587
GCCCGACCCGGGCC	14	176	0.0108968
GACTTCGAAACCC	13	176	0.0108968
GGTCTCGGCCCC	12	176	0.0108968
GACTGGCCCC	10	176	0.0108968
AGGCGGGC	8	176	0.0108968
GGACTCCC	8	176	0.0108968
GTAGAGGG	8	176	0.0108968
GGAAGGT	7	176	0.0108968
CTGCCCT	7	176	0.0108968
AGGAGGCTCC	10	175	0.0108349
CCGCGGGG	8	175	0.0108349
TGGGCCT	7	175	0.0108349
GAGCCC	6	175	0.0108349
ACT	3	175	0.0108349
CCGCGTACCC	10	174	0.010773
AAGGGCCC	8	174	0.010773
ACCACCCT	8	174	0.010773
GACCTGTT	8	174	0.010773
GTCCCCT	7	174	0.010773
TA	2	174	0.010773
AGGGCCTC	8	173	0.0107111
GCCTCGGT	8	173	0.0107111
GCTCCCTC	8	173	0.0107111
GGCGGGCC	8	173	0.0107111
GGCTCGCT	8	173	0.0107111
CGTCGGT	7	173	0.0107111
GAAGCC	6	173	0.0107111
GCTT	4	173	0.0107111
GTATCGGCCT	10	172	0.0106492
CCCTGGCTC	9	172	0.0106492
ACCGAAAT	8	172	0.0106492
ACTGGCGA	8	172	0.0106492
ATTCCCCC	8	172	0.0106492
CTACGGGCA	9	171	0.0105873
GGCGCTCT	8	171	0.0105873
AGGGTCC	7	171	0.0105873
AGGGAGACTCGCC	13	170	0.0105253
GAGGTTGTGCCC	12	170	0.0105253
GGTCTGGGC	9	170	0.0105253
GGTCCTT	7	170	0.0105253
TCCGCCT	7	170	0.0105253
TTTCCTT	7	170	0.0105253
AGAGGGCT	8	169	0.0104634
CCCTTCCC	8	169	0.0104634
CGGAGCTT	8	169	0.0104634
AGACGCC	7	169	0.0104634
GTTTGGC	7	169	0.0104634
GGTCC	5	169	0.0104634
GCCTGGTTCTCCC	13	168	0.0104015
GTCCAGGAGGAC	12	168	0.0104015
AGGCCCCT	8	168	0.0104015
GCCCCCCG	8	168	0.0104015
GTCCGCCT	8	168	0.0104015
ATC	3	168	0.0104015
GGGCGGCTAGGA	12	167	0.0103396
CCCGGGCC	8	167	0.0103396
CTTCCCCC	8	167	0.0103396
GGAGGTCC	8	167	0.0103396
GGGGGGGC	8	167	0.0103396
CTGGACT	7	167	0.0103396
GGGCTC	6	167	0.0103396
GGACC	5	167	0.0103396
AAGGGGGGCCC	11	166	0.0102777
AGAACCC	7	166	0.0102777
CCCCTCC	7	166	0.0102777
GCCTGGT	7	166	0.0102777
AGGGCCT	7	166	0.0102777
CCTCCC	6	166	0.0102777
GGCACC	6	166	0.0102777
CGCTCTGGGCCCTT	14	165	0.0102158
GCCTACCC	8	165	0.0102158
GCTTAGGA	8	165	0.0102158
GGGGCCCT	8	165	0.0102158
GGGGTGCC	8	165	0.0102158
AGGAAGT	7	165	0.0102158
AGGCGCC	7	165	0.0102158
AAGCATCAGT	10	164	0.0101539
GGAGCTTTCT	10	164	0.0101539
GCCTCGCCT	9	164	0.0101539
GCTAGGCCT	9	164	0.0101539
GGTTCCCT	8	164	0.0101539
GTCCGGCC	8	164	0.0101539
AGGGTTC	7	164	0.0101539
CCCCGCT	7	164	0.0101539
CGGGGCC	7	164	0.0101539
AACCCC	6	164	0.0101539
AGGGCT	6	164	0.0101539
GTT	3	164	0.0101539
TCT	3	164	0.0101539
AGACGCCG	8	163	0.0100919
GGGAACCT	8	163	0.0100919
GGGCCTG	7	163	0.0100919
AACCGC	6	163	0.0100919
AGTCCC	6	163	0.0100919
CCATTT	6	163	0.0100919
GCCCCCCCCC	10	162	0.01003
CCTGGTCC	8	162	0.01003
GCCCGCCT	8	162	0.01003
ACCCTC	6	162	0.01003
AGGACTGGGCCC	12	161	0.00996812
AGGATCCT	8	161	0.00996812
AGGCTCCC	8	161	0.00996812
GTCGCCCC	8	161	0.00996812
CCCGCCCT	8	161	0.00996812
GGGGCTG	7	161	0.00996812
CTGCCC	6	161	0.00996812
GGGCT	5	161	0.00996812
GGTTAGTGCTCTAAC	15	160	0.00990621
GCCCCCTGGT	10	160	0.00990621
GGTTCGGGTT	10	160	0.00990621
GTGAAAAAAC	10	160	0.00990621
GGCTTTTCT	9	160	0.00990621
ACCCCCTC	8	160	0.00990621
GAGGGCGG	8	160	0.00990621
GGACCCCT	8	160	0.00990621
AAGGGCC	7	160	0.00990621
AGCCCTC	7	160	0.00990621
GGCCCTC	7	160	0.00990621
AAGGGC	6	160	0.00990621
CAGGAT	6	160	0.00990621
CCTCCT	6	160	0.00990621
CCTCCCCCTCCCCT	14	159	0.00984429
GGCCCATCTAGACC	14	159	0.00984429
CCCGAGAAAGGC	12	159	0.00984429
CGCCCAAGGCCC	12	159	0.00984429
GCCTGCCC	8	159	0.00984429
GGCCGCCC	8	159	0.00984429
ACTCGCC	7	159	0.00984429
GCCCGGG	7	159	0.00984429
CGGGTCT	7	159	0.00984429
GTCAGGGACCTCA	13	158	0.00978238
GGGCCTAGGGTC	12	158	0.00978238
ATCCTGAC	8	158	0.00978238
CTGTGACC	8	158	0.00978238
GCCCGTCC	8	158	0.00978238
GGTCCCCT	8	158	0.00978238
CGATGAC	7	158	0.00978238
CGCCCCT	7	158	0.00978238
ACT	3	158	0.00978238
CCCTGCAGCTC	11	157	0.00972047
AAGGGGGGCC	10	157	0.00972047
CGGTCCGCCT	10	157	0.00972047
AGGGCGCT	8	157	0.00972047
GCCTAGGC	8	157	0.00972047
GCTTTCCC	8	157	0.00972047
GGGCTAAC	8	157	0.00972047
GGGGGATT	8	157	0.00972047
CCTCCTTT	8	157	0.00972047
CGGGGTT	7	157	0.00972047
GGGGTT	6	157	0.00972047
AGAAGCC	7	156	0.00965855
CCCATTT	7	156	0.00965855
GCTCCAC	7	156	0.00965855
GTTAGAC	7	156	0.00965855
CCAAACCCCGT	11	155	0.00959664
GCTTCGCG	8	155	0.00959664
CTCCC	5	155	0.00959664
CCTCGGCTC	9	154	0.00953472
CCCTCCTT	8	154	0.00953472
CGCCGCCC	8	154	0.00953472
GCCCGATT	8	154	0.00953472
GGAAACGC	8	154	0.00953472
GGGTCCC	7	154	0.00953472
GTCGGCC	7	154	0.00953472
TCTTTT	6	154	0.00953472
CCTCC	5	154	0.00953472
GATTGGGGAAAC	12	153	0.00947281
GTCCGAGGTTTC	12	153	0.00947281
GGAAGGGCCT	10	153	0.00947281
GGGGACCCCC	10	153	0.00947281
GCCGCCCC	8	153	0.00947281
GTTCCTCC	8	153	0.00947281
TGGACCCT	8	153	0.00947281
AACCCCC	7	153	0.00947281
ACAGCCC	7	153	0.00947281
AGAGGGC	7	153	0.00947281
AGGCACC	7	153	0.00947281
CTTCGTT	7	153	0.00947281
CGCCC	5	153	0.00947281
GGCCCCGCGGGGC	13	152	0.0094109
GGCCTTGGT	9	152	0.0094109
AGAGGGGC	8	152	0.0094109
GACCCACC	8	152	0.0094109
GACTGCCC	8	152	0.0094109
AGACCTC	7	152	0.0094109
AGAGGCC	7	152	0.0094109
GGGGCTT	7	152	0.0094109
GGCCGT	6	152	0.0094109
CTTCAAAA	8	151	0.00934898
GCCCCTCT	8	151	0.00934898
GCCTCGGG	8	151	0.00934898
CCCCCCTG	8	151	0.00934898
TACCCTT	7	151	0.00934898
GGAAGGGACGAC	12	150	0.00928707
AGGGTGCCTCC	11	150	0.00928707
AGTAAATACG	10	150	0.00928707
GACAGCCCCC	10	150	0.00928707
AAGGACCC	8	150	0.00928707
AGCCTCTC	8	150	0.00928707
GCTACCCC	8	150	0.00928707
GTCCCGGC	8	150	0.00928707
TACGATTT	8	150	0.00928707
GGCCGGC	7	150	0.00928707
GGGAGAC	7	150	0.00928707
CCCGGAT	7	150	0.00928707
GGACA	5	150	0.00928707
GGGCCCGCCCCCCT	14	149	0.00922516
GGCCCATCTAGAC	13	149	0.00922516
GTTGTTCGGCCG	12	149	0.00922516
CCAAACCCCCT	11	149	0.00922516
GGGAAAGC	8	149	0.00922516
GGGAACCC	8	149	0.00922516
GGTCGGC	7	149	0.00922516
GGTGCCC	7	149	0.00922516
TTCCCTT	7	149	0.00922516
TTTTT	5	149	0.00922516
GGTTCGGCCC	10	148	0.00916324
AACCCCCT	8	148	0.00916324
GCCCGGCT	8	148	0.00916324
GCTTGAGC	8	148	0.00916324
GGCGGGTC	8	148	0.00916324
CTCCGGC	7	148	0.00916324
GGAAGCC	7	148	0.00916324
GTGGCCC	7	148	0.00916324
CGGCTT	6	148	0.00916324
GGCTC	5	148	0.00916324
GCTC	4	148	0.00916324
GCCTTT	6	147	0.00910133
TGGCCT	6	147	0.00910133
AGG	3	147	0.00910133
AGGTCCCAACCCCCC	15	146	0.00903941
GGCCCGTAG	9	146	0.00903941
AGCCGCTG	8	146	0.00903941
GGGATTCC	8	146	0.00903941
GGGGGGCT	8	146	0.00903941
CGCCCAAT	8	146	0.00903941
CCCGACC	7	146	0.00903941
CTCGGCC	7	146	0.00903941
GGCTGCC	7	146	0.00903941
AGACCC	6	146	0.00903941
GCGTCC	6	146	0.00903941
GGTGGGGAG	9	145	0.0089775
CCTCTAAC	8	145	0.0089775
GGAAAGGC	8	145	0.0089775
AGAGCCC	7	145	0.0089775
GGGGCTC	7	145	0.0089775
CGCCCT	6	145	0.0089775
GTACCGAGTC	10	144	0.00891559
GGTGCC	6	144	0.00891559
AGAGGGCGGGCC	12	143	0.00885367
CCCCCTTCTCCT	12	143	0.00885367
GGGGTCGGCCT	11	143	0.00885367
ATCCGCCT	8	143	0.00885367
GCCCGGGA	8	143	0.00885367
CGCCCCCT	8	143	0.00885367
CTCACCCT	8	143	0.00885367
TAACTCCT	8	143	0.00885367
GTCGATA	7	143	0.00885367
CCCTGA	6	143	0.00885367
CCTT	4	143	0.00885367
CGAAACACCGAG	12	142	0.00879176
CTGTGGCTCCC	11	142	0.00879176
GGTCGGGGA	9	142	0.00879176
GCCCACCC	8	142	0.00879176
GTTGATTC	8	142	0.00879176
CTTGGGT	7	142	0.00879176
TTGGCCT	7	142	0.00879176
AGGAAC	6	142	0.00879176
GCCTCGCCTTGGC	13	141	0.00872984
GTCTTGGCCT	10	141	0.00872984
AGGGCCCA	8	141	0.00872984
CTAAGGTT	8	141	0.00872984
GCCCGCTC	8	141	0.00872984
GCCCGGGG	8	141	0.00872984
GCCTTCCT	8	141	0.00872984
GGGAGGCT	8	141	0.00872984
GTGTTAAC	8	141	0.00872984
AGTGGCT	7	141	0.00872984
AGGCCT	6	141	0.00872984
GGACGTTTCCTGGA	14	140	0.00866793
AGGGTTAGCCC	11	140	0.00866793
GCCCCACGGC	10	140	0.00866793
CTTGACCCCT	10	140	0.00866793
TAGAGGGTTA	10	140	0.00866793
ACCGTCCC	8	140	0.00866793
GAGGGGCC	8	140	0.00866793
GTCCCGGG	8	140	0.00866793
CCCACCTT	8	140	0.00866793
CCGGCCTT	8	140	0.00866793
AGGAACC	7	140	0.00866793
TCGCCT	6	140	0.00866793
GGACCTACCAGGGT	14	139	0.00860602
TTCTCCCTGGCCCT	14	139	0.00860602
AGCCCCCT	8	139	0.00860602
CCCCCCGG	8	139	0.00860602
CCGGGGCC	8	139	0.00860602
CGGTCCGG	8	139	0.00860602
GGGACCTC	8	139	0.00860602
GGTTTTCC	8	139	0.00860602
CCTCCCC	7	139	0.00860602
GCGGGCC	7	139	0.00860602
GGTGGCC	7	139	0.00860602
CGGGGCT	7	139	0.00860602
TCTCCCT	7	139	0.00860602
GACCACTCCCCC	12	138	0.0085441
CCTCGCCT	8	138	0.0085441
GACTCTGT	8	138	0.0085441
GCGGGTCC	8	138	0.0085441
GCTCGTCC	8	138	0.0085441
GTCCCCTC	8	138	0.0085441
CCCCCCTT	8	138	0.0085441
CGGCT	5	138	0.0085441
TTCCT	5	138	0.0085441
AAACCTTCGGGT	12	137	0.00848219
ACTGGACC	8	137	0.00848219
AGTGCCCT	8	137	0.00848219
CAGTCCGG	8	137	0.00848219
GCGGGGC	7	137	0.00848219
GGCTTCC	7	137	0.00848219
GTACGGC	7	137	0.00848219
AGGACCT	7	137	0.00848219
GACGGC	6	137	0.00848219
GCTTGG	6	137	0.00848219
GGCCATTTTCCCCC	14	136	0.00842028
AGAGGAGCCC	10	136	0.00842028
CCCCCTCC	8	136	0.00842028
GGGGGGAC	8	136	0.00842028
GGGGTCCC	8	136	0.00842028
CCCCTCCT	8	136	0.00842028
CGGACCTT	8	136	0.00842028
AGGCGCT	7	136	0.00842028
GGTC	4	136	0.00842028
GACCGGGCAGGGT	13	135	0.00835836
GCAAGGGGCCT	11	135	0.00835836
ATTCCCCGCC	10	135	0.00835836
CAGGAGGTGA	10	135	0.00835836
CCCCAGGC	8	135	0.00835836
CTACCCAT	8	135	0.00835836
ACCGGCC	7	135	0.00835836
CCTGGGC	7	135	0.00835836
CTCGCTT	7	135	0.00835836
ATCCC	5	135	0.00835836
ATT	3	135	0.00835836
AGCCCTGGTTCGAAT	15	134	0.00829645
CCGCTAACTCCCT	13	134	0.00829645
CCCTGCCC	8	134	0.00829645
CTCCCCC	7	134	0.00829645
GCTCGCC	7	134	0.00829645
ACCTCC	6	134	0.00829645
CCGGCC	6	134	0.00829645
CTCGCC	6	134	0.00829645
GGCCCCCTCCAAGGC	15	133	0.00823453
AAAAGGGA	8	133	0.00823453
AGAACGCC	8	133	0.00823453
AGGTCCCC	8	133	0.00823453
CCTTGGC	7	133	0.00823453
CCCCGG	6	133	0.00823453
GGAGGC	6	133	0.00823453
GACC	4	133	0.00823453
AAGCCCCCCGGG	12	132	0.00817262
GGGGAAAACGCT	12	132	0.00817262
GCCCGGTCC	9	132	0.00817262
GCCTGGCCC	9	132	0.00817262
AAACAAAA	8	132	0.00817262
GCACACCC	8	132	0.00817262
GGCCTTCC	8	132	0.00817262
AAAATACT	8	132	0.00817262
GCGCCCC	7	132	0.00817262
CCCGTTG	7	132	0.00817262
GCGCC	5	132	0.00817262
GCCCCCGGACCCT	13	131	0.00811071
ATTGAAGTTTCC	12	131	0.00811071
CCTTGGCCCC	10	131	0.00811071
GCGTTTGCCC	10	131	0.00811071
AGACCCCT	8	131	0.00811071
GGGACCGG	8	131	0.00811071
CCCGGCCT	8	131	0.00811071
CTTCCCT	7	131	0.00811071
GCCCAGT	7	131	0.00811071
CCCTTT	6	131	0.00811071
TTTT	4	131	0.00811071
ATTTTTCCCC	10	130	0.00804879
AAGGAGGT	8	130	0.00804879
ATCTTCGG	8	130	0.00804879
GCCCTTTC	8	130	0.00804879
GGCCCCGG	8	130	0.00804879
CCCCGCCT	8	130	0.00804879
CCTCCCT	7	130	0.00804879
CCACCC	6	130	0.00804879
TCCTTT	6	130	0.00804879
GCGTTGGGAGC	11	129	0.00798688
AGACTAGCTC	10	129	0.00798688
AGCCGGGG	8	129	0.00798688
GAAAAGGA	8	129	0.00798688
GGTCGGCT	8	129	0.00798688
GGTGGGTC	8	129	0.00798688
GTACGAGC	8	129	0.00798688
AACCCCT	7	129	0.00798688
GGAGTAT	7	129	0.00798688
GTCCAGT	7	129	0.00798688
CTCCCT	6	129	0.00798688
CCACCTGTCGG	11	128	0.00792497
GAGGGAAT	8	128	0.00792497
GTCCCCCT	8	128	0.00792497
AGGGAAA	7	128	0.00792497
GCTCACC	7	128	0.00792497
GGCCAGC	7	128	0.00792497
CCGTTT	6	128	0.00792497
TCCCTT	6	128	0.00792497
GCAGCCCCCCT	11	127	0.00786305
CTCAGGCCT	9	127	0.00786305
GAGGGCCG	8	127	0.00786305
GGGAAACC	8	127	0.00786305
GTTGTACC	8	127	0.00786305
GCGCCCT	7	127	0.00786305
GGGGGTA	7	127	0.00786305
CCGCC	5	127	0.00786305
AAGAGGGA	8	126	0.00780114
GCCCCTTC	8	126	0.00780114
GCCCTAAC	8	126	0.00780114
GCCTCGTC	8	126	0.00780114
GGCCACCC	8	126	0.00780114
GGGGCCCG	8	126	0.00780114
GCCCCTT	7	126	0.00780114
GCCTGGC	7	126	0.00780114
AGCAGT	6	126	0.00780114
CCCTCC	6	126	0.00780114
GAAAGACGCC	10	125	0.00773922
ACGAGAGC	8	125	0.00773922
AGAGGCCG	8	125	0.00773922
CTGTGCCC	8	125	0.00773922
GCTGCGGA	8	125	0.00773922
GGCTCCTC	8	125	0.00773922
GGCTTCCC	8	125	0.00773922
GTTGGCCC	8	125	0.00773922
AGACTTT	7	125	0.00773922
GGACGCC	7	125	0.00773922
TAACTCT	7	125	0.00773922
ACTCGGGGTCCCT	13	124	0.00767731
ACCCCCTATCC	11	124	0.00767731
GCCTGGGGGCG	11	124	0.00767731
GCTGCCACCCC	11	124	0.00767731
GGCTAGGTCCC	11	124	0.00767731
GCTTGTTCCC	10	124	0.00767731
ACCCGCCC	8	124	0.00767731
GGCTAAAC	8	124	0.00767731
GGTAAGTT	8	124	0.00767731
GTAGGCCC	8	124	0.00767731
GGGAGGT	7	124	0.00767731
GACTCC	6	124	0.00767731
AGGCT	5	124	0.00767731
GATCCTAGTC	10	123	0.0076154
GCCCAGCCG	9	123	0.0076154
GGCCCGTCC	9	123	0.0076154
GCCCTTCC	8	123	0.0076154
GCTCTAAC	8	123	0.0076154
GGCCAAGC	8	123	0.0076154
GGGGCTCC	8	123	0.0076154
CCCAGGC	7	123	0.0076154
CCCTCCT	7	123	0.0076154
CCCTCTT	7	123	0.0076154
GTTTTT	6	123	0.0076154
TC	2	123	0.0076154
GCCGCCTACTGGCC	14	122	0.00755348
ACCCTCCTTAAC	12	122	0.00755348
GGCCCCCTCCCT	12	122	0.00755348
GGGATAGCCCCT	12	122	0.00755348
CCAGGGGAAAC	11	122	0.00755348
CTCTGCCCTTG	11	122	0.00755348
ACCCGGGC	8	122	0.00755348
AGGCGGAT	8	122	0.00755348
CAGTTCCT	8	122	0.00755348
CCCGCCTC	8	122	0.00755348
GCTGCCCC	8	122	0.00755348
GTTTCTCC	8	122	0.00755348
CCCACCCT	8	122	0.00755348
CCCTCCCT	8	122	0.00755348
AGGCCTC	7	122	0.00755348
CATTTCG	7	122	0.00755348
CTAGGCC	7	122	0.00755348
GCCCTCC	7	122	0.00755348
GGGGCAA	7	122	0.00755348
GGGTCCT	7	122	0.00755348
CGCCT	5	122	0.00755348
CTCT	4	122	0.00755348
GATTGGGCCCCC	12	121	0.00749157
CCCCAGGG	8	121	0.00749157
CTCCTTAA	8	121	0.00749157
GCCGTTCC	8	121	0.00749157
GGACCTCA	8	121	0.00749157
GTTCGGGC	8	121	0.00749157
ATGGGGC	7	121	0.00749157
GGCCCCG	7	121	0.00749157
GGGCTCC	7	121	0.00749157
GGGGGGA	7	121	0.00749157
CTTCCC	6	121	0.00749157
GGGGAG	6	121	0.00749157
AGCTCCCACCCG	12	120	0.00742966
GGCACCCAAAAC	12	120	0.00742966
AAGGAGGGTT	10	120	0.00742966
AGGTGGGCTC	10	120	0.00742966
CGGTCCGGAT	10	120	0.00742966
AGGGCGGC	8	120	0.00742966
CCGGGGGA	8	120	0.00742966
CCTGGCCT	8	120	0.00742966
GGGGGTAA	8	120	0.00742966
GTCAGCTT	8	120	0.00742966
GTTCGCCC	8	120	0.00742966
CCTAGGAT	8	120	0.00742966
AGCCGCT	7	120	0.00742966
CCGCTCT	7	120	0.00742966
GCCTCT	6	120	0.00742966
GCCTGA	6	120	0.00742966
GGCAAGAACGCCT	13	119	0.00736774
CCCTGCTAGGTT	12	119	0.00736774
GGCCGGTCTC	10	119	0.00736774
AGGGACCC	8	119	0.00736774
ATAGGGGT	8	119	0.00736774
GGAGCCCC	8	119	0.00736774
AGGAGCC	7	119	0.00736774
CGGTCCG	7	119	0.00736774
GGCTTTT	7	119	0.00736774
GGTTCTCGACTC	12	118	0.00730583
AGGTAGGT	8	118	0.00730583
ATGACCCC	8	118	0.00730583
CCCTAGGC	8	118	0.00730583
CCGGCCCC	8	118	0.00730583
GCCGAGGG	8	118	0.00730583
GCTTGGGC	8	118	0.00730583
GGGGGCGG	8	118	0.00730583
GGTCAGTC	8	118	0.00730583
GTCTCGTC	8	118	0.00730583
CCCGGCGT	8	118	0.00730583
CCTACCC	7	118	0.00730583
GCTAGGT	7	118	0.00730583
TTGCCCT	7	118	0.00730583
GGGTCT	6	118	0.00730583
CTCT	4	118	0.00730583
CCGGCTCCGGCTT	13	117	0.00724391
GCGCCCTTCGGC	12	117	0.00724391
CCGCCAAGGCC	11	117	0.00724391
GGGCGGGCCC	10	117	0.00724391
AGAGGGCC	8	117	0.00724391
AGGAACAA	8	117	0.00724391
AGGCCTCC	8	117	0.00724391
CCCCTCCT	8	117	0.00724391
GCCGGTCC	8	117	0.00724391
GGGGGCCG	8	117	0.00724391
GGTTCTTT	8	117	0.00724391
CGGGTCT	7	117	0.00724391
AAGGCC	6	117	0.00724391
GAGCC	5	117	0.00724391
GGAGC	5	117	0.00724391
CTTTAGGCCCCTC	13	116	0.007182
AGTCCCTCGGCC	12	116	0.007182
GCGGGGTTCC	10	116	0.007182
GGTTGGCCCT	10	116	0.007182
AGGGGCCCT	9	116	0.007182
AAGTTAAC	8	116	0.007182
GGATCCCT	8	116	0.007182
GGATTCCC	8	116	0.007182
GTCCCTCC	8	116	0.007182
TCGGCCTT	8	116	0.007182
GGGCCTC	7	116	0.007182
ATTTTT	6	116	0.007182
GGGGT	5	116	0.007182
CAACTGACTT	10	115	0.00712009
ATGGACCAT	9	115	0.00712009
CCCCGACC	8	115	0.00712009
CCGGGACC	8	115	0.00712009
CTCTTTCC	8	115	0.00712009
GGCCTCCT	8	115	0.00712009
GGGAATGC	8	115	0.00712009
GGGCCCTA	8	115	0.00712009
GTCCCTTC	8	115	0.00712009
GTGTGGCT	8	115	0.00712009
CTGGCCTT	8	115	0.00712009
CTTCCCCT	8	115	0.00712009
GAGAGCC	7	115	0.00712009
GTGGGCC	7	115	0.00712009
AGGCTC	6	115	0.00712009
CGGCC	5	115	0.00712009
GTTCC	5	115	0.00712009
GTCT	4	115	0.00712009
AGGGTTGGCCT	11	114	0.00705817
ACCCCTGCCC	10	114	0.00705817
CCCCCACCCT	10	114	0.00705817
AAAAGGTCC	9	114	0.00705817
AACTTCCGC	9	114	0.00705817
AAGACCCT	8	114	0.00705817
GCGAGACC	8	114	0.00705817
GCGTCTCC	8	114	0.00705817
GGCCCCCG	8	114	0.00705817
GGCGCGTC	8	114	0.00705817
GGGATCCC	8	114	0.00705817
CTCTAACT	8	114	0.00705817
AGGGCCA	7	114	0.00705817
TTAATCT	7	114	0.00705817
CTCCCC	6	114	0.00705817
TCTT	4	114	0.00705817
GCCCGAGCCCTAGGT	15	113	0.00699626
TCCGGGTCT	9	113	0.00699626
ACCCGGGG	8	113	0.00699626
GAGGGGTC	8	113	0.00699626
GGAGGGCC	8	113	0.00699626
GGCCTTCT	8	113	0.00699626
GGCGCCTC	8	113	0.00699626
GTGCTCCC	8	113	0.00699626
AAGCGCC	7	113	0.00699626
AGGGGGT	7	113	0.00699626
CCCTCCC	7	113	0.00699626
CCGGCCT	7	113	0.00699626
GCCCCTC	7	113	0.00699626
GGATCCT	7	113	0.00699626
TCTGCTT	7	113	0.00699626
GACCCTCCTTCACCC	15	112	0.00693434
GCTCGCTTTCCCC	13	112	0.00693434
GTTTCGAGGCCC	12	112	0.00693434
GGTCCTTTATT	11	112	0.00693434
TCTTGGGCCCT	11	112	0.00693434
GGGGCATGGG	10	112	0.00693434
GGCTCGGGC	9	112	0.00693434
GGGCGGGCC	9	112	0.00693434
AAAGGTCC	8	112	0.00693434
GAGGGCCT	8	112	0.00693434
GGCAGGAA	8	112	0.00693434
GGGACCCT	8	112	0.00693434
TCAGGCCT	8	112	0.00693434
AAGGGGT	7	112	0.00693434
GCCCACC	7	112	0.00693434
GGAGCCT	7	112	0.00693434
TGTCCCT	7	112	0.00693434
AGGGGGTATACTCCC	15	111	0.00687243
CCCTCCCCAGGCCGT	15	111	0.00687243
GGGGGCAGAAC	11	111	0.00687243
AGGAAGGCCT	10	111	0.00687243
AAACCGGC	8	111	0.00687243
AGCTTTCC	8	111	0.00687243
AGGACTTT	8	111	0.00687243
GATCCCCT	8	111	0.00687243
GCCTGTCC	8	111	0.00687243
GGAACCCC	8	111	0.00687243
GGACCGCC	8	111	0.00687243
CCCAGCCT	8	111	0.00687243
CCCTGGCT	8	111	0.00687243
TGCCCCCT	8	111	0.00687243
AAAAAAT	7	111	0.00687243
AGCCGCC	7	111	0.00687243
CCGGGGC	7	111	0.00687243
GGCCTTT	7	111	0.00687243
GGGGGTT	7	111	0.00687243
AGCCCCT	7	111	0.00687243
CTAGCCT	7	111	0.00687243
GCTGGT	6	111	0.00687243
GGCAGC	6	111	0.00687243
AGACT	5	111	0.00687243
GGTTAGAGAC	10	110	0.00681052
GGCCAGCTC	9	110	0.00681052
GCGGGCTA	8	110	0.00681052
AGGGTCCC	8	110	0.00681052
GACCAGCC	8	110	0.00681052
GTCGGGAC	8	110	0.00681052
GTTCCCGT	8	110	0.00681052
CCCGCCT	7	110	0.00681052
CCTCGTC	7	110	0.00681052
GCCCCAC	7	110	0.00681052
GCTGCCC	7	110	0.00681052
GGCGCGT	7	110	0.00681052
GGCGCTC	7	110	0.00681052
TCGACCT	7	110	0.00681052
CCGCCT	6	110	0.00681052
CGCC	4	110	0.00681052
GAACATGCTCAAGG	14	109	0.0067486
AAAAGGTCCGTA	12	109	0.0067486
GGTCCGAGTTCC	12	109	0.0067486
GTTTCTCGGGCT	12	109	0.0067486
GCCCTAGGGGT	11	109	0.0067486
GCTCGTTCCC	10	109	0.0067486
GCCTGGCCT	9	109	0.0067486
CGCCCGCC	8	109	0.0067486
GCTGGCCC	8	109	0.0067486
CCCGGTTT	8	109	0.0067486
CCTCTCGT	8	109	0.0067486
CGGCCTCT	8	109	0.0067486
CCCGCCC	7	109	0.0067486
CTAAGGC	7	109	0.0067486
GGCTCCT	7	109	0.0067486
AGGGTC	6	109	0.0067486
GCGCCC	6	109	0.0067486
GGAAAT	6	109	0.0067486
CCCTTTAATCCCTT	14	108	0.00668669
GCTCCTGGCCC	11	108	0.00668669
CCCAGACCTT	10	108	0.00668669
CCCTCTACCT	10	108	0.00668669
GGCCTTCCC	9	108	0.00668669
ATAGGATG	8	108	0.00668669
CCCGTGAT	8	108	0.00668669
CGCTGTTT	8	108	0.00668669
GCTAGGGT	8	108	0.00668669
GGCCGCT	7	108	0.00668669
GGTCGGA	7	108	0.00668669
ACGCCT	6	108	0.00668669
CCCGCC	6	108	0.00668669
GACCGC	6	108	0.00668669
GCCCGC	6	108	0.00668669
GGCTT	5	108	0.00668669
GGGT	4	108	0.00668669
GGGACGGTCTCC	12	107	0.00662478
CCCGTGCTCAG	11	107	0.00662478
GACCCTTTGGG	11	107	0.00662478
GGACCGCCCCT	11	107	0.00662478
CCTGCTGGGC	10	107	0.00662478
GGCCCCGGCC	10	107	0.00662478
GGCCCGGTC	9	107	0.00662478
GGCCTCAGT	9	107	0.00662478
AACCCACC	8	107	0.00662478
ACCGGGCC	8	107	0.00662478
AGGCCTCT	8	107	0.00662478
GAGAGACC	8	107	0.00662478
GCCCCACC	8	107	0.00662478
GCCGGGGC	8	107	0.00662478
GCCGTCCT	8	107	0.00662478
GGCCGTCG	8	107	0.00662478
GGGCGGGG	8	107	0.00662478
GTTCCGGG	8	107	0.00662478
CCTTCCCT	8	107	0.00662478
CCGCCCT	7	107	0.00662478
GGGCGCT	7	107	0.00662478
CTCCCCT	7	107	0.00662478
TCGCCCT	7	107	0.00662478
GCCTAA	6	107	0.00662478
GGATGCCCCGGGCCC	15	106	0.00656286
ACCCCTGCGTGACC	14	106	0.00656286
CCGGAACCCACGGC	14	106	0.00656286
GCCCTCGTTCCGCC	14	106	0.00656286
GTGTTTCTAAC	11	106	0.00656286
CCCTTTTCCCT	11	106	0.00656286
TCCCTTGGCAT	11	106	0.00656286
GCCTCAGCC	9	106	0.00656286
GCCTGAGCC	9	106	0.00656286
GGAGGCCCC	9	106	0.00656286
ACCGCCCC	8	106	0.00656286
AGAAAACC	8	106	0.00656286
AGCCCTCT	8	106	0.00656286
AGGGAACC	8	106	0.00656286
ATTGTACC	8	106	0.00656286
CCCACCCT	8	106	0.00656286
CCTGCTCC	8	106	0.00656286
GCAGGGTC	8	106	0.00656286
GCCGCCCT	8	106	0.00656286
AAACCCC	7	106	0.00656286
CTTTTTT	7	106	0.00656286
GCTTT	5	106	0.00656286
AGGA	4	106	0.00656286
ACCCCCGCCTGG	12	105	0.00650095
CTAGAAATAGCC	12	105	0.00650095
GGTTCGGGAAC	11	105	0.00650095
GGGCGGCCCT	10	105	0.00650095
CCTCTTCC	8	105	0.00650095
CGCCCCCC	8	105	0.00650095
GCCCTGGC	8	105	0.00650095
GGTCGCCC	8	105	0.00650095
CGGAGCCT	8	105	0.00650095
GGCCCTG	7	105	0.00650095
GTTAATG	7	105	0.00650095
CGCCCC	6	105	0.00650095
GGCCATTTTCCCC	13	104	0.00643903
CCCCCGGCAGGC	12	104	0.00643903
GAAAAACCTTT	11	104	0.00643903
GAGTCCCTTGG	11	104	0.00643903
GCCCCGAGCCG	11	104	0.00643903
GCCTCAGGCT	10	104	0.00643903
ACCTCTCT	8	104	0.00643903
CTCCCTGT	8	104	0.00643903
AGGGGTC	7	104	0.00643903
AGTACCC	7	104	0.00643903
GGCCGGT	7	104	0.00643903
GGGCCCA	7	104	0.00643903
CTGGCT	6	104	0.00643903
CCTTCT	6	104	0.00643903
ACTGGGTGGGTCT	13	103	0.00637712
AGGTCCCGCCCC	12	103	0.00637712
GCCCACCGTCCC	12	103	0.00637712
GGTTCCTACCCC	12	103	0.00637712
AAGGGTCTCCC	11	103	0.00637712
GGGACCGGCCC	11	103	0.00637712
CCCCCCGCCG	10	103	0.00637712
CCCCGGAGGC	10	103	0.00637712
AGGCGTCC	8	103	0.00637712
AGGGAAAC	8	103	0.00637712
GCCTAGCC	8	103	0.00637712
GCCTTCTC	8	103	0.00637712
GGGCCCGT	8	103	0.00637712
GGTTTCCT	8	103	0.00637712
TCGGTCCT	8	103	0.00637712
AGGGGCA	7	103	0.00637712
CCCGGGC	7	103	0.00637712
CGAGCCC	7	103	0.00637712
CTAAGAC	7	103	0.00637712
GAACCCC	7	103	0.00637712
GCCGGCT	7	103	0.00637712
GCTGCTC	7	103	0.00637712
GGCCTGC	7	103	0.00637712
GGGCCGC	7	103	0.00637712
TTAGGTT	7	103	0.00637712
ACCTCCCTTCCCT	13	102	0.00631521
CCGGGGGCGGCT	12	102	0.00631521
GGGTCGGGGCC	11	102	0.00631521
GACCCTTCCC	10	102	0.00631521
GCCCAGGCCT	10	102	0.00631521
GGCCCTCCCT	10	102	0.00631521
GGGTACCCCC	10	102	0.00631521
GGTTCACCCC	10	102	0.00631521
GGGCGCGTC	9	102	0.00631521
GTTTGGCCC	9	102	0.00631521
TCTCAGTCT	9	102	0.00631521
ACCGGTTT	8	102	0.00631521
AGCCTTTC	8	102	0.00631521
AGGTTCCT	8	102	0.00631521
AGTCCCCC	8	102	0.00631521
CAGCAGGA	8	102	0.00631521
GGGTATGA	8	102	0.00631521
GTGAGGAC	8	102	0.00631521
CCCCCGAT	8	102	0.00631521
GCCCGTT	7	102	0.00631521
GGAACCC	7	102	0.00631521
CGTCCCT	7	102	0.00631521
AGACTT	6	102	0.00631521
GCCTGT	6	102	0.00631521
TGCCTT	6	102	0.00631521
GCCCTG	6	102	0.00631521
AGGGGGTTCGTCT	13	101	0.00625329
GGCCATGAGC	10	101	0.00625329
GGGCCTCTTC	10	101	0.00625329
GGGTGAGGGC	10	101	0.00625329
CGCCTTTTTT	10	101	0.00625329
GGTCGGCCC	9	101	0.00625329
GTGGGGACT	9	101	0.00625329
CTGGCCTCT	9	101	0.00625329
CTTCCGCCT	9	101	0.00625329
AAGGGCTC	8	101	0.00625329
AAGGGTGC	8	101	0.00625329
ACCTTTCC	8	101	0.00625329
CTACGAGC	8	101	0.00625329
GCCCCGCC	8	101	0.00625329
GCCCCGGC	8	101	0.00625329
GCCCCTGG	8	101	0.00625329
GGGCCCAT	8	101	0.00625329
GGGCCGGC	8	101	0.00625329
GGGCGGTC	8	101	0.00625329
GGTTTCCC	8	101	0.00625329
GTGGGGGC	8	101	0.00625329
TTTTCCCT	8	101	0.00625329
CAGGATT	7	101	0.00625329
CCCTTCC	7	101	0.00625329
GGATCCC	7	101	0.00625329
GGCGCCT	7	101	0.00625329
GGTACCC	7	101	0.00625329
ATCGCC	6	101	0.00625329
GGGCGC	6	101	0.00625329
GTCTTT	6	101	0.00625329
GGGG	4	101	0.00625329
ACTCCGACCGGCCT	14	100	0.00619138
GTCTCTCGAACTTC	14	100	0.00619138
CTTTTTGCCCC	11	100	0.00619138
GGCCGGGCCC	10	100	0.00619138
GGGCCTCCCC	10	100	0.00619138
GGTTTACCTT	10	100	0.00619138
TGGGGCCTT	9	100	0.00619138
AAGAGCCC	8	100	0.00619138
ACCCGGTT	8	100	0.00619138
AGGGTTCC	8	100	0.00619138
GACCCTCT	8	100	0.00619138
GCCCTCTT	8	100	0.00619138
GGCTCGAA	8	100	0.00619138
GGGCCTTT	8	100	0.00619138
GGGCGGGA	8	100	0.00619138
GGGGGCGC	8	100	0.00619138
ACTTACCT	8	100	0.00619138
CTTGCCCT	8	100	0.00619138
GGGCTCT	7	100	0.00619138
GTGAGAC	7	100	0.00619138
AGGCTT	6	100	0.00619138
GGGACT	6	100	0.00619138
TCGGGT	6	100	0.00619138
AGGCTGGTCTAACCC	15	99	0.00612947
GGGCCCCGGTCCGGC	15	99	0.00612947
CCGCCCCTTCGGC	13	99	0.00612947
AGGCAGGTGGTT	12	99	0.00612947
ATTCGGGGAGGT	12	99	0.00612947
GACGAGACTAGC	12	99	0.00612947
GCTCGGGGT	9	99	0.00612947
TAGGGGCCT	9	99	0.00612947
ACCCAATT	8	99	0.00612947
AGGACGGC	8	99	0.00612947
GAGTGGGT	8	99	0.00612947
GCATGGAC	8	99	0.00612947
GCCCGTCT	8	99	0.00612947
GCGGGGCC	8	99	0.00612947
GGGCATCC	8	99	0.00612947
TCTTTCCT	8	99	0.00612947
CAGCCTT	7	99	0.00612947
GACTCCC	7	99	0.00612947
CTTCCTT	7	99	0.00612947
CACCTC	6	99	0.00612947
TTGACCAGGAAT	12	98	0.00606755
ACCGCCCGGC	10	98	0.00606755
GAAAAAGGCC	10	98	0.00606755
GCCCTTGCCC	10	98	0.00606755
GTCCGGGCCC	10	98	0.00606755
CCACGGTAC	9	98	0.00606755
CTTGACGCC	9	98	0.00606755
GGCTTGGCC	9	98	0.00606755
AGGTGGCC	8	98	0.00606755
GGGGAGCC	8	98	0.00606755
GGGGGGTC	8	98	0.00606755
CCGGGCCT	8	98	0.00606755
CTTGGGCT	8	98	0.00606755
TACCCCCT	8	98	0.00606755
ATTGCCC	7	98	0.00606755
GATTGGC	7	98	0.00606755
GGGCTAC	7	98	0.00606755
ATAGGT	6	98	0.00606755
CTGGCC	6	98	0.00606755
GCTCGC	6	98	0.00606755
CGC	3	98	0.00606755
AGCTCGGGCCCACC	14	97	0.00600564
TCCCCACGGCCTCT	14	97	0.00600564
CCTTGGAAGAGGT	13	97	0.00600564
TAGAGCTCTAACT	13	97	0.00600564
GGAAGGGGCC	10	97	0.00600564
GGGTTCGCCA	10	97	0.00600564
AGCGCCCCC	9	97	0.00600564
GACGAGAGC	9	97	0.00600564
GGCCGGGCC	9	97	0.00600564
AAGTCCCA	8	97	0.00600564
CAATGGTC	8	97	0.00600564
CCCAGCCC	8	97	0.00600564
CCCTGGCC	8	97	0.00600564
CTGAGGGT	8	97	0.00600564
GGCTCCCT	8	97	0.00600564
GGGCTCCC	8	97	0.00600564
GGGGAAAC	8	97	0.00600564
GGTTTCTC	8	97	0.00600564
GTTAAAAA	8	97	0.00600564
CCCGGGAT	8	97	0.00600564
TTTGGCCT	8	97	0.00600564
AGGGACT	7	97	0.00600564
CCGTGCC	7	97	0.00600564
GCCCTCT	7	97	0.00600564
GCCGCCC	7	97	0.00600564
GGGACTT	7	97	0.00600564
GGGTCGT	7	97	0.00600564
GAGGTT	6	97	0.00600564
CACCC	5	97	0.00600564
GACCT	5	97	0.00600564
AGCC	4	97	0.00600564
AGCGGCGGGC	10	96	0.00594372
GGTCTCCCAA	10	96	0.00594372
AAACCCCT	8	96	0.00594372
AAGACGTC	8	96	0.00594372
ACCGGTCT	8	96	0.00594372
ACTGGGCC	8	96	0.00594372
AGGCGCCT	8	96	0.00594372
AGGTCGCC	8	96	0.00594372
CTTAAGGA	8	96	0.00594372
GCCCAGGG	8	96	0.00594372
GTCTTCCC	8	96	0.00594372
GTGGCGGC	8	96	0.00594372
TCTCGACT	8	96	0.00594372
AAGGGGG	7	96	0.00594372
CCGGCCC	7	96	0.00594372
CTCCAGG	7	96	0.00594372
GCTTCCC	7	96	0.00594372
GGACACT	7	96	0.00594372
GGCTAAC	7	96	0.00594372
TCGGTCT	7	96	0.00594372
GTCCTC	6	96	0.00594372
AGGGT	5	96	0.00594372
CTTTT	5	96	0.00594372
AGGCTCAGGGCCCT	14	95	0.00588181
GCCCGTTACGACC	13	95	0.00588181
CCCGGCCTGGAC	12	95	0.00588181
GACCCTGAGGCC	12	95	0.00588181
GGTTGGAGCCTT	12	95	0.00588181
ACCCGGGCCC	10	95	0.00588181
ACGGACTCTC	10	95	0.00588181
CCTCCTCCCC	10	95	0.00588181
CGCGAGTGCC	10	95	0.00588181
CGAGCGCCCT	10	95	0.00588181
AAGGGACC	8	95	0.00588181
AAGGGTTC	8	95	0.00588181
ACCCTTGC	8	95	0.00588181
CCGGGTCT	8	95	0.00588181
CGATCTCC	8	95	0.00588181
GATGGGCC	8	95	0.00588181
GCCTGGGG	8	95	0.00588181
GCGCCCCT	8	95	0.00588181
GCTCGGGA	8	95	0.00588181
GGCCTGGC	8	95	0.00588181
GGCGGGCT	8	95	0.00588181
ACCCTCC	7	95	0.00588181
CGGCCCC	7	95	0.00588181
CTCCTCC	7	95	0.00588181
GGGCTGC	7	95	0.00588181
AGGACC	6	95	0.00588181
CCCTGT	6	95	0.00588181
CCGGAC	6	95	0.00588181
GGGTC	5	95	0.00588181
GTTT	4	95	0.00588181
GGGTCCTAAGGG	12	94	0.0058199
CGGTCCGGACC	11	94	0.0058199
GGGGCCGGGGT	11	94	0.0058199
CGGCGGGGCCT	11	94	0.0058199
AGGACTATCC	10	94	0.0058199
ACTCCTGTC	9	94	0.0058199
GACCTTGGC	9	94	0.0058199
CCTAGGTCT	9	94	0.0058199
ACAAGCCC	8	94	0.0058199
ACACGTTC	8	94	0.0058199
AGAGGTCC	8	94	0.0058199
ATCCCGCC	8	94	0.0058199
GAGAGAGC	8	94	0.0058199
GCGGCCCC	8	94	0.0058199
GGCCCGAT	8	94	0.0058199
GGGCTGAT	8	94	0.0058199
GTCCTCCG	8	94	0.0058199
ACTGCTC	7	94	0.0058199
AGAGGGA	7	94	0.0058199
GATCCCC	7	94	0.0058199
GCAGGAC	7	94	0.0058199
GGCCCGG	7	94	0.0058199
GGGAGT	6	94	0.0058199
GCTACCGTATTGGC	14	93	0.00575798
GCCCCCGGTCC	11	93	0.00575798
ACTGTCCGGG	10	93	0.00575798
CCGGGCCCCT	10	93	0.00575798
GCTGGGGGCC	10	93	0.00575798
CTTCCGCCCT	10	93	0.00575798
CTCCAGTCT	9	93	0.00575798
ACCCCCTT	8	93	0.00575798
AGGGAGCC	8	93	0.00575798
ATCCGGAC	8	93	0.00575798
ATTCCCGG	8	93	0.00575798
ATTGGGGC	8	93	0.00575798
CCCCCGCC	8	93	0.00575798
CCGGGGCA	8	93	0.00575798
CTACCCTC	8	93	0.00575798
GGGGTGGT	8	93	0.00575798
GGGTCGCC	8	93	0.00575798
GTTCGAGG	8	93	0.00575798
AAACCTG	7	93	0.00575798
AAGGGTC	7	93	0.00575798
CTTAGGC	7	93	0.00575798
GGGGGAT	7	93	0.00575798
GGTTCCT	7	93	0.00575798
CTACCCT	7	93	0.00575798
GACTCTTAGGGGACC	15	92	0.00569607
GTCTTCGAAGCC	12	92	0.00569607
GCCCGTTGCCC	11	92	0.00569607
GGAGCTTTCTC	11	92	0.00569607
ATTAAGGTTC	10	92	0.00569607
GCCTTGCCCC	10	92	0.00569607
AACCTTCCT	9	92	0.00569607
GGACACCCC	9	92	0.00569607
AGGAGGGG	8	92	0.00569607
GCCCCGCT	8	92	0.00569607
GCCTGGGC	8	92	0.00569607
GGGAAGGT	8	92	0.00569607
GTCCCTCT	8	92	0.00569607
GTCTCCCT	8	92	0.00569607
AGACCCTT	8	92	0.00569607
TTGGACCT	8	92	0.00569607
CGACCTT	7	92	0.00569607
GCCTGC	6	92	0.00569607
GTCCCCAACCCGTC	14	91	0.00563416
AATCCTGGTGGCC	13	91	0.00563416
GGCCCTCGTACCC	13	91	0.00563416
GGCCTGGCCTCCC	13	91	0.00563416
AGGGGGGTCCTC	12	91	0.00563416
ATCTGAGGGAGT	12	91	0.00563416
GGCCTTTCGTTC	12	91	0.00563416
AACCCTCGTT	10	91	0.00563416
AGGTAGGGCC	10	91	0.00563416
GCCCGGCCCC	10	91	0.00563416
GACTCCCCT	9	91	0.00563416
AAAGGACC	8	91	0.00563416
ACCTGGGA	8	91	0.00563416
ACTGTCCC	8	91	0.00563416
AGGAAGTT	8	91	0.00563416
AGGATCCC	8	91	0.00563416
CCTGACCT	8	91	0.00563416
GCGTCCGG	8	91	0.00563416
GGCCGCCT	8	91	0.00563416
GGGCCCAC	8	91	0.00563416
GGGTGGTC	8	91	0.00563416
CTCGACCT	8	91	0.00563416
TCCGCCTT	8	91	0.00563416
CGGGGGT	7	91	0.00563416
GAGGGGT	7	91	0.00563416
AGGTCC	6	91	0.00563416
CTTCC	5	91	0.00563416
GTGT	4	91	0.00563416
AAC	3	91	0.00563416
GTCTCGGGCTTCC	13	90	0.00557224
AGGAGGAGGGAC	12	90	0.00557224
CGTCCTTACCTT	12	90	0.00557224
AGGGCTAGGCC	11	90	0.00557224
CGGAAGGGCAT	11	90	0.00557224
AGGATCGGCC	10	90	0.00557224
GCCCCCGGGC	10	90	0.00557224
GGTTCCGGT	9	90	0.00557224
AAGGCCCC	8	90	0.00557224
ACCCCCCT	8	90	0.00557224
ACCTGCCC	8	90	0.00557224
AGGCGGTC	8	90	0.00557224
GCCTACCT	8	90	0.00557224
GGGGACCT	8	90	0.00557224
GGTGGGGA	8	90	0.00557224
TGGCCCCT	8	90	0.00557224
AGGCACT	7	90	0.00557224
CCGTCCC	7	90	0.00557224
CCTTGCT	7	90	0.00557224
CTGGCCT	7	90	0.00557224
TTTCTT	6	90	0.00557224
GGGGA	5	90	0.00557224
GACT	4	90	0.00557224
GAGCCCAGTGCTCCG	15	89	0.00551033
GACCCTCAACTC	12	89	0.00551033
CCCTAGAAGGCT	12	89	0.00551033
AAGGGCCCCC	10	89	0.00551033
CCCCGTAGGC	10	89	0.00551033
CCGCTGGCCC	10	89	0.00551033
CTCGCATGGT	10	89	0.00551033
GTCCCTAACC	10	89	0.00551033
AGTCGAGGC	9	89	0.00551033
GGCTACCCT	9	89	0.00551033
GTGGATGGC	9	89	0.00551033
ACCATGCC	8	89	0.00551033
AGGCCCGC	8	89	0.00551033
AGGCCTTT	8	89	0.00551033
CCGGAAAC	8	89	0.00551033
CCGGGTCC	8	89	0.00551033
CTCGGCCC	8	89	0.00551033
GACCGCCC	8	89	0.00551033
GCCGGCCC	8	89	0.00551033
GCTCGGCT	8	89	0.00551033
GGGTTTCC	8	89	0.00551033
GTTGGGGC	8	89	0.00551033
CCCGGGT	7	89	0.00551033
GACCGGC	7	89	0.00551033
GAGCCCT	7	89	0.00551033
GAGGGAT	7	89	0.00551033
GTGCCCC	7	89	0.00551033
CTAACCT	7	89	0.00551033
TACCCCT	7	89	0.00551033
GGGGAT	6	89	0.00551033
CCCGGT	6	89	0.00551033
GGCTCTTATGCGTA	14	88	0.00544841
AGCCCTCATCCCC	13	88	0.00544841
GGCTAGGTCCCC	12	88	0.00544841
GGGCAAAGGGCT	12	88	0.00544841
AGCTCGTTCCC	11	88	0.00544841
CGAGACCCCT	10	88	0.00544841
AGTCGGGCC	9	88	0.00544841
AGAAGAAA	8	88	0.00544841
AGTGGGTC	8	88	0.00544841
CCCCGGGA	8	88	0.00544841
CCTCTCCC	8	88	0.00544841
CTCCCTTT	8	88	0.00544841
GCCCGTGC	8	88	0.00544841
GCCTGGAC	8	88	0.00544841
GGCCGGTG	8	88	0.00544841
GGGGAGGA	8	88	0.00544841
CCGACCTT	8	88	0.00544841
TTCGCCCT	8	88	0.00544841
AGGAAAC	7	88	0.00544841
CCTTGGA	7	88	0.00544841
GTCCCAC	7	88	0.00544841
ACCCTT	6	88	0.00544841
GGGGAA	6	88	0.00544841
GCCGGATTTTTTC	13	87	0.0053865
GCCCAGTCCCCC	12	87	0.0053865
CGGTAGGGACT	11	87	0.0053865
CCTAACTAAC	10	87	0.0053865
ACCCGGGGCT	10	87	0.0053865
CACTACGTC	9	87	0.0053865
GCCGGCCTC	9	87	0.0053865
GTCGAGTCC	9	87	0.0053865
AGGCCGGA	8	87	0.0053865
AGTGGGGC	8	87	0.0053865
GCCCCCGC	8	87	0.0053865
GCCCTCTC	8	87	0.0053865
GCCTTGGC	8	87	0.0053865
GCTTTGCC	8	87	0.0053865
GGTTAGAC	8	87	0.0053865
GTCGGGGC	8	87	0.0053865
GTCGTACC	8	87	0.0053865
CACCCGTT	8	87	0.0053865
CTGAGACT	8	87	0.0053865
ACAAGCC	7	87	0.0053865
ATTCCCC	7	87	0.0053865
CCCTGGC	7	87	0.0053865
CGCTCCC	7	87	0.0053865
GCCCCGC	7	87	0.0053865
GCCGAAC	7	87	0.0053865
GGCTGGC	7	87	0.0053865
GGGAACC	7	87	0.0053865
CTGACTT	7	87	0.0053865
CGTGCC	6	87	0.0053865
GGTCTT	6	87	0.0053865
CTTTCT	6	87	0.0053865
CAGGCCCCCCGCCCT	15	86	0.00532459
GGCCTGTTCTTGCC	14	86	0.00532459
CTAACCCTCTAACT	14	86	0.00532459
AGGCTCAGTC	10	86	0.00532459
AGTCTCGCCC	10	86	0.00532459
GCCTCTCGCC	10	86	0.00532459
GGCAGGACTT	10	86	0.00532459
GGGCGAGGGC	10	86	0.00532459
GGGTGGGCCT	10	86	0.00532459
GCCTTGTCT	9	86	0.00532459
GGTTCCGGC	9	86	0.00532459
AGGTGCTG	8	86	0.00532459
GGACGGAT	8	86	0.00532459
GGCTTTCC	8	86	0.00532459
AGACTCC	7	86	0.00532459
AGGTGCT	7	86	0.00532459
GCGCCT	6	86	0.00532459
GCTCGT	6	86	0.00532459
GTCCT	5	86	0.00532459
GGGCCCGCCCCGGGT	15	85	0.00526267
ACCGGGGGGGAGC	13	85	0.00526267
AGAAAAACTGGC	12	85	0.00526267
CCCCTCGGACCC	12	85	0.00526267
GGATTTCGGCCT	12	85	0.00526267
CCTCCGGGGAC	11	85	0.00526267
GGCCCCGGGCC	11	85	0.00526267
TTTCGGCCCAT	11	85	0.00526267
ACCTTTTGGC	10	85	0.00526267
AGATGGGGCC	10	85	0.00526267
AGGCACGACC	10	85	0.00526267
CCTCCCGTTT	10	85	0.00526267
GATCAAAACC	10	85	0.00526267
GCCCGTTCCT	10	85	0.00526267
AGGCAGCCT	9	85	0.00526267
AAGCCCCC	8	85	0.00526267
AGGGGAAC	8	85	0.00526267
AGGTAGAA	8	85	0.00526267
GACCCCGG	8	85	0.00526267
GACGGTCC	8	85	0.00526267
GCCCTCCT	8	85	0.00526267
GCTCGACC	8	85	0.00526267
GGCCCGGC	8	85	0.00526267
GGGCTCCT	8	85	0.00526267
GGGTGGCT	8	85	0.00526267
GTCAACCC	8	85	0.00526267
GTTCTAAC	8	85	0.00526267
TCCGCCCT	8	85	0.00526267
ACGCCTC	7	85	0.00526267
AGGCGGC	7	85	0.00526267
GGGAGGC	7	85	0.00526267
GGGGAAT	7	85	0.00526267
GGGTCCA	7	85	0.00526267
GTTGGCC	7	85	0.00526267
TGGCTCT	7	85	0.00526267
GAAGGC	6	85	0.00526267
CACCTT	6	85	0.00526267
CTCCCT	6	85	0.00526267
AGACTGAGCTCTAAC	15	84	0.00520076
AAGGGGCCTCCC	12	84	0.00520076
ACCAGGGGTTCT	12	84	0.00520076
ACCCGAAAAAGC	12	84	0.00520076
CGGGGCGACCCC	12	84	0.00520076
CCTGGAGGGCTT	12	84	0.00520076
CGTATTAGGCC	11	84	0.00520076
CGTTCGGGCT	10	84	0.00520076
AAGAGACC	8	84	0.00520076
AGAAAGCC	8	84	0.00520076
AGGGCCTT	8	84	0.00520076
AGTTATAC	8	84	0.00520076
AGTTTCCC	8	84	0.00520076
CCAGGCCT	8	84	0.00520076
CTAAGGGT	8	84	0.00520076
GCCCGAAG	8	84	0.00520076
GCCTCCTT	8	84	0.00520076
GCGCCGGG	8	84	0.00520076
GCTTTACC	8	84	0.00520076
GGTCCTCC	8	84	0.00520076
TCTCCCCT	8	84	0.00520076
TGGGGCCT	8	84	0.00520076
ACGGTCC	7	84	0.00520076
CGTTCCC	7	84	0.00520076
CTCGCCC	7	84	0.00520076
GACCCTC	7	84	0.00520076
GACCTGC	7	84	0.00520076
CATTCTT	7	84	0.00520076
CTTAGA	6	84	0.00520076
CTTGGT	6	84	0.00520076
GCTCCT	6	84	0.00520076
CTACGGGCATGCCCC	15	83	0.00513884
ACCCTTGACCGCTT	14	83	0.00513884
AGGGCTTCAAGGC	13	83	0.00513884
CCCTTTCGGGGAA	13	83	0.00513884
GGAAGATTCATT	12	83	0.00513884
GGGACGAGGCCC	12	83	0.00513884
GTCTCGGTGCAC	12	83	0.00513884
TCCCCGGGCCAT	12	83	0.00513884
AGAGGCGGGCC	11	83	0.00513884
GGTCCTTGAGT	11	83	0.00513884
CTTCTTCCCT	10	83	0.00513884
GAGGGCCCC	9	83	0.00513884
GCTTGGGTC	9	83	0.00513884
GGGCAGGCC	9	83	0.00513884
CTAACCCCT	9	83	0.00513884
AGAAGGAT	8	83	0.00513884
AGCCCGTC	8	83	0.00513884
ATGGGTCT	8	83	0.00513884
CCCCTAAC	8	83	0.00513884
CTGGGCCC	8	83	0.00513884
GAGGTTGC	8	83	0.00513884
GGAGGCCC	8	83	0.00513884
GGGACGAG	8	83	0.00513884
GGGGAACC	8	83	0.00513884
CCCGTTCT	8	83	0.00513884
TGCCCTAT	8	83	0.00513884
ACTCCCC	7	83	0.00513884
AGCGGCC	7	83	0.00513884
AGGGAAT	7	83	0.00513884
CTTCGAC	7	83	0.00513884
GGACGGG	7	83	0.00513884
GGCCTCC	7	83	0.00513884
CCCCGT	6	83	0.00513884
CCGTCC	6	83	0.00513884
CTCACC	6	83	0.00513884
GGGCCA	6	83	0.00513884
GTCCTTTCTCGACCT	15	82	0.00507693
AAGGAAGGGAAGTT	14	82	0.00507693
CCCCGGCTCAGGT	13	82	0.00507693
GCCTGGGCTTGGC	13	82	0.00507693
GGAAAGTAGCCC	12	82	0.00507693
GGCAAGAAGGGC	12	82	0.00507693
GGCCCAGGGCCC	12	82	0.00507693
GGGCTCTCGCCT	12	82	0.00507693
CCGCTCCCTCCT	12	82	0.00507693
ACCCTAGCCTT	11	82	0.00507693
GCCGCCGGCCC	11	82	0.00507693
AGGTCCAGGC	10	82	0.00507693
CCCGCTCCTC	10	82	0.00507693
GGGGGCACCC	10	82	0.00507693
AGCGCGGCC	9	82	0.00507693
GCCCACCCG	9	82	0.00507693
GGCTCAGTC	9	82	0.00507693
ACCGGCTG	8	82	0.00507693
ACGCTACC	8	82	0.00507693
AGCCCCTC	8	82	0.00507693
AGGGACCT	8	82	0.00507693
AGGGGAAA	8	82	0.00507693
AGGGGCAT	8	82	0.00507693
CCCGGCCT	8	82	0.00507693
CCTGAACG	8	82	0.00507693
GGCCCCTT	8	82	0.00507693
GGGGAAAA	8	82	0.00507693
GGGTGGGC	8	82	0.00507693
GTCGGCCC	8	82	0.00507693
ATGGAGC	7	82	0.00507693
ATTGCTC	7	82	0.00507693
CCCGTCC	7	82	0.00507693
GCTCTCC	7	82	0.00507693
GGTTTCT	7	82	0.00507693
CTCCCTT	7	82	0.00507693
TGGGGAT	7	82	0.00507693
GGGAAC	6	82	0.00507693
GGTCT	5	82	0.00507693
CCTGCCTCTTTCT	13	81	0.00501502
ACCCGTAAGGCC	12	81	0.00501502
GAGGGAAAACCG	12	81	0.00501502
GCCCACTTCTCG	12	81	0.00501502
ACTCGTTAGGT	11	81	0.00501502
AGAGCCGGCCC	11	81	0.00501502
GCCTCTTCAGC	11	81	0.00501502
GCGCTTTCGGT	11	81	0.00501502
GTAGGGCCTGG	11	81	0.00501502
ATTGAAGGCC	10	81	0.00501502
GGCTCGGTCC	10	81	0.00501502
CCCGAGGGCT	10	81	0.00501502
CCTGACCCC	9	81	0.00501502
GACCGGGCT	9	81	0.00501502
GGCCGGGGC	9	81	0.00501502
GGCTGAGGC	9	81	0.00501502
AAGCGGTC	8	81	0.00501502
AAGGGTCC	8	81	0.00501502
ACGGGACC	8	81	0.00501502
ACTCCCTG	8	81	0.00501502
ACTCTGGT	8	81	0.00501502
AGACGCCC	8	81	0.00501502
ATGGGGTC	8	81	0.00501502
CTGGGGGT	8	81	0.00501502
GAGTTTCT	8	81	0.00501502
GCCAGGCC	8	81	0.00501502
GCCCTTGA	8	81	0.00501502
GCGTCAAC	8	81	0.00501502
GTCCCGCC	8	81	0.00501502
CGAGCCCT	8	81	0.00501502
TGTGGGCT	8	81	0.00501502
AACCGCT	7	81	0.00501502
AGGAAAG	7	81	0.00501502
GTCTTTT	7	81	0.00501502
AGTCC	5	81	0.00501502
GAAGC	5	81	0.00501502
CTAAGGTTGATAGGC	15	80	0.0049531
AGGACGGGCCCC	12	80	0.0049531
GCCCCCCAGGC	11	80	0.0049531
CTGTGCTAAC	10	80	0.0049531
GACCTGGCCC	10	80	0.0049531
GGCCCCGGA	9	80	0.0049531
TTAGGCACT	9	80	0.0049531
AAGGGAAA	8	80	0.0049531
CCATCTCT	8	80	0.0049531
CCTCCCCC	8	80	0.0049531
CCTCGGGA	8	80	0.0049531
CTGGAGTC	8	80	0.0049531
GATGAGCC	8	80	0.0049531
GCCCAAGC	8	80	0.0049531
GCCTGAAG	8	80	0.0049531
GGAGAGAA	8	80	0.0049531
GGCCGGGG	8	80	0.0049531
GGGGAGAC	8	80	0.0049531
GGGGGATC	8	80	0.0049531
GGGTCGGA	8	80	0.0049531
GTCCCGGT	8	80	0.0049531
CTCTCCCT	8	80	0.0049531
TCGACTCT	8	80	0.0049531
GCCTCCT	7	80	0.0049531
GCCTCTT	7	80	0.0049531
GCTTCCT	7	80	0.0049531
GTCTAGC	7	80	0.0049531
CCTGGCT	7	80	0.0049531
AGGGCT	6	80	0.0049531
CGAGTA	6	80	0.0049531
CCCTG	5	80	0.0049531
CCCCACGGGTCTCT	14	79	0.00489119
CTACGGGCACGT	12	79	0.00489119
GGTTCAGAGGCG	12	79	0.00489119
AGGCCAGGAAA	11	79	0.00489119
CCTCACCTCTA	11	79	0.00489119
GCATGGCTACC	11	79	0.00489119
GCCTCGGGTTT	11	79	0.00489119
GGCCCAGGGGC	11	79	0.00489119
GGGCTTACCCC	11	79	0.00489119
TCGGGGTCCCT	11	79	0.00489119
CGCTTGGGAT	10	79	0.00489119
GTCCCGCCCT	10	79	0.00489119
ACCCTCCT	8	79	0.00489119
AGCAGGCT	8	79	0.00489119
AGGCGCTC	8	79	0.00489119
CCTTGCCC	8	79	0.00489119
GACGAACC	8	79	0.00489119
GCCGAGGC	8	79	0.00489119
GCTCGTCT	8	79	0.00489119
GGCCCGAG	8	79	0.00489119
GGGCGTCC	8	79	0.00489119
GGGCTGCC	8	79	0.00489119
GGGGACTT	8	79	0.00489119
GTCCGGAC	8	79	0.00489119
GTCGGGTC	8	79	0.00489119
AGCCGGC	7	79	0.00489119
AGCCTCT	7	79	0.00489119
AGGAAAA	7	79	0.00489119
CTTTGTC	7	79	0.00489119
GGAGAAC	7	79	0.00489119
GGGGTGC	7	79	0.00489119
GTTCCTT	7	79	0.00489119
TTGGAT	6	79	0.00489119
CGCTT	5	79	0.00489119
ATTT	4	79	0.00489119
CCTT	4	79	0.00489119
AGGCCCCTCGGGCCT	15	78	0.00482928
GATCCTCGCCCCCGT	15	78	0.00482928
AGGGGCCCCTCCC	13	78	0.00482928
GGACCAGGGTCCC	13	78	0.00482928
GCCTTGAGCCTC	12	78	0.00482928
GCGTCCCCTAGC	12	78	0.00482928
GGCTGCCCAGGC	12	78	0.00482928
ATCCTGAGGAT	11	78	0.00482928
GGGTCCCTCCG	11	78	0.00482928
GTCCCTGCACC	11	78	0.00482928
AAGGCCCCCT	10	78	0.00482928
AGACCCGCCT	10	78	0.00482928
CTCTGGGCCC	10	78	0.00482928
GGGCTCTAAC	10	78	0.00482928
GGGGTTGCTC	10	78	0.00482928
CCCGGGTGC	9	78	0.00482928
GCTCAGGGA	9	78	0.00482928
GGGGGGGGC	9	78	0.00482928
GTCCGGGAC	9	78	0.00482928
ACCCTGCC	8	78	0.00482928
AGCAGCCC	8	78	0.00482928
ATGGGAGC	8	78	0.00482928
CCCGTTGC	8	78	0.00482928
CCCTAGCA	8	78	0.00482928
CTGGGCCT	8	78	0.00482928
GACCCGGC	8	78	0.00482928
GCCAAGGC	8	78	0.00482928
GGGCCGCC	8	78	0.00482928
GGGTTCCT	8	78	0.00482928
AGTTCCGT	8	78	0.00482928
CTCCTCCT	8	78	0.00482928
AGGCTCC	7	78	0.00482928
CCGCCCC	7	78	0.00482928
GACCGCT	7	78	0.00482928
GGAGGGA	7	78	0.00482928
GGGGCCA	7	78	0.00482928
GTCTTCG	7	78	0.00482928
CCGCCTT	7	78	0.00482928
TGGTTTT	7	78	0.00482928
GCCTTCTTCGGTC	13	77	0.00476736
GGGGGCGGTCCTG	13	77	0.00476736
AGGGGTACACCC	12	77	0.00476736
AGGACTTGGGT	11	77	0.00476736
GCCTTTTCCCC	11	77	0.00476736
ACCCGAGTTC	10	77	0.00476736
AGGGGTGGAT	10	77	0.00476736
CTGGGGGTCC	10	77	0.00476736
GGCCAGGGCC	10	77	0.00476736
GGGTTCCCCC	10	77	0.00476736
ACCGACCC	8	77	0.00476736
AGGAGAGA	8	77	0.00476736
CTTTCCTT	8	77	0.00476736
GCAGGACT	8	77	0.00476736
GCCTAAGC	8	77	0.00476736
GGAGCGGG	8	77	0.00476736
GGCAACGA	8	77	0.00476736
GGCCGGGC	8	77	0.00476736
GTCCGGGT	8	77	0.00476736
GTTTCTTC	8	77	0.00476736
AGGCGAT	7	77	0.00476736
GGTCGGT	7	77	0.00476736
CTTCTCT	7	77	0.00476736
GGGAGA	6	77	0.00476736
GGGTTC	6	77	0.00476736
AAGC	4	77	0.00476736
GCCACTCAACCCC	13	76	0.00470545
GCTCCCTTGGCCC	13	76	0.00470545
GGCCTGGCCTCC	12	76	0.00470545
ACGGCTCCCGT	11	76	0.00470545
GCCTTGGGCCC	11	76	0.00470545
CTCTAGGGACA	11	76	0.00470545
TGTAAAGTCTT	11	76	0.00470545
CCCCGGGCCC	10	76	0.00470545
CTGGGGGACC	10	76	0.00470545
GCCCAGGGGG	10	76	0.00470545
GCCTGGTCCC	10	76	0.00470545
GCTCATCCCT	10	76	0.00470545
GCTGGAGCTC	10	76	0.00470545
GGCCCGTAAT	10	76	0.00470545
GGTTCCCACC	10	76	0.00470545
GTACGGGCCC	10	76	0.00470545
ACCCCGGC	8	76	0.00470545
AGGTGGCT	8	76	0.00470545
CCCCCAGG	8	76	0.00470545
CCCCTGCC	8	76	0.00470545
CGGTGGCC	8	76	0.00470545
CTCCCCCC	8	76	0.00470545
GAAGGCCC	8	76	0.00470545
GCGTCCCT	8	76	0.00470545
GGACGGCA	8	76	0.00470545
GTCCCGAC	8	76	0.00470545
GTCTACCC	8	76	0.00470545
CCCCAGAT	8	76	0.00470545
TGGGCCCT	8	76	0.00470545
AACCGCC	7	76	0.00470545
AGGTGCC	7	76	0.00470545
CCCGGCC	7	76	0.00470545
CGCGACG	7	76	0.00470545
GAAGGCC	7	76	0.00470545
GGGTTTT	7	76	0.00470545
GCCCAT	6	76	0.00470545
GGCTCT	6	76	0.00470545
GTTCCT	6	76	0.00470545
AGT	3	76	0.00470545
CCCAGACGGGGTCCT	15	75	0.00464353
GTGTCTCCTGGGGC	14	75	0.00464353
CCCGCCCTGCCCCT	14	75	0.00464353
GCCTTTTGAAGAC	13	75	0.00464353
GCGTCCCCTGCCA	13	75	0.00464353
GCTCGCGGTCTCC	13	75	0.00464353
AGGAAAGAGAGG	12	75	0.00464353
GAGCCCTAGGCC	12	75	0.00464353
GGCCCTCAGGTC	12	75	0.00464353
GGGCGCGTCGGC	12	75	0.00464353
CCTCAACCTCT	11	75	0.00464353
CTTGGGCCCCT	11	75	0.00464353
AGTAAGACCC	10	75	0.00464353
CGATCGCCTT	10	75	0.00464353
GGACCGACCT	10	75	0.00464353
GGGTCCTCCC	10	75	0.00464353
GGTTTGGGCT	10	75	0.00464353
CGGGAAGGCT	10	75	0.00464353
CTCGAACACT	10	75	0.00464353
CCGCTGCTTG	10	75	0.00464353
GTCCTCCCC	9	75	0.00464353
AAAAGGCC	8	75	0.00464353
AAATGGCC	8	75	0.00464353
CCCCGGAC	8	75	0.00464353
CCGTTCTC	8	75	0.00464353
GGACCTCC	8	75	0.00464353
GGCGGGGT	8	75	0.00464353
GGGTCCCT	8	75	0.00464353
GGTGTCTT	8	75	0.00464353
GTGACCTT	8	75	0.00464353
CGGGACCT	8	75	0.00464353
CGTCCCCT	8	75	0.00464353
CCCGAAC	7	75	0.00464353
CCTGGCC	7	75	0.00464353
CGTACTT	7	75	0.00464353
CTTTCCC	7	75	0.00464353
GTCTCAC	7	75	0.00464353
GTGGCCT	7	75	0.00464353
TCCACTT	7	75	0.00464353
CCGGGC	6	75	0.00464353
GCCTC	5	75	0.00464353
CCCAT	5	75	0.00464353
ACTT	4	75	0.00464353
GGCAACGCAGTCCCA	15	74	0.00458162
GGGACCTCTTAGTCC	15	74	0.00458162
TTCTGAGGGTTAACT	15	74	0.00458162
CCTCTCAGTCAGAC	14	74	0.00458162
GCCCTTCGGCGTCT	14	74	0.00458162
AGGGCTTCCCAGC	13	74	0.00458162
ACGGACCAGCCT	12	74	0.00458162
ACGGCTCCCCGC	12	74	0.00458162
GGTCTTAGTCCC	12	74	0.00458162
GGCCCAGCCCC	11	74	0.00458162
GCCCCCGCCT	10	74	0.00458162
GCCCTGCTCT	10	74	0.00458162
GGTGGGGCCT	10	74	0.00458162
GTTAGAGACC	10	74	0.00458162
GGCTCCGTT	9	74	0.00458162
AGCCCTGG	8	74	0.00458162
ATCCCCCT	8	74	0.00458162
CCCGGACT	8	74	0.00458162
GCCACCCC	8	74	0.00458162
GCCCGGCA	8	74	0.00458162
GGGCTGGC	8	74	0.00458162
GGTTACCC	8	74	0.00458162
GTTGGCCT	8	74	0.00458162
GTTGGGGG	8	74	0.00458162
CACCCCCT	8	74	0.00458162
AAAGGAC	7	74	0.00458162
AGGCCAC	7	74	0.00458162
AGTGCCC	7	74	0.00458162
CTCGGAC	7	74	0.00458162
CTTGTCC	7	74	0.00458162
GCTTGAC	7	74	0.00458162
GCTTTCC	7	74	0.00458162
AGGGAC	6	74	0.00458162
GGCTGC	6	74	0.00458162
GTCTC	5	74	0.00458162
CCTCT	5	74	0.00458162
CTCC	4	74	0.00458162
CACCCCTGGCGGGCG	15	73	0.00451971
CCCGGAAGGTCCCT	14	73	0.00451971
AGTTCCCGATTCC	13	73	0.00451971
GGGGGACTAAAGA	13	73	0.00451971
AGGTCCCCCGCT	12	73	0.00451971
GCCCCCGGCCCC	12	73	0.00451971
GGCCCTCGGTCC	12	73	0.00451971
GGTTAGACCCCC	12	73	0.00451971
AGGCCCTCCCC	11	73	0.00451971
AGGGCCGGAA	10	73	0.00451971
AGTTAGTGCT	10	73	0.00451971
GCCCCCCGGC	10	73	0.00451971
GCCCTGGCCC	10	73	0.00451971
GCGGTGGACC	10	73	0.00451971
GGCCTTTGAT	10	73	0.00451971
GTCCTTCACT	10	73	0.00451971
CCTTGCCCTT	10	73	0.00451971
TCCGACTCCT	10	73	0.00451971
GCCTAGCCC	9	73	0.00451971
GGCGGTAGC	9	73	0.00451971
ACCTAAGC	8	73	0.00451971
AGGAGCCC	8	73	0.00451971
AGGCCCTA	8	73	0.00451971
AGGGCACT	8	73	0.00451971
AGTCGGCA	8	73	0.00451971
CCCCGGGG	8	73	0.00451971
CGGAGGTC	8	73	0.00451971
GCAAGGGC	8	73	0.00451971
GCGCCCCC	8	73	0.00451971
GCTACCCT	8	73	0.00451971
GCTCAGAC	8	73	0.00451971
GCTCGGGT	8	73	0.00451971
GGAAGGGC	8	73	0.00451971
GGCGGGGC	8	73	0.00451971
GGGAACGG	8	73	0.00451971
GGGTGAAC	8	73	0.00451971
CTCGCTC	7	73	0.00451971
GGCTCGC	7	73	0.00451971
TTGGTTT	7	73	0.00451971
AGGGGA	6	73	0.00451971
CCGCCC	6	73	0.00451971
GATCCC	6	73	0.00451971
GTACCC	6	73	0.00451971
GGCCTG	6	73	0.00451971
CTCCT	5	73	0.00451971
CTCGT	5	73	0.00451971
AAGTGCCGGTCCT	13	72	0.00445779
CAAGGCTCGTCG	12	72	0.00445779
GCCCACCCTTTT	12	72	0.00445779
GCCCGGGGGGTC	12	72	0.00445779
GCCTGAGGGGAC	12	72	0.00445779
TAACTCTCCTCT	12	72	0.00445779
ATTCAGGTTTC	11	72	0.00445779
CCATTTAAACC	11	72	0.00445779
GCGGGGCTCGG	11	72	0.00445779
GGCTCGGGGCC	11	72	0.00445779
CTTCCCGGCCT	11	72	0.00445779
AGCCTCCCTC	10	72	0.00445779
AGGCTGCCCT	10	72	0.00445779
GCCCGGGCCC	10	72	0.00445779
GCCCTCGCCC	10	72	0.00445779
GGAAATCTCC	10	72	0.00445779
GGACCCCCCC	10	72	0.00445779
GGCCTAGGCT	10	72	0.00445779
CCCGACTCCT	10	72	0.00445779
CTGACTTCT	9	72	0.00445779
ACCCCCGC	8	72	0.00445779
AGCGAGAC	8	72	0.00445779
AGGAGGCC	8	72	0.00445779
AGTGCCCC	8	72	0.00445779
CCCAGGCT	8	72	0.00445779
CCCTCCCT	8	72	0.00445779
CCTTCTAT	8	72	0.00445779
GACGAGCC	8	72	0.00445779
GGGCTTGC	8	72	0.00445779
GGGGCGGG	8	72	0.00445779
GGTCTCTG	8	72	0.00445779
GTCTTTCC	8	72	0.00445779
GTCTTTCT	8	72	0.00445779
GTGCCTCC	8	72	0.00445779
AGGCTCG	7	72	0.00445779
CCTAGAC	7	72	0.00445779
GACGTCC	7	72	0.00445779
GCGTCCC	7	72	0.00445779
GGTCGCT	7	72	0.00445779
TCCCGCT	7	72	0.00445779
TCCTCTT	7	72	0.00445779
AGGAGT	6	72	0.00445779
CTACTT	6	72	0.00445779
AGACC	5	72	0.00445779
CCCCG	5	72	0.00445779
AACAGTCCCGGCTT	14	71	0.00439588
AGGAAGTTGGGGCC	14	71	0.00439588
CAGTCCGGAGCAGC	14	71	0.00439588
GCCTTCCGACCTC	13	71	0.00439588
GACCTAGGGGCC	12	71	0.00439588
GGTTCCTACCCG	12	71	0.00439588
CCAAGCCACCCT	12	71	0.00439588
TTCTTCCTTCCT	12	71	0.00439588
ACCGCCCCCTC	11	71	0.00439588
GCCTTGGGGGC	11	71	0.00439588
GTCGTGAGCCC	11	71	0.00439588
CTTCCCGCCCT	11	71	0.00439588
TCTCCGTCCCT	11	71	0.00439588
ACTGGGGCCC	10	71	0.00439588
CGCGAGTCCC	10	71	0.00439588
GGACCCGTCC	10	71	0.00439588
GGCTAGGCAC	10	71	0.00439588
TCCCCTGGGT	10	71	0.00439588
ACGGACGCC	9	71	0.00439588
ACTCGGCCC	9	71	0.00439588
AGTTGGCCT	9	71	0.00439588
CCCACCCGC	9	71	0.00439588
GCCCGGGTC	9	71	0.00439588
GGCTGGGCC	9	71	0.00439588
ACCTGAGA	8	71	0.00439588
ACCTGGCC	8	71	0.00439588
AGATCCCC	8	71	0.00439588
ATGGACCC	8	71	0.00439588
CCCCCACC	8	71	0.00439588
CCGTTTTT	8	71	0.00439588
GACTACCC	8	71	0.00439588
GCCCGAGG	8	71	0.00439588
GGGGGTCT	8	71	0.00439588
GTCTGTCG	8	71	0.00439588
AACCCGAT	8	71	0.00439588
CCTTGGCT	8	71	0.00439588
CTTTGCCT	8	71	0.00439588
TTCTAACT	8	71	0.00439588
AGAACTT	7	71	0.00439588
AGACCCA	7	71	0.00439588
ATTCCCT	7	71	0.00439588
CCCGGTC	7	71	0.00439588
CCCGTTT	7	71	0.00439588
CCCTAGC	7	71	0.00439588
CCTGGGT	7	71	0.00439588
CTAACCC	7	71	0.00439588
CTCGGGC	7	71	0.00439588
GGGGCAC	7	71	0.00439588
GGGGCAG	7	71	0.00439588
GGTGGGC	7	71	0.00439588
TAAGCCT	7	71	0.00439588
GACTGG	6	71	0.00439588
CAC	3	71	0.00439588
GTGTTTCTAACCCCC	15	70	0.00433397
ACCCTCCGCTGGGC	14	70	0.00433397
CCTACCCAGCGGCC	14	70	0.00433397
GCTGTTGTCGCCCC	14	70	0.00433397
ACCCAAGACCCA	12	70	0.00433397
CTCCTGAGGCCC	12	70	0.00433397
GCCGAACGACCC	12	70	0.00433397
CTTCTTCTAAC	11	70	0.00433397
GCACCACCCCT	11	70	0.00433397
GCCGCGGTCCC	11	70	0.00433397
AGGATCACCT	10	70	0.00433397
GGGTGCGCCA	10	70	0.00433397
CGGCTGCTCT	10	70	0.00433397
CGTCCCCATT	10	70	0.00433397
CCCTGTGCT	9	70	0.00433397
GGGCCGCGC	9	70	0.00433397
GTCCCCGGC	9	70	0.00433397
ATTCTTCT	8	70	0.00433397
CCGGACCC	8	70	0.00433397
CCTCCTAC	8	70	0.00433397
GAACGTCA	8	70	0.00433397
GAGGAGGC	8	70	0.00433397
GAGGGGGC	8	70	0.00433397
GGCCGTTC	8	70	0.00433397
GGCGGTTT	8	70	0.00433397
GTACCTCT	8	70	0.00433397
GTTTCCCT	8	70	0.00433397
GTTTTCCC	8	70	0.00433397
TAGGACAT	8	70	0.00433397
GCCCCCTG	8	70	0.00433397
AGACACC	7	70	0.00433397
CCCTGGA	7	70	0.00433397
CCGGTCC	7	70	0.00433397
CGACCCT	7	70	0.00433397
CTTGACC	7	70	0.00433397
CCGGGTT	7	70	0.00433397
GTTAGC	6	70	0.00433397
GCCTG	5	70	0.00433397
CTTT	4	70	0.00433397
CAT	3	70	0.00433397
AGCCTCCCTCGGGC	14	69	0.00427205
GGCCCGATCTTCCC	14	69	0.00427205
GGCGTTAGAGGAGC	14	69	0.00427205
CGCGCCCTCCGGC	13	69	0.00427205
AACCAGTCCTCC	12	69	0.00427205
ACCCCGGATCCC	12	69	0.00427205
ACTCTCTCTCTC	12	69	0.00427205
CTCACCTCACCC	12	69	0.00427205
CTCCCCTCAGGG	12	69	0.00427205
GCCACCCTCCCC	12	69	0.00427205
GCCCTGTTCCTT	12	69	0.00427205
GGAAGGGCCTGG	12	69	0.00427205
GCCCCAGGGCC	11	69	0.00427205
GGTTCTCAGCC	11	69	0.00427205
CCTCCCGCCC	10	69	0.00427205
GCCCTGCCTT	10	69	0.00427205
GGACTCCCCC	10	69	0.00427205
GGCTACCCCC	10	69	0.00427205
GGGAGGCCCT	10	69	0.00427205
GGGCTTGAGC	10	69	0.00427205
GGGGTCTCCC	10	69	0.00427205
GGGTCTTCCC	10	69	0.00427205
ATCGGAGCC	9	69	0.00427205
GCCTAGGCT	9	69	0.00427205
GGAAGGGCC	9	69	0.00427205
GTCTGGGTC	9	69	0.00427205
CCTAGGCTT	9	69	0.00427205
AGGAAAAC	8	69	0.00427205
AGGACTCC	8	69	0.00427205
AGGGAATC	8	69	0.00427205
AGGGACTC	8	69	0.00427205
AGGGGCAC	8	69	0.00427205
AGGGGTTC	8	69	0.00427205
ATCGGGGC	8	69	0.00427205
CCAGCCGG	8	69	0.00427205
CCCTCTAC	8	69	0.00427205
CCCTGGAC	8	69	0.00427205
CGGATTTC	8	69	0.00427205
CGGCCCTC	8	69	0.00427205
GCCCCATT	8	69	0.00427205
GCCCGCTT	8	69	0.00427205
GCTTAGCC	8	69	0.00427205
GCTTGGCA	8	69	0.00427205
GGCCCCGC	8	69	0.00427205
GGCCGCTT	8	69	0.00427205
GGGCCAGG	8	69	0.00427205
GGGGGAGG	8	69	0.00427205
GGGGGGAG	8	69	0.00427205
GTACTCCC	8	69	0.00427205
GTCTGACT	8	69	0.00427205
GTGGACCC	8	69	0.00427205
GTTGGGGA	8	69	0.00427205
CCCCGGCT	8	69	0.00427205
CCGGCCCG	8	69	0.00427205
CGTCGGGT	8	69	0.00427205
GTTGAGGG	8	69	0.00427205
AAGGGGC	7	69	0.00427205
AGCGGTG	7	69	0.00427205
CCCCCGC	7	69	0.00427205
GCTGGCT	7	69	0.00427205
GGACTCT	7	69	0.00427205
GGGTCAG	7	69	0.00427205
GTTCGCC	7	69	0.00427205
TCACTTT	7	69	0.00427205
TTTGGTT	7	69	0.00427205
CCTAAC	6	69	0.00427205
CCTTGG	6	69	0.00427205
AGGT	4	69	0.00427205
CCCCCGCCCTCCAG	14	68	0.00421014
ACCACCCGAGCCC	13	68	0.00421014
GGGCCCCGGTCC	12	68	0.00421014
GTGGGGGGAGGG	12	68	0.00421014
GTTTCCTCCGCA	12	68	0.00421014
TGCCCCCCGGTT	12	68	0.00421014
CCAACGTCCCC	11	68	0.00421014
GCCTGGACTGG	11	68	0.00421014
TTCTTCGGCCT	11	68	0.00421014
AGGCCCACCC	10	68	0.00421014
CCCCTCGGCC	10	68	0.00421014
GCCCGGCCCT	10	68	0.00421014
GCCCTGGCCT	10	68	0.00421014
CCTGCGACCT	10	68	0.00421014
CCCGGGCCT	9	68	0.00421014
GACGACCTT	9	68	0.00421014
GGGCCGGCC	9	68	0.00421014
GTCCGGCCC	9	68	0.00421014
TCGACCTTT	9	68	0.00421014
ACTATTCC	8	68	0.00421014
AGCCCTCC	8	68	0.00421014
AGGGGCTC	8	68	0.00421014
ATCTTGGC	8	68	0.00421014
ATGGGCCT	8	68	0.00421014
CCTCGAGC	8	68	0.00421014
CTCTAGAC	8	68	0.00421014
GCCATCCT	8	68	0.00421014
GCTCGCCC	8	68	0.00421014
GGAGGACC	8	68	0.00421014
GGGCCCTC	8	68	0.00421014
GTTCCGCT	8	68	0.00421014
CCAGGACT	8	68	0.00421014
CGGCCCTT	8	68	0.00421014
CGTTGGGT	8	68	0.00421014
TTCCCTTT	8	68	0.00421014
ACGGCCT	7	68	0.00421014
CCCCGAC	7	68	0.00421014
CCGGTGC	7	68	0.00421014
CTTGGGG	7	68	0.00421014
GCCCTTT	7	68	0.00421014
GGGGTAA	7	68	0.00421014
CCAGGCT	7	68	0.00421014
CTTCCCT	7	68	0.00421014
ACCGCC	6	68	0.00421014
CCGTCT	6	68	0.00421014
GGCGAC	6	68	0.00421014
TTGGCT	6	68	0.00421014
GGTGC	5	68	0.00421014
AGGGGGGTTTCCGC	14	67	0.00414822
CGGTCCGGTTCTCT	14	67	0.00414822
GAGGGGCCGGGGCC	14	67	0.00414822
AGGGGCCCTTCTC	13	67	0.00414822
GGCTCTAGACTCC	13	67	0.00414822
AAGGAAGGGGGA	12	67	0.00414822
AGCCCGTCCCCT	12	67	0.00414822
AGGCTCGGCCCT	12	67	0.00414822
GGCCCCCTGTCC	12	67	0.00414822
AGCTCGGCCCA	11	67	0.00414822
AGGCCGTGCCC	11	67	0.00414822
GCCCCCGGGGC	11	67	0.00414822
GGCCCGGGTTT	11	67	0.00414822
CCCCTGCCGCT	11	67	0.00414822
AACCCGGTCC	10	67	0.00414822
AAGGGCTAGC	10	67	0.00414822
GCCCGCTCAT	10	67	0.00414822
GGCCTTGGTC	10	67	0.00414822
GGGCTGCCCA	10	67	0.00414822
GTCCCCAGGC	10	67	0.00414822
GCACCAGTC	9	67	0.00414822
GGGTTGCCC	9	67	0.00414822
AGCCCGAG	8	67	0.00414822
AGGGGGCT	8	67	0.00414822
CCCCATCC	8	67	0.00414822
CCCCCCGA	8	67	0.00414822
GACTCCCT	8	67	0.00414822
GCCCGGAG	8	67	0.00414822
GGGCCCTG	8	67	0.00414822
GGGCCCTT	8	67	0.00414822
GGGTAACC	8	67	0.00414822
GGGTGCCC	8	67	0.00414822
GTTTGCCC	8	67	0.00414822
CCCTACCC	8	67	0.00414822
CCCTCCTT	8	67	0.00414822
CTTTCCTT	8	67	0.00414822
ACGGGGC	7	67	0.00414822
AGGGAGC	7	67	0.00414822
CCTTCCC	7	67	0.00414822
CCTTTTT	7	67	0.00414822
CTACTTT	7	67	0.00414822
GGCTTGA	7	67	0.00414822
GGGGGAA	7	67	0.00414822
CAGGGCT	7	67	0.00414822
TAACCCT	7	67	0.00414822
TTTCCCT	7	67	0.00414822
ACCGGC	6	67	0.00414822
CTTTT	5	67	0.00414822
CCCGTCCCCCCCGGC	15	66	0.00408631
GCGACGGCTTTGGCT	15	66	0.00408631
CCGGTTCCAACTCCT	15	66	0.00408631
AGGGGGGAGGGTTT	14	66	0.00408631
GCCTATCTCGCCCC	14	66	0.00408631
AGGCCTTCCTCCC	13	66	0.00408631
CGGCCCAGAGTC	12	66	0.00408631
GAACACCGAGAC	12	66	0.00408631
GTCGGAGGCCCC	12	66	0.00408631
CCCAGACGCCCT	12	66	0.00408631
TCCGGTCCGAGT	12	66	0.00408631
AGGACTTGGGG	11	66	0.00408631
CGTTGAGGTCC	11	66	0.00408631
GTTTACAAGTC	11	66	0.00408631
AGCTCCGGAC	10	66	0.00408631
AGGAGGCCCG	10	66	0.00408631
AGGGGCCCTC	10	66	0.00408631
CCTTGGGCTC	10	66	0.00408631
GCCACCGTCT	10	66	0.00408631
GCCCCTCCCT	10	66	0.00408631
GTCCTGGGCT	10	66	0.00408631
CCCCGGGCCT	10	66	0.00408631
CCCGGGCCCT	10	66	0.00408631
GGCGGCCCT	9	66	0.00408631
AACCCCAG	8	66	0.00408631
AACCGGGA	8	66	0.00408631
AGTTTTTC	8	66	0.00408631
CCGTTTGC	8	66	0.00408631
CCTCGCTT	8	66	0.00408631
CCTGAAAC	8	66	0.00408631
CTGTCCCT	8	66	0.00408631
GAGGGACC	8	66	0.00408631
GCCGCTCC	8	66	0.00408631
GCCGTCCC	8	66	0.00408631
GCTCCAAG	8	66	0.00408631
GGAGAACC	8	66	0.00408631
GGGCTCAG	8	66	0.00408631
GTCCCGGA	8	66	0.00408631
GTGACCCC	8	66	0.00408631
GTTTCGCC	8	66	0.00408631
GTTTGGGC	8	66	0.00408631
TCTTTGTT	8	66	0.00408631
AAGGACT	7	66	0.00408631
ACGCCCC	7	66	0.00408631
AGAGAGA	7	66	0.00408631
AGGGAAG	7	66	0.00408631
AGGTCCT	7	66	0.00408631
CCGCGGT	7	66	0.00408631
CTTGTTC	7	66	0.00408631
GAAAGCC	7	66	0.00408631
GCAGGGC	7	66	0.00408631
GGACCAT	7	66	0.00408631
GGCGGGC	7	66	0.00408631
GTTTTCC	7	66	0.00408631
CTCACCT	7	66	0.00408631
CCGCCTG	7	66	0.00408631
AACCCA	6	66	0.00408631
CGGTCT	6	66	0.00408631
GACCGG	6	66	0.00408631
TAACT	5	66	0.00408631
GGCG	4	66	0.00408631
TTCT	4	66	0.00408631
GGATCCCCGGAGCC	14	65	0.0040244
ACCGCCGGAGGGC	13	65	0.0040244
GGCCCCTGGGCCC	13	65	0.0040244
GTTAGAGCTAAC	12	65	0.0040244
GCTCGCTGCCC	11	65	0.0040244
TAGCTCTAACT	11	65	0.0040244
AGGCCCGCCC	10	65	0.0040244
CCCGGCTCTT	10	65	0.0040244
GCGTGGTCCC	10	65	0.0040244
GGTATCTAAC	10	65	0.0040244
TGCTTACCCT	10	65	0.0040244
GGCTAGGGC	9	65	0.0040244
GGGCACCCT	9	65	0.0040244
TCCGGCCCT	9	65	0.0040244
AACTCCTT	8	65	0.0040244
ACCCCTGC	8	65	0.0040244
ACCCTCGG	8	65	0.0040244
ACTTCCAC	8	65	0.0040244
AGGCCGCC	8	65	0.0040244
AGGGCTTC	8	65	0.0040244
AGTGGGCC	8	65	0.0040244
ATGAAACG	8	65	0.0040244
CCCTAAGC	8	65	0.0040244
CCCTCGCC	8	65	0.0040244
CCTTGGCC	8	65	0.0040244
CTTTACCC	8	65	0.0040244
GAAAGCCC	8	65	0.0040244
GCCCTGTC	8	65	0.0040244
GGCCGACC	8	65	0.0040244
GTTATTTT	8	65	0.0040244
CCTGCCCT	8	65	0.0040244
TCGGCTTT	8	65	0.0040244
TTTTCCTT	8	65	0.0040244
ATGGCCT	7	65	0.0040244
CCGGGTC	7	65	0.0040244
GCCGGGC	7	65	0.0040244
GGCAGCC	7	65	0.0040244
GTCCTTT	7	65	0.0040244
CGGACCT	7	65	0.0040244
TGGCCTT	7	65	0.0040244
AGCCTT	6	65	0.0040244
CACCCC	6	65	0.0040244
GCCCCG	6	65	0.0040244
GGTGGC	6	65	0.0040244
GTGTTT	6	65	0.0040244
ACGCC	5	65	0.0040244
CTAAC	5	65	0.0040244
CTTCT	5	65	0.0040244
AGTC	4	65	0.0040244
GCCTTGAGCGAAGAC	15	64	0.00396248
AGCCTCTCTGCCCC	14	64	0.00396248
GCCTATCTCGGCT	13	64	0.00396248
GCCTTGGTCCCTT	13	64	0.00396248
AAGAGGGGGGCC	12	64	0.00396248
AGGAAAGGGCCT	12	64	0.00396248
GGCCTTAATTAG	12	64	0.00396248
CGGTCTATCTTT	12	64	0.00396248
AGCACCGAGAC	11	64	0.00396248
GGACCTTGCCC	11	64	0.00396248
GGCTCGGTCCC	11	64	0.00396248
GGGACCGGCCT	11	64	0.00396248
CCCCGCCCTTT	11	64	0.00396248
ACTCCCGAGC	10	64	0.00396248
AGCCAACCCT	10	64	0.00396248
AGGCGGTCCT	10	64	0.00396248
CCCTGGAAAC	10	64	0.00396248
CTGTCTTTTT	10	64	0.00396248
GCCCGTGTCC	10	64	0.00396248
GGACGGACCC	10	64	0.00396248
GGACTGCCCC	10	64	0.00396248
AGTGAGGGT	9	64	0.00396248
CGCGGTGCC	9	64	0.00396248
GCTGCCCCC	9	64	0.00396248
GGCCCCGGG	9	64	0.00396248
ACTCGGGA	8	64	0.00396248
AGAGGGCA	8	64	0.00396248
AGCCGCCT	8	64	0.00396248
AGGGAACT	8	64	0.00396248
AGGGGACT	8	64	0.00396248
AGGGGGTC	8	64	0.00396248
AGGTCTCC	8	64	0.00396248
CCGAGCCC	8	64	0.00396248
CCGGGGTC	8	64	0.00396248
CGGTCCCC	8	64	0.00396248
CTGGCCCT	8	64	0.00396248
GCCTTTGG	8	64	0.00396248
GCTCCCCT	8	64	0.00396248
GCTCCCTT	8	64	0.00396248
GGACCTTC	8	64	0.00396248
GGCACCCC	8	64	0.00396248
GGTTGGCA	8	64	0.00396248
GTGGGCCC	8	64	0.00396248
CGGGAGCT	8	64	0.00396248
CTTTCCCT	8	64	0.00396248
TCCCTCCT	8	64	0.00396248
ACGCCCT	7	64	0.00396248
ACGGCTC	7	64	0.00396248
CTGAGAC	7	64	0.00396248
CTGGGCC	7	64	0.00396248
GACCAGT	7	64	0.00396248
GCCAGAT	7	64	0.00396248
GGGCGAG	7	64	0.00396248
GGGGAAC	7	64	0.00396248
GGTGGGT	7	64	0.00396248
GTCCCTG	7	64	0.00396248
CCGGTT	6	64	0.00396248
GATGGC	6	64	0.00396248
GGCTTT	6	64	0.00396248
TGACCT	6	64	0.00396248
ATTCC	5	64	0.00396248
CCTTT	5	64	0.00396248
TG	2	64	0.00396248
AAATCCGGCTTAGGC	15	63	0.00390057
GCCCCGGGTTTGAAT	15	63	0.00390057
GTCCCCGCTGGACCC	15	63	0.00390057
TAGAGCACGAGACTT	15	63	0.00390057
ACCCTGGAAATGGC	14	63	0.00390057
AAGGGCCAGGGG	12	63	0.00390057
CCCAGGGTCTCC	12	63	0.00390057
CCCTAGGGGATC	12	63	0.00390057
GTTCGCCCCTTC	12	63	0.00390057
AGGGTGCCTGC	11	63	0.00390057
CCCACCTGCCT	11	63	0.00390057
GCCGCTGCTCT	11	63	0.00390057
CCCCCAGGGTT	11	63	0.00390057
AAATGTCCCT	10	63	0.00390057
CAGGGTACCT	10	63	0.00390057
CGGTTTCTTC	10	63	0.00390057
GAGCTGGCCG	10	63	0.00390057
GATGCATCCC	10	63	0.00390057
GCCCCCCAAA	10	63	0.00390057
GCCTATTCCT	10	63	0.00390057
GGCCCCCCCC	10	63	0.00390057
GGCTCAGTCT	10	63	0.00390057
GTCTCGTCCC	10	63	0.00390057
TTACACCTTT	10	63	0.00390057
ATGTTCGGC	9	63	0.00390057
GACGTTCCC	9	63	0.00390057
GCCCCGCCC	9	63	0.00390057
AAAAGAAG	8	63	0.00390057
ACGCCTCC	8	63	0.00390057
AGACCTCC	8	63	0.00390057
AGGGCGCC	8	63	0.00390057
CCCGGGTC	8	63	0.00390057
CCCTGAGT	8	63	0.00390057
GCGGTTCT	8	63	0.00390057
GCGTTCCC	8	63	0.00390057
GCTCGACT	8	63	0.00390057
GGCTAGGC	8	63	0.00390057
GGGAGGGA	8	63	0.00390057
CCCGGCAT	8	63	0.00390057
TCCGGCCT	8	63	0.00390057
TCGGCCCT	8	63	0.00390057
ACGCGCC	7	63	0.00390057
AGACCTT	7	63	0.00390057
AGGGATC	7	63	0.00390057
CGCCTTC	7	63	0.00390057
GAGGGCT	7	63	0.00390057
GCGGACT	7	63	0.00390057
GGGGGGG	7	63	0.00390057
CTAGGTT	7	63	0.00390057
ACCTGG	6	63	0.00390057
AGCCGC	6	63	0.00390057
CCCCGC	6	63	0.00390057
CTTTCT	6	63	0.00390057
GTGCCC	6	63	0.00390057
GTGTCT	6	63	0.00390057
AGGAC	5	63	0.00390057
GGTT	4	63	0.00390057
GCCGCGAACTGGGCT	15	62	0.00383866
AAGGCCCTAGGGC	13	62	0.00383866
CGGACCGGCCCCT	13	62	0.00383866
GGTCGCTGGGCTT	13	62	0.00383866
TCTAGCTCTAACT	13	62	0.00383866
AAAGAAGGGGGC	12	62	0.00383866
AGGGGCACGCCT	12	62	0.00383866
CAGGGTAAGAGA	12	62	0.00383866
GCCCCTGGCCCC	12	62	0.00383866
GGAGCCCTTCGC	12	62	0.00383866
GGGCCGGTCCCC	12	62	0.00383866
GTTCTGCCCTTC	12	62	0.00383866
ACTGAATGGTT	11	62	0.00383866
CCCCTCGGGCC	11	62	0.00383866
GCCCGTAGGCC	11	62	0.00383866
GGCAAATCGGC	11	62	0.00383866
AGGTGACGGC	10	62	0.00383866
GACCGCTCCC	10	62	0.00383866
GCCCTCTGGT	10	62	0.00383866
GGTGGTTTCC	10	62	0.00383866
CTCGGGAACT	10	62	0.00383866
GGGTCGCCT	9	62	0.00383866
GTGGGCCCT	9	62	0.00383866
ACAGCCTT	8	62	0.00383866
AGAGTCCC	8	62	0.00383866
AGGCCCTT	8	62	0.00383866
CCCCGTCG	8	62	0.00383866
CGGGCCTC	8	62	0.00383866
CTCCCCCT	8	62	0.00383866
CTTCCTCC	8	62	0.00383866
GCCCTGCT	8	62	0.00383866
GGGGATCC	8	62	0.00383866
CCCCTCTT	8	62	0.00383866
CCGCCCCT	8	62	0.00383866
CTCGCCCT	8	62	0.00383866
AGGACTT	7	62	0.00383866
CCGGACC	7	62	0.00383866
CCTTTGA	7	62	0.00383866
CGACTAT	7	62	0.00383866
CGGGCCC	7	62	0.00383866
CTCCCCT	7	62	0.00383866
CTCTGCC	7	62	0.00383866
GACTAGA	7	62	0.00383866
GGAGGAT	7	62	0.00383866
GGGTAGC	7	62	0.00383866
AACCCCT	7	62	0.00383866
CTTTCCT	7	62	0.00383866
TTCGCGC	7	62	0.00383866
ATCCCT	6	62	0.00383866
CCTTCC	6	62	0.00383866
CGCCT	5	62	0.00383866
CGT	3	62	0.00383866
ACCCCCTCAGCGGTC	15	61	0.00377674
AGGGGCCCTAAGCCC	15	61	0.00377674
CCTCCGGGGACCCCT	15	61	0.00377674
GGCCCTGGTCCCCC	14	61	0.00377674
GTTTTTCCCCCGCT	14	61	0.00377674
TAGAGGTTAGCACT	14	61	0.00377674
AGGGTGCCTGCTC	13	61	0.00377674
CGTCTGCCTTCCT	13	61	0.00377674
GCCCAGTCTAACC	13	61	0.00377674
ACTTTTCCTCCG	12	61	0.00377674
AGCCCGCGCGAA	12	61	0.00377674
GACCTTGTGCTT	12	61	0.00377674
GCCCCCCGGGTC	12	61	0.00377674
GCCCTCAATCCC	12	61	0.00377674
GCCTCAGCCCCC	12	61	0.00377674
GGCACCTTAAGT	12	61	0.00377674
CCCCGGGCCCC	11	61	0.00377674
CGCGAGTCCCT	11	61	0.00377674
CGGTTTCCGGT	11	61	0.00377674
AACTTTTACC	10	61	0.00377674
ACCCTTTCCC	10	61	0.00377674
AGACGGCCCT	10	61	0.00377674
ATGAGGGCCC	10	61	0.00377674
CGGCGTGGTC	10	61	0.00377674
GGGCTTTACC	10	61	0.00377674
GGGGTCGAAA	10	61	0.00377674
GGGTCCGGTC	10	61	0.00377674
GGTGGCCTCT	10	61	0.00377674
GGTTTAGAGC	10	61	0.00377674
AGGGAGGCG	9	61	0.00377674
GCCTGGCTT	9	61	0.00377674
GCTGGGGCT	9	61	0.00377674
GGCCCGCCC	9	61	0.00377674
GGCCTGACT	9	61	0.00377674
GTTAACCTT	9	61	0.00377674
AGCCATCG	8	61	0.00377674
AGTCGGGA	8	61	0.00377674
ATCGCCCC	8	61	0.00377674
CCGGGCTC	8	61	0.00377674
CGGCGTAG	8	61	0.00377674
CTGGTCCC	8	61	0.00377674
GCTAGGTT	8	61	0.00377674
GGACCGAC	8	61	0.00377674
GGAGCCCT	8	61	0.00377674
GGCCGGTT	8	61	0.00377674
GGCTTCCT	8	61	0.00377674
GTCGGGCT	8	61	0.00377674
GTGCTAAC	8	61	0.00377674
GTGGAGCC	8	61	0.00377674
GTTCGGCC	8	61	0.00377674
AAACACC	7	61	0.00377674
GACCCCG	7	61	0.00377674
GCCCTCA	7	61	0.00377674
GCCTGCT	7	61	0.00377674
GCTCAAC	7	61	0.00377674
GGCGTCC	7	61	0.00377674
ACCTAGT	7	61	0.00377674
CCGGCTT	7	61	0.00377674
CGGGACT	7	61	0.00377674
TCGGTTT	7	61	0.00377674
ATCTCC	6	61	0.00377674
AAT	3	61	0.00377674
GGGCCCTTGCGGTCC	15	60	0.00371483
ACTCTCTCGGGGCC	14	60	0.00371483
CCTCTTTACTGCTT	14	60	0.00371483
GACTTCGAAACCCC	14	60	0.00371483
ACCCCTCCCGGTG	13	60	0.00371483
CCTTTCTTCGGCC	13	60	0.00371483
GGACGGGCCCTGG	13	60	0.00371483
GGCACAGGCCCCC	13	60	0.00371483
GCGGTTTGTTCC	12	60	0.00371483
GTAGGAGGCTCC	12	60	0.00371483
CCCCTTACCTTT	12	60	0.00371483
CCGGTCTGTCCT	12	60	0.00371483
CCTCGAGGACCT	12	60	0.00371483
CCTCGTTGCCCT	12	60	0.00371483
AAGCTTAAGCC	11	60	0.00371483
CCCGGTTTTTT	11	60	0.00371483
GCCCCCCGCCC	11	60	0.00371483
ACACCTCCCC	10	60	0.00371483
AGACTGAGCA	10	60	0.00371483
AGAGGAACCC	10	60	0.00371483
ATCGCGCTCT	10	60	0.00371483
CCACCCTCCT	10	60	0.00371483
CGCTCCGGCC	10	60	0.00371483
GAGAGGCCCG	10	60	0.00371483
GCCCTGCCCC	10	60	0.00371483
GCCTGGTATC	10	60	0.00371483
GCTTTAGACC	10	60	0.00371483
GGCCAGGTAC	10	60	0.00371483
GGCTCTAGAC	10	60	0.00371483
GGCTTTACTT	10	60	0.00371483
GGGGACCCTT	10	60	0.00371483
CTTTAAACCT	10	60	0.00371483
TCCGGGCCCT	10	60	0.00371483
AGAGAGAAA	9	60	0.00371483
GCCCCGGGC	9	60	0.00371483
GGACGGGGC	9	60	0.00371483
GGCTGGTCC	9	60	0.00371483
GGGCGGCCT	9	60	0.00371483
AAAGCCCC	8	60	0.00371483
AACGGTAC	8	60	0.00371483
ATCCTTCC	8	60	0.00371483
CCCCTCCC	8	60	0.00371483
CGCCTACT	8	60	0.00371483
GACGCCCC	8	60	0.00371483
GATTGGAC	8	60	0.00371483
GCCAGCCC	8	60	0.00371483
GCGAGCCT	8	60	0.00371483
GCTGGGCT	8	60	0.00371483
GCTTGGAT	8	60	0.00371483
GGACGGCC	8	60	0.00371483
GGACGGTC	8	60	0.00371483
GGGAGGGT	8	60	0.00371483
GGGTAGAA	8	60	0.00371483
GGTCGGAC	8	60	0.00371483
GTTGGTTC	8	60	0.00371483
CTGGTTCT	8	60	0.00371483
AGGGGCG	7	60	0.00371483
CCCCCTC	7	60	0.00371483
CCGGTGG	7	60	0.00371483
CCTCGGC	7	60	0.00371483
CCTTCTC	7	60	0.00371483
CTCCTTT	7	60	0.00371483
GCCCCGG	7	60	0.00371483
GGAACCT	7	60	0.00371483
GGGCGGT	7	60	0.00371483
GGGGATC	7	60	0.00371483
GGTCCAC	7	60	0.00371483
GTTCACC	7	60	0.00371483
CGGAGTT	7	60	0.00371483
CTCGGGT	7	60	0.00371483
TCCCACT	7	60	0.00371483
TTCCCTG	7	60	0.00371483
CGGCCT	6	60	0.00371483
GCCCCA	6	60	0.00371483
ACCCT	5	60	0.00371483
GGGTT	5	60	0.00371483
TTT	3	60	0.00371483
GCCCTCGGGGTCCC	14	59	0.00365291
GGCTTCCGGTTCTT	14	59	0.00365291
AGCTCAGTCTAAC	13	59	0.00365291
GCCTCTTTGGGGC	13	59	0.00365291
CTTTCCGACCCAT	13	59	0.00365291
GGGTTTTGTCCC	12	59	0.00365291
TAGACTGAGACT	12	59	0.00365291
CCCGTTCGGCC	11	59	0.00365291
GACCCCGGTCT	11	59	0.00365291
GAGGGAGCCCG	11	59	0.00365291
GCCCCCGGCCT	11	59	0.00365291
GCCTCGGGTGC	11	59	0.00365291
CACTAGGCGCT	11	59	0.00365291
CGGAGCCCCCT	11	59	0.00365291
AGCCCGTCCT	10	59	0.00365291
CCCTACAGCC	10	59	0.00365291
CTGCTCGAAC	10	59	0.00365291
GGCCCGTCCC	10	59	0.00365291
AAACGGGGC	9	59	0.00365291
CGCCGGCCT	9	59	0.00365291
GCTTTGCCC	9	59	0.00365291
GGAGGGCCT	9	59	0.00365291
GTCTCCCCT	9	59	0.00365291
AACTCACC	8	59	0.00365291
AAGGGCAA	8	59	0.00365291
ACCCTTGG	8	59	0.00365291
AGGTGCCT	8	59	0.00365291
CCCCATGT	8	59	0.00365291
CCCCGAGC	8	59	0.00365291
CCGCCCCT	8	59	0.00365291
CCTTAAGC	8	59	0.00365291
CGGGGGTC	8	59	0.00365291
CTAAGCCC	8	59	0.00365291
CTTCCCCT	8	59	0.00365291
GACCACCC	8	59	0.00365291
GACCCTTT	8	59	0.00365291
GACTTGGC	8	59	0.00365291
GCACCGCC	8	59	0.00365291
GCCCGGGT	8	59	0.00365291
GGAGGGGT	8	59	0.00365291
GGCTGAGT	8	59	0.00365291
GGGCTGAC	8	59	0.00365291
GGTTCGGT	8	59	0.00365291
GTGCCCTT	8	59	0.00365291
CCGGCCCT	8	59	0.00365291
CGATCCCT	8	59	0.00365291
CTGACGGT	8	59	0.00365291
TAACTGGT	8	59	0.00365291
TTTTGGTT	8	59	0.00365291
ACTGCCC	7	59	0.00365291
AGCGAGT	7	59	0.00365291
AGGGTCT	7	59	0.00365291
CCACCCT	7	59	0.00365291
CCTCTCC	7	59	0.00365291
CTTAAGG	7	59	0.00365291
GAAACCC	7	59	0.00365291
GTACCCC	7	59	0.00365291
GTTTCCT	7	59	0.00365291
CCGGCCT	7	59	0.00365291
CTTGACT	7	59	0.00365291
GCCCCTG	7	59	0.00365291
CCCGGG	6	59	0.00365291
GGCTGG	6	59	0.00365291
GTCCTT	6	59	0.00365291
TGGACT	6	59	0.00365291
ACGAC	5	59	0.00365291
ATCTC	5	59	0.00365291
CCCCTCTCAGCCCCC	15	58	0.003591
GTCCCGCCCTTAGAC	15	58	0.003591
GTGACCCACAGAGGA	15	58	0.003591
CCTCGCACAGGTTT	14	58	0.003591
CCTGGTCCTGGCCC	14	58	0.003591
GCCACCCGGCCCTC	14	58	0.003591
GGGCCCCACAAGGC	14	58	0.003591
GTCCATACCGTTCT	14	58	0.003591
CCCCGAGCGTCTC	13	58	0.003591
GGAGACTTTCTTT	13	58	0.003591
GGGGGAGGACCC	12	58	0.003591
GTTTCTCCGCCT	12	58	0.003591
CCCGAGAAACCT	12	58	0.003591
CGCGTCTAACCT	12	58	0.003591
CCCCCTGACCC	11	58	0.003591
CCCCTTCGGGT	11	58	0.003591
CCCGTCTAGGC	11	58	0.003591
GCCTGTGGGGC	11	58	0.003591
GGCCTGCCAAC	11	58	0.003591
GGGCTTTGGTC	11	58	0.003591
CTCAGTTTCCT	11	58	0.003591
AGGCCGCCTT	10	58	0.003591
GCCCGTCCCT	10	58	0.003591
GCCTCGGTCC	10	58	0.003591
GCCTTGGGCC	10	58	0.003591
GCGCGGGAGG	10	58	0.003591
GCTCTCAGGT	10	58	0.003591
GCTCTGAACC	10	58	0.003591
GCTTTAAACC	10	58	0.003591
GGCCCCGTGC	10	58	0.003591
GTTAGAGACT	10	58	0.003591
GTTTTTGTCC	10	58	0.003591
GGTTGGGCC	9	58	0.003591
CCGGCCCCT	9	58	0.003591
AAGCACCC	8	58	0.003591
ACCCCCGT	8	58	0.003591
ACCTTTGG	8	58	0.003591
ACGGCCCA	8	58	0.003591
AGCTGGCC	8	58	0.003591
AGGGACGA	8	58	0.003591
AGGGCCCG	8	58	0.003591
AGTCTAAC	8	58	0.003591
ATGAGCCC	8	58	0.003591
ATTGGCCC	8	58	0.003591
CCACCTTC	8	58	0.003591
CCCCCTAG	8	58	0.003591
GCAGGGGC	8	58	0.003591
GCTCAACA	8	58	0.003591
GGCAAATA	8	58	0.003591
GGCCAAGA	8	58	0.003591
GGCCTGAT	8	58	0.003591
GGGGGTTT	8	58	0.003591
ATGACGTT	8	58	0.003591
CCAGGCCT	8	58	0.003591
CGGATTCT	8	58	0.003591
AATCGTC	7	58	0.003591
ACTGGCT	7	58	0.003591
CCGGCTC	7	58	0.003591
CGGCGCC	7	58	0.003591
GATAGGG	7	58	0.003591
TAAAACT	7	58	0.003591
TGTAGCT	7	58	0.003591
TTCCTCT	7	58	0.003591
AGAAGC	6	58	0.003591
CCTCCT	6	58	0.003591
CCTCGA	6	58	0.003591
GACCAG	6	58	0.003591
GACCTC	6	58	0.003591
GGACCT	6	58	0.003591
GGTCGT	6	58	0.003591
ATTCT	5	58	0.003591
AGCCT	5	58	0.003591
CCCCAAGGAGGCCCC	15	57	0.00352909
GGTTCCTACCCGCCT	15	57	0.00352909
CCCCGTGCTCTAACT	15	57	0.00352909
AGGTTTCCCTTCTC	14	57	0.00352909
GTTCCCTCGGGACC	14	57	0.00352909
GGGCCGGGGGTC	12	57	0.00352909
GTCTCTCGAACT	12	57	0.00352909
AGGGCGAACCC	11	57	0.00352909
CTCTAACCTCT	11	57	0.00352909
AACCTTCCTT	10	57	0.00352909
ACCCTTTTCT	10	57	0.00352909
ACTTAGACCC	10	57	0.00352909
AGCCTTCCCC	10	57	0.00352909
AGGCGTCCTC	10	57	0.00352909
AGGGCGGGGC	10	57	0.00352909
AGGGGGGGGC	10	57	0.00352909
CGGAACCTTC	10	57	0.00352909
GCCCTCCCTC	10	57	0.00352909
GCCCTGAGCT	10	57	0.00352909
GGAGGAGAGG	10	57	0.00352909
GGCGTCGGAC	10	57	0.00352909
GTCTAGGGCC	10	57	0.00352909
CCTTGGCCCT	10	57	0.00352909
TCCCCCCCCT	10	57	0.00352909
GACAGCCCC	9	57	0.00352909
ACCCGTCC	8	57	0.00352909
ACCCTTTC	8	57	0.00352909
ACGCTTGC	8	57	0.00352909
AGGGGCGA	8	57	0.00352909
AGTGCCGC	8	57	0.00352909
CCAGTCCC	8	57	0.00352909
CCCCCCTG	8	57	0.00352909
CCCCTGGG	8	57	0.00352909
CCGTGACC	8	57	0.00352909
CCTTCTTC	8	57	0.00352909
CGGGGCCC	8	57	0.00352909
CTTAGGCT	8	57	0.00352909
CTTGACCC	8	57	0.00352909
GACCCGGT	8	57	0.00352909
GAGGGGAA	8	57	0.00352909
GCCGTTTT	8	57	0.00352909
GCGCGGGC	8	57	0.00352909
GGCCCGGT	8	57	0.00352909
GGGCGCCT	8	57	0.00352909
GGGGGAAA	8	57	0.00352909
GGTCCGGT	8	57	0.00352909
GTAGGGCC	8	57	0.00352909
CGGGCCTT	8	57	0.00352909
CTAAGGCT	8	57	0.00352909
CTAATCCT	8	57	0.00352909
ACGATCG	7	57	0.00352909
ACTCGGT	7	57	0.00352909
AGACGCA	7	57	0.00352909
CACCCCT	7	57	0.00352909
CGCGGCT	7	57	0.00352909
CGGGCTC	7	57	0.00352909
GCTTGGT	7	57	0.00352909
GGGCCGG	7	57	0.00352909
GGTGGTC	7	57	0.00352909
GTCAGAA	7	57	0.00352909
AGCCCT	6	57	0.00352909
ATTCCC	6	57	0.00352909
CCTTGA	6	57	0.00352909
GGAGGT	6	57	0.00352909
GGCCCA	6	57	0.00352909
GGCGGT	6	57	0.00352909
GGCTAG	6	57	0.00352909
GTGCCT	6	57	0.00352909
CGACTT	6	57	0.00352909
CCTTG	5	57	0.00352909
GAT	3	57	0.00352909
AGAGAACGCCTCTCT	15	56	0.00346717
AGCCTGCCCTCGCCC	15	56	0.00346717
AGCCGCCTCCCGCC	14	56	0.00346717
CCGGGGCCCTGGGT	14	56	0.00346717
GCAAGGAACGCCCT	14	56	0.00346717
GGCACTAGGGCCCT	14	56	0.00346717
GTCCCGCCCTTAGA	14	56	0.00346717
GGGGTCGTCCCCT	13	56	0.00346717
ACAGGGAACTGC	12	56	0.00346717
AGGCGGGGTCCC	12	56	0.00346717
CCTTAAAAGGTT	12	56	0.00346717
GGCCCCGCCCCT	12	56	0.00346717
TAGAGTTAGACT	12	56	0.00346717
TGGGAGAGGTTT	12	56	0.00346717
GCTTTCGGGAT	11	56	0.00346717
AGACCCCGGG	10	56	0.00346717
AGAGCCCGCC	10	56	0.00346717
ATCTGTCTCG	10	56	0.00346717
CGAGCTTCCT	10	56	0.00346717
GAGCACCGGT	10	56	0.00346717
GCCCCCCCCA	10	56	0.00346717
GGGAGGGTTT	10	56	0.00346717
GGGCCCGGGG	10	56	0.00346717
GGTCTAACCC	10	56	0.00346717
GTCCGGGCCT	10	56	0.00346717
CCCCCTCCTT	10	56	0.00346717
AGGAATACC	9	56	0.00346717
CGTGGGCCA	9	56	0.00346717
CTTTAAGCC	9	56	0.00346717
GGCGACCCC	9	56	0.00346717
GTGGACCTT	9	56	0.00346717
ACCGCCTT	8	56	0.00346717
ACGCCCCT	8	56	0.00346717
AGGCCGGG	8	56	0.00346717
AGGGCTCC	8	56	0.00346717
AGGGGCTT	8	56	0.00346717
CCGACCCT	8	56	0.00346717
CCTCGTCT	8	56	0.00346717
CGGTCGGC	8	56	0.00346717
GCTCTCCC	8	56	0.00346717
GCTGGCTC	8	56	0.00346717
GGGAGGGC	8	56	0.00346717
GGGCGAGC	8	56	0.00346717
GGTACCAT	8	56	0.00346717
GGTCCCTT	8	56	0.00346717
GGTCGACC	8	56	0.00346717
GTCCTTTT	8	56	0.00346717
GTTAAGGA	8	56	0.00346717
GTTAGAAC	8	56	0.00346717
GTTTGGCC	8	56	0.00346717
CCTCTCTT	8	56	0.00346717
CGTAGGCT	8	56	0.00346717
TCTAGAAT	8	56	0.00346717
TCTCCTCT	8	56	0.00346717
TCTTACCT	8	56	0.00346717
CAAAGCC	7	56	0.00346717
CGGGACC	7	56	0.00346717
CTCCTGC	7	56	0.00346717
CTGGGGC	7	56	0.00346717
GAGGTGC	7	56	0.00346717
GCGGTCC	7	56	0.00346717
GCTCGGG	7	56	0.00346717
GGCAACG	7	56	0.00346717
GGGCCAC	7	56	0.00346717
GGGGTTT	7	56	0.00346717
GGGTTCC	7	56	0.00346717
GGTCCTC	7	56	0.00346717
GTCTCGG	7	56	0.00346717
TCCTGCT	7	56	0.00346717
TCCTTTT	7	56	0.00346717
CCCGGA	6	56	0.00346717
CCTCGC	6	56	0.00346717
AGTCCT	6	56	0.00346717
CGGGTT	6	56	0.00346717
TCTCCT	6	56	0.00346717
GCGT	4	56	0.00346717
GCCACCCTCCCTGGA	15	55	0.00340526
GGGACCTATGGTCCT	15	55	0.00340526
GGGACTTCCTAGGAT	15	55	0.00340526
GGGCTCGACGCCCCT	15	55	0.00340526
ACCCCTCCCTGCCC	14	55	0.00340526
GTTAGAGCTCTGAC	14	55	0.00340526
ACCCCCTATCCGG	13	55	0.00340526
AGACGGTTCAGGC	13	55	0.00340526
AGGCACCGCTTCA	13	55	0.00340526
ATTATATTTCCCC	13	55	0.00340526
GAACTCCCCGGCC	13	55	0.00340526
GGCTTCTGGCCGT	13	55	0.00340526
AAAGGTGCTCCT	12	55	0.00340526
AACAACTCTAAC	12	55	0.00340526
ACCGTGCCCCCC	12	55	0.00340526
AGGGTCGCCCGT	12	55	0.00340526
CCCCGTCCCCCC	12	55	0.00340526
GAAGGGGGTTCT	12	55	0.00340526
GTTCTCCGGAGC	12	55	0.00340526
CGAGACCCGGT	11	55	0.00340526
ACCAGGGGCCC	11	55	0.00340526
AGCCCTGCGCC	11	55	0.00340526
CCCTTTACCTC	11	55	0.00340526
GCAACTCGGTT	11	55	0.00340526
GGGTCTCGCCC	11	55	0.00340526
GGGTGGGCGGC	11	55	0.00340526
AACGTCGCCC	10	55	0.00340526
GAGGACTAGT	10	55	0.00340526
GCCCCCGGCC	10	55	0.00340526
GCCCCGGGCC	10	55	0.00340526
GGGGGGCTCC	10	55	0.00340526
CCGGGGGCCT	10	55	0.00340526
CCTTCGGGCT	10	55	0.00340526
AGAGAGCCC	9	55	0.00340526
CCCCGGCCT	9	55	0.00340526
GCCTTGGCC	9	55	0.00340526
GGGGACCCC	9	55	0.00340526
GGTCTCTAC	9	55	0.00340526
CCTTGCCCT	9	55	0.00340526
CTATCCCCT	9	55	0.00340526
TGAGAACCT	9	55	0.00340526
AAGGGGCT	8	55	0.00340526
ACCTCCCG	8	55	0.00340526
AGACCGGC	8	55	0.00340526
AGCTGCCT	8	55	0.00340526
AGGAACCC	8	55	0.00340526
AGGCTCCG	8	55	0.00340526
CCCTCACC	8	55	0.00340526
CCTGACCC	8	55	0.00340526
CTTGTGGC	8	55	0.00340526
CTTTGGCC	8	55	0.00340526
GAAAGCCT	8	55	0.00340526
GACCGGCC	8	55	0.00340526
GAGACCCC	8	55	0.00340526
GCCCCGAA	8	55	0.00340526
GCGTGTCC	8	55	0.00340526
GGAGAAGC	8	55	0.00340526
GGATCCGC	8	55	0.00340526
GGCTCCTA	8	55	0.00340526
GGCTGCCT	8	55	0.00340526
GGGACGCC	8	55	0.00340526
GGGAGCCT	8	55	0.00340526
GGGGCCTT	8	55	0.00340526
GGGGGAGT	8	55	0.00340526
GGGGGCAC	8	55	0.00340526
GGGTTCGC	8	55	0.00340526
GGTCGGAA	8	55	0.00340526
GTCCGAAA	8	55	0.00340526
GTCCTTCC	8	55	0.00340526
CAGCGGCT	8	55	0.00340526
ATAGGGT	7	55	0.00340526
ATGCCCT	7	55	0.00340526
CTGCCTC	7	55	0.00340526
GCAGCCC	7	55	0.00340526
GCAGTCT	7	55	0.00340526
GCCCAGG	7	55	0.00340526
GGATGCC	7	55	0.00340526
GGGCGGG	7	55	0.00340526
GGTTTCC	7	55	0.00340526
GTCTCTG	7	55	0.00340526
CCGGGG	6	55	0.00340526
CGTTCC	6	55	0.00340526
TCCTCT	6	55	0.00340526
AGGGG	5	55	0.00340526
GCTAC	5	55	0.00340526
GGGAT	5	55	0.00340526
CATTT	5	55	0.00340526
ATCC	4	55	0.00340526
CGCT	4	55	0.00340526
CCCGGCAAGGGAAA	14	54	0.00334334
GGCCCGGGTTTGAC	14	54	0.00334334
GGCTCGGGACCCTC	14	54	0.00334334
AGTCCTTGGAGCC	13	54	0.00334334
CCGCTCAGGGTGC	13	54	0.00334334
CGCGAGTCCCGGG	13	54	0.00334334
GCTCTTCCTTAAC	13	54	0.00334334
GGGTGTTCAACGG	13	54	0.00334334
GGTCCCGGTCCTT	13	54	0.00334334
AGGGAGGCACCC	12	54	0.00334334
AGGGGCAGGGCC	12	54	0.00334334
CCACGGGCCCTC	12	54	0.00334334
CCCCGTCTGGGC	12	54	0.00334334
GCCTAACCCCTT	12	54	0.00334334
CCGTGTTCCCT	11	54	0.00334334
GGGTTTTGAGC	11	54	0.00334334
CCAGGGGCTCT	11	54	0.00334334
CCCGTGTCCC	10	54	0.00334334
CCGGGGCCCT	10	54	0.00334334
GACCCCCCCC	10	54	0.00334334
GACTAGCGGC	10	54	0.00334334
GAGGGCTACG	10	54	0.00334334
GAGGTTCGTT	10	54	0.00334334
GCCCCCGCCG	10	54	0.00334334
GCCCGTAGGC	10	54	0.00334334
GCCTGGCCTT	10	54	0.00334334
GGGATCAGCT	10	54	0.00334334
GGGGATGGGT	10	54	0.00334334
GGTTCGGGTC	10	54	0.00334334
ACCTGGCCC	9	54	0.00334334
AGGCTCGCC	9	54	0.00334334
CCTGGCCCC	9	54	0.00334334
GCCCCTGGC	9	54	0.00334334
GGAGGGCCG	9	54	0.00334334
GTCACGGAC	9	54	0.00334334
GTCCAGCCC	9	54	0.00334334
GTCCGCCCC	9	54	0.00334334
ACCGGGGC	8	54	0.00334334
ACCGGTTC	8	54	0.00334334
ACTTTTCC	8	54	0.00334334
AGCCGCTC	8	54	0.00334334
AGGCCCCG	8	54	0.00334334
AGTTCCGC	8	54	0.00334334
ATCCGTCT	8	54	0.00334334
CCCCAAGG	8	54	0.00334334
CCCGCCCT	8	54	0.00334334
CCGTCACC	8	54	0.00334334
CTAGGGCT	8	54	0.00334334
CTCCGGGC	8	54	0.00334334
CTTGGCCC	8	54	0.00334334
GAGATTCG	8	54	0.00334334
GAGGTCCC	8	54	0.00334334
GCAACCCC	8	54	0.00334334
GCCCGACC	8	54	0.00334334
GCCCGTCG	8	54	0.00334334
GCTCACCT	8	54	0.00334334
GGGTTCCC	8	54	0.00334334
GGTTAACC	8	54	0.00334334
GTGCCCCC	8	54	0.00334334
GTTAGCCC	8	54	0.00334334
CCCCACCT	8	54	0.00334334
TACCGGAT	8	54	0.00334334
TCCAAGGT	8	54	0.00334334
TCGCCCCT	8	54	0.00334334
AAGGTTG	7	54	0.00334334
CCCCCGG	7	54	0.00334334
CCTTGCC	7	54	0.00334334
CTAGGTC	7	54	0.00334334
GCGGCCC	7	54	0.00334334
GCTCCCT	7	54	0.00334334
GGAAAGA	7	54	0.00334334
GGGACCT	7	54	0.00334334
GGGCGAC	7	54	0.00334334
GGGCTTT	7	54	0.00334334
GTCTAAC	7	54	0.00334334
GTCTGGC	7	54	0.00334334
AAGGTTT	7	54	0.00334334
CCTCCTT	7	54	0.00334334
CGCCTCT	7	54	0.00334334
TTCTTTT	7	54	0.00334334
AGGGGG	6	54	0.00334334
CATTTT	6	54	0.00334334
CTAGCC	6	54	0.00334334
CTTTCC	6	54	0.00334334
GGGCG	5	54	0.00334334
GTG	3	54	0.00334334
CGCCTTCGAATGGGC	15	53	0.00328143
GGCTTCTAACGGGCC	15	53	0.00328143
CCCCAGGGGGCCCT	14	53	0.00328143
TTCTCCTGAGCCCT	14	53	0.00328143
AGAGGATCTGCCT	13	53	0.00328143
GCCCCCCTCGGCC	13	53	0.00328143
GGTCCCACCCGTC	13	53	0.00328143
ACCTATCCCCCC	12	53	0.00328143
AGGCCGGTAAGC	12	53	0.00328143
GCCCCGCATCCC	12	53	0.00328143
GTCCCCGGCCCT	12	53	0.00328143
CCCGCCCGCCA	11	53	0.00328143
CCTGCGGGCCC	11	53	0.00328143
GCCCCCCGGCC	11	53	0.00328143
GCCGGCCCCCC	11	53	0.00328143
GTTCAGTCCCC	11	53	0.00328143
CCCCCGCCCTG	11	53	0.00328143
AGAGCGGTCT	10	53	0.00328143
CCGCACCCCT	10	53	0.00328143
CCTCTCGCCT	10	53	0.00328143
CCTCTGGGCC	10	53	0.00328143
CCTGGGGACC	10	53	0.00328143
CCTTTCCCCC	10	53	0.00328143
CGGCTCTGAC	10	53	0.00328143
GAGGCCTCGT	10	53	0.00328143
GCCCCTGGCC	10	53	0.00328143
GGCAAGGGGG	10	53	0.00328143
GGCCCTGCCT	10	53	0.00328143
GTCCTGTCCC	10	53	0.00328143
CGCCCTGGCT	10	53	0.00328143
AGGCTACCC	9	53	0.00328143
CCCATTTCT	9	53	0.00328143
CGTTCGGAC	9	53	0.00328143
CTTCACCTT	9	53	0.00328143
GAGGGACTT	9	53	0.00328143
GGCCTGGGG	9	53	0.00328143
GTGTTAGAC	9	53	0.00328143
GTTTTCGGA	9	53	0.00328143
TAGGGCCCT	9	53	0.00328143
AAAGAGCC	8	53	0.00328143
ACCCGTCG	8	53	0.00328143
AGAAAGGC	8	53	0.00328143
AGACAACC	8	53	0.00328143
AGGATTCC	8	53	0.00328143
ATCGGTCC	8	53	0.00328143
CCTTAGCC	8	53	0.00328143
CCTTATAC	8	53	0.00328143
GACCCTCC	8	53	0.00328143
GACCTCCC	8	53	0.00328143
GCCTGCCT	8	53	0.00328143
GCGGGGAA	8	53	0.00328143
GCTCGGGC	8	53	0.00328143
GGCATGAC	8	53	0.00328143
GGCCGGAG	8	53	0.00328143
GGCTTGAT	8	53	0.00328143
GGGGCGGC	8	53	0.00328143
GGTCTCGG	8	53	0.00328143
GTAAAGAC	8	53	0.00328143
GTAGGAGG	8	53	0.00328143
ACAAGCCT	8	53	0.00328143
CCTGCCTT	8	53	0.00328143
CGAGACG	7	53	0.00328143
AAGGCCC	7	53	0.00328143
AGGGACG	7	53	0.00328143
CACCCCC	7	53	0.00328143
CCCCGCG	7	53	0.00328143
CCCCGTC	7	53	0.00328143
CGAGGGC	7	53	0.00328143
GCGCCTT	7	53	0.00328143
GCTAGCC	7	53	0.00328143
GCTCTAC	7	53	0.00328143
GGGGCTG	7	53	0.00328143
CCCCGCT	7	53	0.00328143
TCTAACT	7	53	0.00328143
GGGCCTG	7	53	0.00328143
AACCTC	6	53	0.00328143
CTGCGT	6	53	0.00328143
GAAGCT	6	53	0.00328143
GGAGGG	6	53	0.00328143
CGTTTT	6	53	0.00328143
AGCAT	5	53	0.00328143
GACTT	5	53	0.00328143
AAAAGGTCCATCGTG	15	52	0.00321952
AGGAGATTCCCAAGC	15	52	0.00321952
AGGCGGGGCTTGACC	15	52	0.00321952
CCCGTTCCTTGGGCT	15	52	0.00321952
GGCCCTAGTGGGCCT	15	52	0.00321952
GTGGGCTGGACCTCC	15	52	0.00321952
AGCTCTTCACTCTC	14	52	0.00321952
GGGTATCTTATCCT	14	52	0.00321952
GGGTCCTCGCCTCC	14	52	0.00321952
CGCCTCTTGGAGC	13	52	0.00321952
GCCTCGTGTTCGG	13	52	0.00321952
GGCCTGGGCTTCA	13	52	0.00321952
ACCCTCCCCGGC	12	52	0.00321952
AGCCCCCGAGCC	12	52	0.00321952
AGGAGTGTCCTC	12	52	0.00321952
AGGATGGTCCCT	12	52	0.00321952
CAGACACACTCC	12	52	0.00321952
CCGGCTCGGCAC	12	52	0.00321952
CCTCTTAAGGGT	12	52	0.00321952
CTGGGCCGGCGA	12	52	0.00321952
GCTTCTCTGCCT	12	52	0.00321952
GGACCTTTTCCT	12	52	0.00321952
GGACGTACAAGC	12	52	0.00321952
GGCTCCTGGCCC	12	52	0.00321952
CAGCGGTTCTCT	12	52	0.00321952
ACCCTGGGTCC	11	52	0.00321952
AGAGGGGCCCT	11	52	0.00321952
AGCAGTGGTTT	11	52	0.00321952
AGGACTTTTCT	11	52	0.00321952
AGGCCCGCCCC	11	52	0.00321952
CCATCCGCCTC	11	52	0.00321952
GGCTCTGGGGC	11	52	0.00321952
GGGCGGGGCCG	11	52	0.00321952
GTCGGTGACCT	11	52	0.00321952
GTGCTCTGCCC	11	52	0.00321952
AGTGGGAAAT	10	52	0.00321952
CCTGAGGCCC	10	52	0.00321952
CCTTGGCCTT	10	52	0.00321952
CCTTGTTCCC	10	52	0.00321952
GCCAGGGCCC	10	52	0.00321952
GGCCTCGCCT	10	52	0.00321952
GGCTTCAACC	10	52	0.00321952
GGGGACGTCT	10	52	0.00321952
GGTTTGGGCC	10	52	0.00321952
CCGCACTCCG	10	52	0.00321952
AACGAGGGT	9	52	0.00321952
AGGGGCCCC	9	52	0.00321952
CCCTGGCCC	9	52	0.00321952
GGCCTTGCT	9	52	0.00321952
GGGGCGGCC	9	52	0.00321952
GGTCTCGAC	9	52	0.00321952
GGTGGTGCC	9	52	0.00321952
CGGAGCCCT	9	52	0.00321952
AAAGACCC	8	52	0.00321952
ACCGGTCC	8	52	0.00321952
ACCTCCGA	8	52	0.00321952
ACCTCGGA	8	52	0.00321952
ACTCTCCC	8	52	0.00321952
ACTTCCCC	8	52	0.00321952
AGCGAAAC	8	52	0.00321952
AGGACCCC	8	52	0.00321952
AGGACCTT	8	52	0.00321952
AGTCCTTT	8	52	0.00321952
CCCCCCTC	8	52	0.00321952
CCCCGGCC	8	52	0.00321952
CCCGGTCT	8	52	0.00321952
CCCTGGGG	8	52	0.00321952
CCGGGCAC	8	52	0.00321952
CCTCAGAC	8	52	0.00321952
CCTGGTCT	8	52	0.00321952
CGGCCCCC	8	52	0.00321952
GAGCGGGT	8	52	0.00321952
GCCTAGTT	8	52	0.00321952
GCTAAGGC	8	52	0.00321952
GGACCCGG	8	52	0.00321952
GGAGGACT	8	52	0.00321952
GGCCTCTT	8	52	0.00321952
GGCCTTTG	8	52	0.00321952
GGGGGCTC	8	52	0.00321952
GGTTCTCT	8	52	0.00321952
GTCGCGTC	8	52	0.00321952
CCTCCTCT	8	52	0.00321952
CGTTTCTT	8	52	0.00321952
TCCTCTTT	8	52	0.00321952
TCTGGCTT	8	52	0.00321952
CTCCACC	7	52	0.00321952
CTCCGCT	7	52	0.00321952
CTTGGGT	7	52	0.00321952
GAAGGGC	7	52	0.00321952
GACGGCC	7	52	0.00321952
GCCGCCT	7	52	0.00321952
GGTCACT	7	52	0.00321952
GTCCGCT	7	52	0.00321952
GTTCGCT	7	52	0.00321952
AGTCCCT	7	52	0.00321952
CGGAATT	7	52	0.00321952
TAGAGAT	7	52	0.00321952
GCGACC	6	52	0.00321952
GTCGGC	6	52	0.00321952
CCCGCT	6	52	0.00321952
GGGTTG	6	52	0.00321952
CGCTC	5	52	0.00321952
GTTGC	5	52	0.00321952
GGGA	4	52	0.00321952
CTTT	4	52	0.00321952
GTG	3	52	0.00321952
A	1	52	0.00321952
AAACTGTCTGGCCT	14	51	0.0031576
GGGCCGGTTGTTTT	14	51	0.0031576
GGGTGGGGGGCCT	13	51	0.0031576
GGTTTTCGTCCCC	13	51	0.0031576
ACCAGCCCCGGCT	13	51	0.0031576
TAGACTCGACCTT	13	51	0.0031576
AACCCGTCTTGC	12	51	0.0031576
AAGGCGATCAAG	12	51	0.0031576
CCGGTGGTCCCT	12	51	0.0031576
GCCCTCCAGCCC	12	51	0.0031576
GGAGAACCGGGC	12	51	0.0031576
GGCCCCCGGCCC	12	51	0.0031576
GGTCCCAAGCCC	12	51	0.0031576
GGTTCCTCACCC	12	51	0.0031576
CTAGCTCTAACT	12	51	0.0031576
CTCTTTCCCTCT	12	51	0.0031576
AACCGGTGCCC	11	51	0.0031576
ACTTCTTTCTC	11	51	0.0031576
CGCCTTAGGCC	11	51	0.0031576
CTTTGGCTCCC	11	51	0.0031576
CTTTTTCTCCC	11	51	0.0031576
GAGTCCCTTTT	11	51	0.0031576
GCCCAGTCCCC	11	51	0.0031576
GCCCCGCCCCC	11	51	0.0031576
GCCCCTAGCTC	11	51	0.0031576
GCCCTGCGGAC	11	51	0.0031576
GGGCTCGGTTT	11	51	0.0031576
CTTAAGGGTCT	11	51	0.0031576
CTTCCGGGCAT	11	51	0.0031576
AGCGGAGAGT	10	51	0.0031576
AGGGAGCCCC	10	51	0.0031576
AGGGCCCCCC	10	51	0.0031576
ATCCCCGGTC	10	51	0.0031576
ATTCCTCCCT	10	51	0.0031576
CATCTCGTCC	10	51	0.0031576
CGCCCTCGGC	10	51	0.0031576
GTACTGGCCC	10	51	0.0031576
AAGGAAGCCT	10	51	0.0031576
CACCGGCCCT	10	51	0.0031576
TGCCCACCCT	10	51	0.0031576
AACTCCATG	9	51	0.0031576
ACCCCCCCC	9	51	0.0031576
ACGTGGGGC	9	51	0.0031576
GCTTGGAGG	9	51	0.0031576
AGGGGGGCT	9	51	0.0031576
CGGTCCTCT	9	51	0.0031576
TAGGCCCAT	9	51	0.0031576
ACGACCCC	8	51	0.0031576
AGGACACC	8	51	0.0031576
ATCCACCC	8	51	0.0031576
CGCCCGGC	8	51	0.0031576
CGCCTCGC	8	51	0.0031576
CTAAGGGC	8	51	0.0031576
CTTGAGAA	8	51	0.0031576
GAACCCTT	8	51	0.0031576
GAGGTCTT	8	51	0.0031576
GATCAAAC	8	51	0.0031576
GATCCCTT	8	51	0.0031576
GCCTCGGC	8	51	0.0031576
GCTGAACC	8	51	0.0031576
GGCAGGGC	8	51	0.0031576
GGCCCTTG	8	51	0.0031576
GGCCTCGT	8	51	0.0031576
GGCTTTTT	8	51	0.0031576
GGGACTCC	8	51	0.0031576
GGTACCCC	8	51	0.0031576
ACCGCCT	7	51	0.0031576
ACTACCC	7	51	0.0031576
AGAGGAC	7	51	0.0031576
AGGATCT	7	51	0.0031576
AGGCCCG	7	51	0.0031576
AGGCCGC	7	51	0.0031576
AGGGGTA	7	51	0.0031576
CCAGACC	7	51	0.0031576
CCGCTTT	7	51	0.0031576
GCTCGGT	7	51	0.0031576
GGCAGGC	7	51	0.0031576
GGGAGGA	7	51	0.0031576
GGGGTTC	7	51	0.0031576
GGGTCTT	7	51	0.0031576
AGGACTT	7	51	0.0031576
TGGGACT	7	51	0.0031576
TTTGCTT	7	51	0.0031576
ATCGGG	6	51	0.0031576
CCATCC	6	51	0.0031576
GTCCGG	6	51	0.0031576
GTTTCC	6	51	0.0031576
CCCTGT	6	51	0.0031576
TTCCTT	6	51	0.0031576
CCTTT	5	51	0.0031576
CTCCT	5	51	0.0031576
GATCC	5	51	0.0031576
GTCAGGGACCTCAGG	15	50	0.00309569
GGCCCCGCTGGCCC	14	50	0.00309569
GGGCAACTTAGCCC	14	50	0.00309569
CCGCCCTAGGCCT	13	50	0.00309569
GGTTGCTTGGCCT	13	50	0.00309569
GTCCCTTAGACCA	13	50	0.00309569
ACCCCCCTCCCG	12	50	0.00309569
AGGTTCGCCCCC	12	50	0.00309569
CCCTCACCGCCC	12	50	0.00309569
CTTTAGGCCCCT	12	50	0.00309569
GGCCCTCCCGGT	12	50	0.00309569
GGGCCTCCAGGC	12	50	0.00309569
GGGGGGAAGCTT	12	50	0.00309569
GTCTTTCCGCCC	12	50	0.00309569
GTTCAGGGAACC	12	50	0.00309569
GTTCTTAGGGGC	12	50	0.00309569
ACGGACGCCGC	11	50	0.00309569
AGAGCCTGGGC	11	50	0.00309569
CCCCGCGGGGC	11	50	0.00309569
GAAGCGTTCCC	11	50	0.00309569
GGGCCGGGGCC	11	50	0.00309569
GTCCCCGGTCT	11	50	0.00309569
CCCTCTAGGAT	11	50	0.00309569
CCGCACCCCCG	11	50	0.00309569
CGCCTCGAAAT	11	50	0.00309569
CGGTTTTCCCT	11	50	0.00309569
ACTTAGACTT	10	50	0.00309569
ACTTGGTCCT	10	50	0.00309569
CCCCTCGCCC	10	50	0.00309569
CTAACGGCCC	10	50	0.00309569
CTCTCCCTGG	10	50	0.00309569
GAAGCTCCCC	10	50	0.00309569
GATCGGGTTC	10	50	0.00309569
GCCTCAACCC	10	50	0.00309569
GCCTTAGTTT	10	50	0.00309569
GGCCCTTGGT	10	50	0.00309569
GGGAAAAGCG	10	50	0.00309569
GGGGGTAGCC	10	50	0.00309569
GGTCTCGCCC	10	50	0.00309569
ACTCTTGACT	10	50	0.00309569
TTCGACCCCT	10	50	0.00309569
CCCAGCGCC	9	50	0.00309569
CCTTAGGGC	9	50	0.00309569
CGAGGGGGT	9	50	0.00309569
CTTCCCGCC	9	50	0.00309569
GGCGAGGGC	9	50	0.00309569
GTTCGGGGC	9	50	0.00309569
AACCTAGA	8	50	0.00309569
AAGACAAC	8	50	0.00309569
ACCGGCCT	8	50	0.00309569
ACGGGCGG	8	50	0.00309569
AGAAAAAC	8	50	0.00309569
AGAAGGCC	8	50	0.00309569
AGCGGGGT	8	50	0.00309569
ATCGTCCC	8	50	0.00309569
CCCCGGAA	8	50	0.00309569
CCCGTGGC	8	50	0.00309569
CCTCGGCC	8	50	0.00309569
GACCCGTT	8	50	0.00309569
GACCGCCG	8	50	0.00309569
GAGGCCCA	8	50	0.00309569
GCCATGCG	8	50	0.00309569
GCGGCGCC	8	50	0.00309569
GCGGGGGC	8	50	0.00309569
GGGGTGGA	8	50	0.00309569
GTTCTCTC	8	50	0.00309569
TTCAGCTT	8	50	0.00309569
AATGCCC	7	50	0.00309569
ACCCGGG	7	50	0.00309569
AGGAGCT	7	50	0.00309569
CCCCTCT	7	50	0.00309569
CTTAGAC	7	50	0.00309569
GCCGTCC	7	50	0.00309569
GCTACCC	7	50	0.00309569
GCTCGTT	7	50	0.00309569
GTGGACG	7	50	0.00309569
GTTCAAC	7	50	0.00309569
GTTCCTC	7	50	0.00309569
GTTGCCC	7	50	0.00309569
CCTTCCT	7	50	0.00309569
CCTTTCT	7	50	0.00309569
TAGGGTT	7	50	0.00309569
TCGCCTT	7	50	0.00309569
TTAGGAT	7	50	0.00309569
GGGCCG	6	50	0.00309569
CCCTTT	6	50	0.00309569
AGGAT	5	50	0.00309569
GACGC	5	50	0.00309569
GCG	3	50	0.00309569
CCCGGGCCTGATGTT	15	49	0.00303378
CTTCCTTACAAAACT	15	49	0.00303378
GGCTGGGGAGGGCTT	15	49	0.00303378
GGGCGCGTCCTAGGC	15	49	0.00303378
GGTTAGAGCTGAGGC	15	49	0.00303378
AGGCCCTATTTTTC	14	49	0.00303378
AGGGGGTGGTTCCC	14	49	0.00303378
CCCCCGGGAAAGGG	14	49	0.00303378
CCCTGGGACACTCG	14	49	0.00303378
CCGCTAACTCCCTG	14	49	0.00303378
GATCCTTGGGTGCC	14	49	0.00303378
GCCCTCATCTCGAT	14	49	0.00303378
GGCAAAAGACCTTA	14	49	0.00303378
GTCCTGTCCCCCTC	14	49	0.00303378
AGGGCTGGGGGCTT	14	49	0.00303378
CCCTCCTTGTCCC	13	49	0.00303378
CCCTCGTCTCAGT	13	49	0.00303378
TCGGGCCTGGGCT	13	49	0.00303378
AGGAAAACCTTT	12	49	0.00303378
AGGAAGTGGCCC	12	49	0.00303378
AGGAGGAGGCCT	12	49	0.00303378
ATCCCTCAAGTT	12	49	0.00303378
ATCTGCGGAGGG	12	49	0.00303378
GGGCCCTGGGAA	12	49	0.00303378
ACCGAGGGTCC	11	49	0.00303378
AGGGTTCCCCT	11	49	0.00303378
AGTTTTCGCTC	11	49	0.00303378
CGAGGGGGCTC	11	49	0.00303378
GCCCCCCGGGC	11	49	0.00303378
GCCTCGGACTC	11	49	0.00303378
GCCTCTCGGTC	11	49	0.00303378
GGACTTAGACC	11	49	0.00303378
GGCCCCGGGGC	11	49	0.00303378
GGGGGCGGGCT	11	49	0.00303378
CTGGGCCGGG	10	49	0.00303378
AAAGAGGACC	10	49	0.00303378
AAGGGCACCC	10	49	0.00303378
ACCGGCGCCC	10	49	0.00303378
ATCGGGTCCT	10	49	0.00303378
CCCTGTCCCC	10	49	0.00303378
CTTGGTCCTC	10	49	0.00303378
GCCCTTGCCT	10	49	0.00303378
GCCTCCCCCC	10	49	0.00303378
GGTCTGCGCC	10	49	0.00303378
CCCCTTCCCT	10	49	0.00303378
CCTTGGTCCT	10	49	0.00303378
ACCAGGCCT	9	49	0.00303378
ATGGGCACC	9	49	0.00303378
CCCTGGAGG	9	49	0.00303378
GCTGGACCC	9	49	0.00303378
GCTTGGGCC	9	49	0.00303378
GGGGAGTCT	9	49	0.00303378
GGGGGGACT	9	49	0.00303378
GTCCAGTGC	9	49	0.00303378
TCGGGGCCT	9	49	0.00303378
ACCCCTGG	8	49	0.00303378
ACGACCCT	8	49	0.00303378
AGCCTAGG	8	49	0.00303378
AGGCCTTC	8	49	0.00303378
AGGGCCTG	8	49	0.00303378
AGGGCTCT	8	49	0.00303378
CCCAGAAC	8	49	0.00303378
CCCCACCC	8	49	0.00303378
CCCCCGGA	8	49	0.00303378
CCCTGGCT	8	49	0.00303378
CCCTTGGG	8	49	0.00303378
CCGCGGTC	8	49	0.00303378
CCTCGAGG	8	49	0.00303378
CTCTGGGT	8	49	0.00303378
GAACAGGA	8	49	0.00303378
GAGGGAGC	8	49	0.00303378
GCCCGTAT	8	49	0.00303378
GCCTAGGT	8	49	0.00303378
GGACCGTC	8	49	0.00303378
GGAGAGCC	8	49	0.00303378
GGAGGGCT	8	49	0.00303378
GGCTTAAC	8	49	0.00303378
GGGGCTTC	8	49	0.00303378
GTCTTGAC	8	49	0.00303378
GTTCAGTC	8	49	0.00303378
CCCGCTCT	8	49	0.00303378
CCCTTACT	8	49	0.00303378
ACCCGGC	7	49	0.00303378
ACGGGGT	7	49	0.00303378
AGAGACT	7	49	0.00303378
AGCGTCC	7	49	0.00303378
AGTGGGC	7	49	0.00303378
CCTAGCT	7	49	0.00303378
CCTCTCT	7	49	0.00303378
CGGGGAC	7	49	0.00303378
CTCTCCC	7	49	0.00303378
GGAGACG	7	49	0.00303378
GGTCCGC	7	49	0.00303378
CCGAGGT	7	49	0.00303378
CCGTCCT	7	49	0.00303378
GAGCTC	6	49	0.00303378
GAGGGA	6	49	0.00303378
ACCCCT	6	49	0.00303378
CCCTCT	6	49	0.00303378
TTTGGT	6	49	0.00303378
TGGCT	5	49	0.00303378
GAG	3	49	0.00303378
AGGCGAGCACGTCTC	15	48	0.00297186
CCCTAGGGGATCGAC	15	48	0.00297186
CTCCCCGCCCCCCCC	15	48	0.00297186
GCCCACCCCTCAGGC	15	48	0.00297186
CCGGCTCTTTCCCTT	15	48	0.00297186
CGAGCCCCTCCGGCT	15	48	0.00297186
GCTTCTTCCGGTCC	14	48	0.00297186
GGCTCCCCTGCCCC	14	48	0.00297186
GGGGGACCATCCCC	14	48	0.00297186
AGGCGGCGGGGGC	13	48	0.00297186
CCGTAGAGGGCCT	13	48	0.00297186
CCTTAAAAGGTCT	13	48	0.00297186
GGAGGTGAACCCC	13	48	0.00297186
CTGAACCGCCGG	12	48	0.00297186
ACAGAGACCTCT	12	48	0.00297186
ACCTGTTTCCCC	12	48	0.00297186
AGGGTTAGAGAC	12	48	0.00297186
AGTGAGGGTAAC	12	48	0.00297186
CCCATTTTCCCC	12	48	0.00297186
GAGCCCGGGGAC	12	48	0.00297186
GCCTTGGGTTCT	12	48	0.00297186
GCTGTCGGTCCT	12	48	0.00297186
GGGACCCGGCCC	12	48	0.00297186
GGGCCTGGTCCC	12	48	0.00297186
TCCGGGAGGTCT	12	48	0.00297186
ACCCCGGTCCC	11	48	0.00297186
CCCCCAGGCTC	11	48	0.00297186
GCCTTAGGGCC	11	48	0.00297186
GGACCTGGGCC	11	48	0.00297186
GGTCCCCGCGC	11	48	0.00297186
TAGGGGCCTTT	11	48	0.00297186
AAAAGGGTGC	10	48	0.00297186
AGACTCCGAC	10	48	0.00297186
AGGCCTAGAA	10	48	0.00297186
AGTCGCGTTC	10	48	0.00297186
CCCCCCGCCC	10	48	0.00297186
CCCGGGGCCC	10	48	0.00297186
CTAATTCCTT	10	48	0.00297186
CTCCGACCCC	10	48	0.00297186
CTTAAGATCT	10	48	0.00297186
GCAGAGCACC	10	48	0.00297186
GCCCAATCCC	10	48	0.00297186
GCCCACCGCC	10	48	0.00297186
GCCGCCCCCC	10	48	0.00297186
GGCCCGACCC	10	48	0.00297186
GGCCCGGAAT	10	48	0.00297186
GGGACTTGGG	10	48	0.00297186
GGTGAGGGAC	10	48	0.00297186
GTCCTCGCCC	10	48	0.00297186
GTTCCTCCTC	10	48	0.00297186
GTTCGGTCCC	10	48	0.00297186
TAAAGGCTCT	10	48	0.00297186
TGGGCCTCCT	10	48	0.00297186
TTTGAGGTTT	10	48	0.00297186
AGCCTTCCT	9	48	0.00297186
AGTACCGGT	9	48	0.00297186
CCCCGAGAC	9	48	0.00297186
CTCGCCCCT	9	48	0.00297186
CTTCATCCT	9	48	0.00297186
GCCCAGGGC	9	48	0.00297186
GGCCACCTT	9	48	0.00297186
GGGAAGGCC	9	48	0.00297186
GTCGTTCCT	9	48	0.00297186
TTGGGGACT	9	48	0.00297186
AAAAAACC	8	48	0.00297186
ACTCCAGC	8	48	0.00297186
ACTTAGAC	8	48	0.00297186
AGGAGGCT	8	48	0.00297186
ATCCGAAG	8	48	0.00297186
CCCTGCCT	8	48	0.00297186
CCTAACCT	8	48	0.00297186
CCTCTCCT	8	48	0.00297186
GACGTACC	8	48	0.00297186
GAGGTTGT	8	48	0.00297186
GCCCCCCA	8	48	0.00297186
GCCCCTTT	8	48	0.00297186
GCCCTCGT	8	48	0.00297186
GCCCTTCT	8	48	0.00297186
GCTTTAGC	8	48	0.00297186
GGCGGAAT	8	48	0.00297186
GGGAACTC	8	48	0.00297186
GGGATTCT	8	48	0.00297186
GGGCCGCT	8	48	0.00297186
GGGCTGTT	8	48	0.00297186
GGGGTCCT	8	48	0.00297186
GGGTGGTT	8	48	0.00297186
GGGTTGAC	8	48	0.00297186
GGTCGGGC	8	48	0.00297186
GGTCTAGG	8	48	0.00297186
GGTGTCGG	8	48	0.00297186
GGTTCAAC	8	48	0.00297186
GTCTCCGC	8	48	0.00297186
GTTTTTCT	8	48	0.00297186
CCTGGTCT	8	48	0.00297186
CGCTCTCT	8	48	0.00297186
TCCCCCTT	8	48	0.00297186
TCCTCCCT	8	48	0.00297186
TGGCCCTT	8	48	0.00297186
GCCGCCTG	8	48	0.00297186
AGAAAAC	7	48	0.00297186
AGCTCAG	7	48	0.00297186
CATCCCC	7	48	0.00297186
GACCGAC	7	48	0.00297186
GCCCGTG	7	48	0.00297186
GGTTCGC	7	48	0.00297186
GTTTGCC	7	48	0.00297186
CCCCCTG	7	48	0.00297186
ACGGCT	6	48	0.00297186
AGTTCC	6	48	0.00297186
ATGGCC	6	48	0.00297186
CCTGCC	6	48	0.00297186
GAGGGG	6	48	0.00297186
GCACCC	6	48	0.00297186
CTCCTT	6	48	0.00297186
CTGCCT	6	48	0.00297186
TTTTCT	6	48	0.00297186
GCCTTG	6	48	0.00297186
AGCTT	5	48	0.00297186
AAAC	4	48	0.00297186
AAGTTCGAGGGGCT	14	47	0.00290995
GACCTGAGGGAGCC	14	47	0.00290995
GGTCCTGGGGTACC	14	47	0.00290995
GGTTCCTAGGGTCT	14	47	0.00290995
ATCCCCCACCGCC	13	47	0.00290995
CCCTATCAAACCC	13	47	0.00290995
GCCCGGTGGAGGC	13	47	0.00290995
AGGCGTTCCGCCT	13	47	0.00290995
ACCTGGCTCAGT	12	47	0.00290995
AGAGGCCGCTTC	12	47	0.00290995
CCCTGAGGGCCC	12	47	0.00290995
GATCCCCTAGCC	12	47	0.00290995
GCCCAGGGGGGA	12	47	0.00290995
GCCCCGCGGCTT	12	47	0.00290995
GCGGTTTGTTTT	12	47	0.00290995
GGCCGGGCACCC	12	47	0.00290995
GGGTTCGGCCCC	12	47	0.00290995
AGGCTCCGGTT	11	47	0.00290995
CCCCCCGGCCC	11	47	0.00290995
CCCGGCTTAGT	11	47	0.00290995
CCGTGGAAAGG	11	47	0.00290995
CGGGCAGGGCC	11	47	0.00290995
CTTCGGTTCCT	11	47	0.00290995
GCCGCCCCCCC	11	47	0.00290995
GCCGGAAAGGC	11	47	0.00290995
GCCTTGGGACT	11	47	0.00290995
GGCCTTTAACC	11	47	0.00290995
GGCGGAGGACT	11	47	0.00290995
GGTCCCGGCTC	11	47	0.00290995
CCCTTTTCTTT	11	47	0.00290995
CTTGTGGCCTT	11	47	0.00290995
AAAGGGGCTC	10	47	0.00290995
AAATCGGGCT	10	47	0.00290995
AGCAAACCCC	10	47	0.00290995
AGGACGGCCC	10	47	0.00290995
AGGGAGGGCC	10	47	0.00290995
AGTTGTACCC	10	47	0.00290995
CCGTTGAACC	10	47	0.00290995
GCCACTCAAC	10	47	0.00290995
GCTTTTCCTT	10	47	0.00290995
GGCGCGCCTT	10	47	0.00290995
TTCCCGAGCT	10	47	0.00290995
TCTAGCCCTG	10	47	0.00290995
ACCCGGGCC	9	47	0.00290995
ACCGCCGGA	9	47	0.00290995
CCCCTCGGT	9	47	0.00290995
CCCTTCCCC	9	47	0.00290995
CCTGATCCT	9	47	0.00290995
CGCCCACCC	9	47	0.00290995
CTAGAGGAT	9	47	0.00290995
GCTCGGCCT	9	47	0.00290995
GGCTAGGCC	9	47	0.00290995
GGCTCGCGC	9	47	0.00290995
GGGAGGGGC	9	47	0.00290995
GTTCGCCCA	9	47	0.00290995
GTTCTTGCT	9	47	0.00290995
GTTGATAAC	9	47	0.00290995
TCCGGCCTT	9	47	0.00290995
TCGGGCCTT	9	47	0.00290995
AACTGCCC	8	47	0.00290995
AAGACCTT	8	47	0.00290995
ACCAGGAC	8	47	0.00290995
ACCGTGAC	8	47	0.00290995
AGAACCCC	8	47	0.00290995
AGACCCAT	8	47	0.00290995
AGACCCGA	8	47	0.00290995
AGCTTCCC	8	47	0.00290995
AGGCACCC	8	47	0.00290995
AGGGGAGT	8	47	0.00290995
AGGTTCGC	8	47	0.00290995
ATCCCGGC	8	47	0.00290995
ATCCGGCT	8	47	0.00290995
CCCCCGAC	8	47	0.00290995
CCTGTTGC	8	47	0.00290995
CTGGCTAC	8	47	0.00290995
GCCCGGTC	8	47	0.00290995
GCCGGGCC	8	47	0.00290995
GCCTAACC	8	47	0.00290995
GCTGCCCT	8	47	0.00290995
GGATCGAC	8	47	0.00290995
GGCCCGCC	8	47	0.00290995
GGCGGCCC	8	47	0.00290995
GGCTCGGG	8	47	0.00290995
GGGAAGCC	8	47	0.00290995
GGGAGGAC	8	47	0.00290995
GGTAAAGC	8	47	0.00290995
GGTTTGGC	8	47	0.00290995
GTACCCTC	8	47	0.00290995
GTCCTAGC	8	47	0.00290995
GTCCTGGC	8	47	0.00290995
GTGGGGGG	8	47	0.00290995
GTTTTGCC	8	47	0.00290995
AGCGTTTT	8	47	0.00290995
AGAGGGG	7	47	0.00290995
AGTTCCC	7	47	0.00290995
CCCCGGA	7	47	0.00290995
CCGGATC	7	47	0.00290995
CTCAGCT	7	47	0.00290995
CTGGCCC	7	47	0.00290995
CTGTTTT	7	47	0.00290995
CTTGGGC	7	47	0.00290995
GATTCCT	7	47	0.00290995
GCCTTCC	7	47	0.00290995
GGCTACC	7	47	0.00290995
GTCAGGC	7	47	0.00290995
TCCCTCT	7	47	0.00290995
TGGACTT	7	47	0.00290995
AAAGCG	6	47	0.00290995
AGGACT	6	47	0.00290995
CAGCAC	6	47	0.00290995
CCGGGA	6	47	0.00290995
CTAACC	6	47	0.00290995
GCTGAA	6	47	0.00290995
GTAGGC	6	47	0.00290995
GTTCTT	6	47	0.00290995
CCGTCT	6	47	0.00290995
TAGGAT	6	47	0.00290995
CGTTT	5	47	0.00290995
TAGTT	5	47	0.00290995
CGGC	4	47	0.00290995
CGG	3	47	0.00290995
GCGGATATTCCTCAA	15	46	0.00284803
GGGGGCGGCCCCCTT	15	46	0.00284803
CCGCTAGCCCCCCGT	15	46	0.00284803
AGGATCCGTGGGAC	14	46	0.00284803
CCACCGCGCGACC	13	46	0.00284803
CTGGAGGGACAAC	13	46	0.00284803
GCCCCGGGGGCTT	13	46	0.00284803
GGCACCAGTCCCC	13	46	0.00284803
GTCGGGGAACCCT	13	46	0.00284803
GTCTCCCGGACCC	13	46	0.00284803
GTTTGTTCCTTGG	13	46	0.00284803
CCCGGCCCTAGAT	13	46	0.00284803
ACCCCCGGGCCT	12	46	0.00284803
GAGACTTGGCTC	12	46	0.00284803
GAGCATACGCCC	12	46	0.00284803
GCCCCCGCCCTC	12	46	0.00284803
GCCTAGAGACCC	12	46	0.00284803
GGCCCCGGGGGC	12	46	0.00284803
GGGCAGGTCACC	12	46	0.00284803
GGGCCACCGGTC	12	46	0.00284803
CCTAACAACCTT	12	46	0.00284803
CCTCTGGCCTCT	12	46	0.00284803
AAACCTGGACC	11	46	0.00284803
ACCGGCAGACG	11	46	0.00284803
ATCCCGGGCCC	11	46	0.00284803
CCTTTTTTCCT	11	46	0.00284803
CTCCCTCGGGC	11	46	0.00284803
GCCCCGGGGAC	11	46	0.00284803
GCCCCTAGGGC	11	46	0.00284803
GCCTGGGGGCC	11	46	0.00284803
GCTGCCCAGGC	11	46	0.00284803
GGCCCGGGCGC	11	46	0.00284803
GGGGGGAGGGT	11	46	0.00284803
GTCCCCCGCTC	11	46	0.00284803
AAGGGGCCCT	10	46	0.00284803
AGACGGGCGG	10	46	0.00284803
AGGAGGGGCC	10	46	0.00284803
AGGCGGGCCC	10	46	0.00284803
AGGTGACCCT	10	46	0.00284803
ATTCCCGCCT	10	46	0.00284803
CCCAGCCCCT	10	46	0.00284803
CCGGGCTGGA	10	46	0.00284803
CTGCCCGGAC	10	46	0.00284803
GCTCTTTGCC	10	46	0.00284803
GCTGGTCCTT	10	46	0.00284803
GGAAGGGCCC	10	46	0.00284803
GGATTTCCCT	10	46	0.00284803
GGCCCGGGAC	10	46	0.00284803
GGGGCCAGGT	10	46	0.00284803
GGTAAGGGGC	10	46	0.00284803
GTTAAAGGCC	10	46	0.00284803
GTTTGGGCTC	10	46	0.00284803
CCGGCCCCCT	10	46	0.00284803
TGCCCCCCCT	10	46	0.00284803
GGCGGGACTG	10	46	0.00284803
CCCTTGGCC	9	46	0.00284803
CTTGGGCCC	9	46	0.00284803
GCCCCCCTC	9	46	0.00284803
GCTGGGCCC	9	46	0.00284803
GGAGTCGCC	9	46	0.00284803
GGCAAGACC	9	46	0.00284803
CCCGCCACT	9	46	0.00284803
TAAAGACCT	9	46	0.00284803
ACAAGCTT	8	46	0.00284803
ACGGGCTC	8	46	0.00284803
ATTCCCTT	8	46	0.00284803
CCATGGAT	8	46	0.00284803
CCTCTGGT	8	46	0.00284803
CGTGGCCT	8	46	0.00284803
CTCGTCCC	8	46	0.00284803
GAAACTCT	8	46	0.00284803
GACGAGGC	8	46	0.00284803
GCCCCCAC	8	46	0.00284803
GCCCTCTA	8	46	0.00284803
GCCGTGCC	8	46	0.00284803
GCCTAAAG	8	46	0.00284803
GCCTTGCT	8	46	0.00284803
GCGTGCCC	8	46	0.00284803
GCGTTCCT	8	46	0.00284803
GCTTGTCC	8	46	0.00284803
GGCAGGCC	8	46	0.00284803
GGCTGGTC	8	46	0.00284803
GGCTTGAC	8	46	0.00284803
GGGCCCAA	8	46	0.00284803
GGGGGGGA	8	46	0.00284803
GGGGGTCG	8	46	0.00284803
GGTTGTCC	8	46	0.00284803
GTCCGAGG	8	46	0.00284803
AGACCCCT	8	46	0.00284803
AGGCCCTT	8	46	0.00284803
CAGGATCT	8	46	0.00284803
CCTACCCT	8	46	0.00284803
CCTGCTCT	8	46	0.00284803
CTCGGACT	8	46	0.00284803
CTGTCTTT	8	46	0.00284803
TTACCCCT	8	46	0.00284803
TTCCTCCT	8	46	0.00284803
ACCGACC	7	46	0.00284803
AGGGCGT	7	46	0.00284803
CGGGGGA	7	46	0.00284803
GACCCTT	7	46	0.00284803
GCCGTTT	7	46	0.00284803
GCTCGGC	7	46	0.00284803
GGACCGT	7	46	0.00284803
GGCAGGG	7	46	0.00284803
GGGTCGC	7	46	0.00284803
GGGTCTC	7	46	0.00284803
TCGGGCT	7	46	0.00284803
AAAGCC	6	46	0.00284803
AGTTC	5	46	0.00284803
GTGTT	5	46	0.00284803
GGAT	4	46	0.00284803
CTG	3	46	0.00284803
CTCCCCGGTCTTTCT	15	45	0.00278612
GACACCCGACTGGCC	15	45	0.00278612
GACCCCCCACCGTCC	15	45	0.00278612
GCCCCCGGAAAGCCC	15	45	0.00278612
GCCGTGCGAAGGCCT	15	45	0.00278612
GGCCAAGGCGTCTCC	15	45	0.00278612
AGGGCGGGAACTCC	14	45	0.00278612
CGGGGTTACCTGGG	14	45	0.00278612
GACCCCTTCGGGGC	14	45	0.00278612
GGCTCCTACAAGGT	14	45	0.00278612
GGGTGGTAAGGGGC	14	45	0.00278612
CTGGCAGGCGGTCT	14	45	0.00278612
ACCCCCTATCCCC	13	45	0.00278612
AGGGAGCCCCAGT	13	45	0.00278612
AGTCAGTTTCCCC	13	45	0.00278612
AGGGTCCAAAGA	12	45	0.00278612
CAACTGACTGGT	12	45	0.00278612
CACTATTAGAGC	12	45	0.00278612
GCCCTCAGGGGC	12	45	0.00278612
GCTCACCGGACC	12	45	0.00278612
GGAAAACCGCCT	12	45	0.00278612
GGCCCCGGCCGG	12	45	0.00278612
GGGACATCTTGT	12	45	0.00278612
GGGTCGTATCCC	12	45	0.00278612
AGCCCTCGGGG	11	45	0.00278612
AGTGGGGGGCT	11	45	0.00278612
CCATCTGGGCT	11	45	0.00278612
CTGGTTCGGAC	11	45	0.00278612
GGCCCAAGCCT	11	45	0.00278612
ACCCTGACCT	10	45	0.00278612
ACCGTGGGAC	10	45	0.00278612
AGAGTCTGAG	10	45	0.00278612
AGGAACGCCC	10	45	0.00278612
CCTGAAGAGC	10	45	0.00278612
GAAAATCTCT	10	45	0.00278612
GAAGGAAGGC	10	45	0.00278612
GGACCCGGTC	10	45	0.00278612
GGCCTTCGCC	10	45	0.00278612
GGCGGTCTTT	10	45	0.00278612
GGCTCGTCTT	10	45	0.00278612
GGGAAACCCC	10	45	0.00278612
GGGAGACGCC	10	45	0.00278612
GGGCGGGGGC	10	45	0.00278612
GGGGCTGGCC	10	45	0.00278612
GTCGGAGCCC	10	45	0.00278612
GTCGTAATAG	10	45	0.00278612
ACCTTAACCT	10	45	0.00278612
CCCCCCTTCT	10	45	0.00278612
TGGGGGGCCT	10	45	0.00278612
AGCCTCCCC	9	45	0.00278612
CCCGGGCCC	9	45	0.00278612
CCGCTCGCT	9	45	0.00278612
GCCCAGGCC	9	45	0.00278612
GGCGGTCGC	9	45	0.00278612
GGGGTTCCC	9	45	0.00278612
GGTCCGGGC	9	45	0.00278612
AAATGGGT	8	45	0.00278612
AAGGCGGC	8	45	0.00278612
ACTCAGGA	8	45	0.00278612
AGCCCGCA	8	45	0.00278612
AGGACCTC	8	45	0.00278612
AGTCCCTC	8	45	0.00278612
CCACTCCC	8	45	0.00278612
CCCCCTGG	8	45	0.00278612
CCCGTCCT	8	45	0.00278612
CCTTAACC	8	45	0.00278612
CCTTTCCC	8	45	0.00278612
CTGGGGCC	8	45	0.00278612
CTTCCCTC	8	45	0.00278612
GCCCGCTG	8	45	0.00278612
GCTGGTCC	8	45	0.00278612
GCTGGTCT	8	45	0.00278612
GCTTCGGA	8	45	0.00278612
GGAGCTCC	8	45	0.00278612
GGGGGACT	8	45	0.00278612
GTCAGGGC	8	45	0.00278612
GTCGGACT	8	45	0.00278612
GTGCTTCC	8	45	0.00278612
GTTGCGGG	8	45	0.00278612
CAACCCCT	8	45	0.00278612
CGTCCTCT	8	45	0.00278612
TTTTGGAT	8	45	0.00278612
ACCGGCT	7	45	0.00278612
AGAAGCT	7	45	0.00278612
AGGGCGC	7	45	0.00278612
AGTCTCC	7	45	0.00278612
ATAGGGC	7	45	0.00278612
CCATCCT	7	45	0.00278612
CCCTTTT	7	45	0.00278612
CCGCGCT	7	45	0.00278612
GACGCCC	7	45	0.00278612
GAGGACC	7	45	0.00278612
GAGGCCT	7	45	0.00278612
GATTTCG	7	45	0.00278612
GCAAGCC	7	45	0.00278612
GCTTGCC	7	45	0.00278612
GGCCTCT	7	45	0.00278612
GGTCTCC	7	45	0.00278612
GTGGGGC	7	45	0.00278612
AGCCCTT	7	45	0.00278612
CCTCCCT	7	45	0.00278612
CCTGGGG	7	45	0.00278612
CGCGCCT	7	45	0.00278612
CTCCTTT	7	45	0.00278612
TCCGCTT	7	45	0.00278612
AACGCC	6	45	0.00278612
ACTGGC	6	45	0.00278612
CCCGGC	6	45	0.00278612
GCCTTC	6	45	0.00278612
GGTTCT	6	45	0.00278612
GTTGCC	6	45	0.00278612
CGGGCT	6	45	0.00278612
CGTCCT	6	45	0.00278612
TCTCTT	6	45	0.00278612
TTTATT	6	45	0.00278612
GCCTT	5	45	0.00278612
CCTAT	5	45	0.00278612
GTAC	4	45	0.00278612
AG	2	45	0.00278612
CCCAGACGTGGGGTT	15	44	0.00272421
AGCCCGGTTGGTGC	14	44	0.00272421
GAGGTGTTTGGTCC	14	44	0.00272421
GTTCCTTCCCTGCT	14	44	0.00272421
TAGAGCTGAGACT	13	44	0.00272421
AGGGACTGGCAC	12	44	0.00272421
CTAACCGGGCTC	12	44	0.00272421
GACCTGAGGGAG	12	44	0.00272421
GCCCCCGCCTCC	12	44	0.00272421
GGTGGAAGGGTC	12	44	0.00272421
GTACCTGGTCGC	12	44	0.00272421
GTCCCCGAGGGC	12	44	0.00272421
CAAGGGGGCCCT	12	44	0.00272421
TTTCGGGTTCCT	12	44	0.00272421
CCGCCCTGGGC	11	44	0.00272421
CTCCTCCGTCT	11	44	0.00272421
GACCCCAGACC	11	44	0.00272421
GACTGGGCCCT	11	44	0.00272421
GAGACCCCGTC	11	44	0.00272421
GCCACTCCCCT	11	44	0.00272421
GGAGCCTCGGG	11	44	0.00272421
GGCTCAGTCAC	11	44	0.00272421
GGGCGGCCCGT	11	44	0.00272421
GGGTTGCTTTG	11	44	0.00272421
GTTCGACCCCC	11	44	0.00272421
AGACCGGCCC	10	44	0.00272421
AGCCCCCCCT	10	44	0.00272421
CCCCCCGCTC	10	44	0.00272421
CCCTCTTGGT	10	44	0.00272421
CTAGGGTCCC	10	44	0.00272421
CTTGCGGTCT	10	44	0.00272421
GACCCTGCCC	10	44	0.00272421
GCCCCGGGTT	10	44	0.00272421
GCCCTAGGCT	10	44	0.00272421
GCGCTCGGGC	10	44	0.00272421
GCTGGGGGCT	10	44	0.00272421
GGCCGCTGCC	10	44	0.00272421
GGCCTTTTCC	10	44	0.00272421
GGCTCTGCCC	10	44	0.00272421
GGCTTGACCC	10	44	0.00272421
GGTTCCCCCC	10	44	0.00272421
GTCCCTGCTT	10	44	0.00272421
GTTCGATCCC	10	44	0.00272421
CCCAGACGGT	10	44	0.00272421
CCTGATCCTT	10	44	0.00272421
CGTAAAGCTT	10	44	0.00272421
CGTAGAAACT	10	44	0.00272421
CCTCCCCTTG	10	44	0.00272421
ACCCGGTCC	9	44	0.00272421
ACCTCGGGA	9	44	0.00272421
ACCTTCTCT	9	44	0.00272421
AGAAACCTT	9	44	0.00272421
GAAGGAGGC	9	44	0.00272421
GAGTCTCAG	9	44	0.00272421
GCCCGGGCC	9	44	0.00272421
GCCTAGGGC	9	44	0.00272421
GGCCTGGCC	9	44	0.00272421
GGCGGTTCC	9	44	0.00272421
GGGCGGGGT	9	44	0.00272421
GGGGAGGGC	9	44	0.00272421
GGTCAGAGC	9	44	0.00272421
GGTGCCCGT	9	44	0.00272421
GTTCCGGTC	9	44	0.00272421
CCTGGCCCT	9	44	0.00272421
AGGGAGCC	8	44	0.00272421
AATCCTCT	8	44	0.00272421
ACCACCCC	8	44	0.00272421
ACGCCCTT	8	44	0.00272421
AGCGCCCT	8	44	0.00272421
AGGGGAGC	8	44	0.00272421
AGGGTCCT	8	44	0.00272421
CCCAGGGA	8	44	0.00272421
CCCCGGCT	8	44	0.00272421
CCGGCCCA	8	44	0.00272421
CTCCCCGA	8	44	0.00272421
GAGCCATC	8	44	0.00272421
GCCCAGCT	8	44	0.00272421
GCCCCCGA	8	44	0.00272421
GCCTGGGT	8	44	0.00272421
GCCTTCAC	8	44	0.00272421
GCGCCCCA	8	44	0.00272421
GCTCCAGC	8	44	0.00272421
GCTGCGGC	8	44	0.00272421
GGAAGCCT	8	44	0.00272421
GGATTGGA	8	44	0.00272421
GGCTCCTT	8	44	0.00272421
GGCTCGAC	8	44	0.00272421
GGGGCTTT	8	44	0.00272421
GGGGTCGG	8	44	0.00272421
GGGTGGCC	8	44	0.00272421
GGTCAACT	8	44	0.00272421
GGTTCCTC	8	44	0.00272421
GGTTGCCC	8	44	0.00272421
GTTCCCCA	8	44	0.00272421
CCTAGATT	8	44	0.00272421
CCTAGCCT	8	44	0.00272421
CTCGGTTA	8	44	0.00272421
TCGGGCCT	8	44	0.00272421
AACCCTC	7	44	0.00272421
ACCCAAT	7	44	0.00272421
AGGAGGA	7	44	0.00272421
AGGATTT	7	44	0.00272421
AGTCCCT	7	44	0.00272421
ATGGGCC	7	44	0.00272421
CCATCTT	7	44	0.00272421
CCCCTTC	7	44	0.00272421
CCTGAGC	7	44	0.00272421
CGAGGGT	7	44	0.00272421
CGGCCTC	7	44	0.00272421
CTAGGGC	7	44	0.00272421
CTCGCCT	7	44	0.00272421
CTCGGTC	7	44	0.00272421
GGAACGC	7	44	0.00272421
GGCCCGC	7	44	0.00272421
GGCGGTC	7	44	0.00272421
GGGCCGT	7	44	0.00272421
GGTTAGC	7	44	0.00272421
GTCCGGC	7	44	0.00272421
GTTGCTC	7	44	0.00272421
CACCCTT	7	44	0.00272421
CCCGACT	7	44	0.00272421
CCGGGCT	7	44	0.00272421
CGGCCCG	7	44	0.00272421
CGGTCCT	7	44	0.00272421
CGGTCTT	7	44	0.00272421
TTGTCTT	7	44	0.00272421
AAAAAC	6	44	0.00272421
AACCCT	6	44	0.00272421
AGGGTT	6	44	0.00272421
CTCGGG	6	44	0.00272421
CTGCTC	6	44	0.00272421
GAAGGT	6	44	0.00272421
GAGAGC	6	44	0.00272421
GAGGCT	6	44	0.00272421
GGGTAC	6	44	0.00272421
GTGGGC	6	44	0.00272421
CAGCCT	6	44	0.00272421
CGATCT	6	44	0.00272421
TCCTGT	6	44	0.00272421
ATTC	4	44	0.00272421
GAGGAAAACTTCCCC	15	43	0.00266229
AGACTGCTTCACCT	14	43	0.00266229
AGGCGGATGTGAAC	14	43	0.00266229
CCCGCGTTTCCCCT	14	43	0.00266229
CCTTCCCTCGGGC	13	43	0.00266229
GGAGCTTTCTCCA	13	43	0.00266229
GGCCTTTTCCACC	13	43	0.00266229
GGGACATGCTTTT	13	43	0.00266229
GGGGCTCGCCCTC	13	43	0.00266229
GGGTACCCCCCCC	13	43	0.00266229
CCCCCGGAAAGG	12	43	0.00266229
AAAAAGGGATCC	12	43	0.00266229
ACCCTAGGGCTC	12	43	0.00266229
AGCGTCAGGTGC	12	43	0.00266229
AGGCTTCCCAAC	12	43	0.00266229
AGGTTTATCCCC	12	43	0.00266229
CCGAAGCCCACC	12	43	0.00266229
GCCCCAGGGCCC	12	43	0.00266229
GCCCCCCCTGGC	12	43	0.00266229
GCTTGAAAATTT	12	43	0.00266229
GGGCGGGGGGGT	12	43	0.00266229
CGTGGACCCCTT	12	43	0.00266229
ACCCCTTCCCC	11	43	0.00266229
AGGCTAGGCCT	11	43	0.00266229
ATTTTCGGGCC	11	43	0.00266229
CCCAGCGGCCT	11	43	0.00266229
CCCCCTTGGAC	11	43	0.00266229
CCCCTCACCTT	11	43	0.00266229
CCCGGTCCCCT	11	43	0.00266229
CCCTGGGTCTT	11	43	0.00266229
GCCGCCCGCTC	11	43	0.00266229
GGCCTTGGCCT	11	43	0.00266229
GGTTTGGCCAC	11	43	0.00266229
CCTGGGCCCCT	11	43	0.00266229
AAAAGAGGCC	10	43	0.00266229
AACCCGGGCT	10	43	0.00266229
AGGGTACGGT	10	43	0.00266229
CCCAAGGGCC	10	43	0.00266229
CCCTCCCCTT	10	43	0.00266229
CCCTTCTAAC	10	43	0.00266229
CGGCACCCCC	10	43	0.00266229
CTCACGCCCC	10	43	0.00266229
CTCGGGAGTC	10	43	0.00266229
CTGGCTGCCT	10	43	0.00266229
CTTCGGCCAC	10	43	0.00266229
CTTTCGGCCC	10	43	0.00266229
GACCCCCCCG	10	43	0.00266229
GACGGGGGAA	10	43	0.00266229
GCCCCTCCCC	10	43	0.00266229
GCTCTCCCTC	10	43	0.00266229
GGCCCGGGTC	10	43	0.00266229
GGCTTAGGAC	10	43	0.00266229
GGCTTTTGAC	10	43	0.00266229
GGGCCCCGGG	10	43	0.00266229
GGGCCTCGGT	10	43	0.00266229
GGGGCCACTC	10	43	0.00266229
GGTCCTCCCC	10	43	0.00266229
GTGCCTGCCC	10	43	0.00266229
CGGGGAGCTT	10	43	0.00266229
CTTGGTCCCT	10	43	0.00266229
GAAGGGCCTG	10	43	0.00266229
AGGCGGCGG	9	43	0.00266229
CCCTGTCCC	9	43	0.00266229
GCTCAAGGC	9	43	0.00266229
GGCCCCCCT	9	43	0.00266229
GGCTATCCC	9	43	0.00266229
GGGCGTGAC	9	43	0.00266229
GGGGGCCCC	9	43	0.00266229
AACCGCGC	8	43	0.00266229
AAGGGGCA	8	43	0.00266229
AATACGCT	8	43	0.00266229
ACCCAGTT	8	43	0.00266229
ACCCCGCT	8	43	0.00266229
ACCCTTCT	8	43	0.00266229
ACCGACTA	8	43	0.00266229
ACCTAGCC	8	43	0.00266229
ACCTGAAC	8	43	0.00266229
ACTGAGAC	8	43	0.00266229
AGACCCTC	8	43	0.00266229
AGGTACCC	8	43	0.00266229
ATGGCCCC	8	43	0.00266229
ATGGTCCT	8	43	0.00266229
ATTGGTCC	8	43	0.00266229
ATTTTCGC	8	43	0.00266229
CCACAAAC	8	43	0.00266229
CCCGAGGG	8	43	0.00266229
CCGGGCCC	8	43	0.00266229
CCGGGGGT	8	43	0.00266229
CGCCCTCC	8	43	0.00266229
CTGCCTCT	8	43	0.00266229
CTTGTCCC	8	43	0.00266229
GACTGGCT	8	43	0.00266229
GAGCCCTT	8	43	0.00266229
GAGTGTCC	8	43	0.00266229
GCATGGCT	8	43	0.00266229
GCCTTATC	8	43	0.00266229
GCGGTCCC	8	43	0.00266229
GCTCCTGG	8	43	0.00266229
GCTTCCGG	8	43	0.00266229
GGGACCTA	8	43	0.00266229
GGGGGCTT	8	43	0.00266229
GGGTACCC	8	43	0.00266229
GGTCGTCG	8	43	0.00266229
GGTCTTCC	8	43	0.00266229
GGTGTTTT	8	43	0.00266229
AGGGCGAT	8	43	0.00266229
CCCCAGGT	8	43	0.00266229
CCCCCTTT	8	43	0.00266229
CTCCCCTT	8	43	0.00266229
TGGGTCGT	8	43	0.00266229
ACCCCCG	7	43	0.00266229
CCCTCCT	7	43	0.00266229
CCGTCTT	7	43	0.00266229
CCTAACC	7	43	0.00266229
GCCCCAA	7	43	0.00266229
GCCCGTC	7	43	0.00266229
GCTCACT	7	43	0.00266229
GGAGTCC	7	43	0.00266229
GGCGAGT	7	43	0.00266229
GGGAAAC	7	43	0.00266229
GTTGACT	7	43	0.00266229
GTTTTGC	7	43	0.00266229
CCGCCCT	7	43	0.00266229
CTCGCCT	7	43	0.00266229
TAGACCT	7	43	0.00266229
TATATTT	7	43	0.00266229
CCCTCT	6	43	0.00266229
CGTCCC	6	43	0.00266229
GACGTC	6	43	0.00266229
CGCCTT	6	43	0.00266229
CGCTGT	6	43	0.00266229
CGCTTT	6	43	0.00266229
CCTTC	5	43	0.00266229
GCTCT	5	43	0.00266229
ACCTCCCTTTTCCC	14	42	0.00260038
ACTCGGGAGCCCCG	14	42	0.00260038
AGGTTTTCTACCTC	14	42	0.00260038
CCGGGGCGGGCCTT	14	42	0.00260038
CCTACATGCCCTCT	14	42	0.00260038
GGCCTCAAACGCCC	14	42	0.00260038
TCCCTGGGCGGGCT	14	42	0.00260038
ACTCCCCTCGGGG	13	42	0.00260038
ATGTCTCCTGACC	13	42	0.00260038
CCGTGGAAAGGCC	13	42	0.00260038
CGCTGTCTCGTGC	13	42	0.00260038
GACTAGGGTCCCC	13	42	0.00260038
GCCCGCCCCGCCT	13	42	0.00260038
GTCCTCTTGACCC	13	42	0.00260038
TCCGACGGGGCCT	13	42	0.00260038
TTCTCCCTGGCTT	13	42	0.00260038
ACCGAGGTTCTT	12	42	0.00260038
AGGAAAACCCCC	12	42	0.00260038
CCCCGGTAACCC	12	42	0.00260038
GCTTAGCGGCCT	12	42	0.00260038
GGCCCCACTTTT	12	42	0.00260038
GGGCCCGGCTTT	12	42	0.00260038
GGGCTCTCAAAC	12	42	0.00260038
GTCCCCAAAGGC	12	42	0.00260038
ACCGTGGGCCTT	12	42	0.00260038
AGGGCCCTGACT	12	42	0.00260038
CCCTTCATCTCT	12	42	0.00260038
TAACGCCCGGTT	12	42	0.00260038
AGACGCCGCCC	11	42	0.00260038
AGGGCCGCCCT	11	42	0.00260038
AGGGCGCGTCT	11	42	0.00260038
CCCCCTGAGAC	11	42	0.00260038
CCCTGGACCTC	11	42	0.00260038
GCCTCGGGCCC	11	42	0.00260038
GCCTTGCCGTT	11	42	0.00260038
GGAACGACGGT	11	42	0.00260038
GGCCCCTGCCC	11	42	0.00260038
GGCTCCCGTCC	11	42	0.00260038
GGGAAGAACCC	11	42	0.00260038
GTCCTCGGCCT	11	42	0.00260038
GTCTTTTTCCT	11	42	0.00260038
AAGGCGCCCC	10	42	0.00260038
AGAGGCCCCT	10	42	0.00260038
AGCCCGGGCC	10	42	0.00260038
AGGCTCGACC	10	42	0.00260038
AGGGCAGGAC	10	42	0.00260038
CCCCCGGCCC	10	42	0.00260038
CCCGGTCCCC	10	42	0.00260038
CCGGCCCCTC	10	42	0.00260038
CGCCCCTCGC	10	42	0.00260038
CTCTCAGCAC	10	42	0.00260038
CTTAAGGGTC	10	42	0.00260038
CTTCGACCTC	10	42	0.00260038
GACGGGTGCT	10	42	0.00260038
GATCCGAGCC	10	42	0.00260038
GCACACGGGC	10	42	0.00260038
GCCCGCCGCC	10	42	0.00260038
GCCCTCGCTT	10	42	0.00260038
GCGCCACCCT	10	42	0.00260038
GGCCCAGGAC	10	42	0.00260038
GGCCTCAAAC	10	42	0.00260038
GGGAACCCCC	10	42	0.00260038
GGGCACGCTT	10	42	0.00260038
GGGGGCCCCC	10	42	0.00260038
GGTCGCGGGG	10	42	0.00260038
GTCCTCGGGC	10	42	0.00260038
GTCTTGTCCC	10	42	0.00260038
GTTTTGGGGC	10	42	0.00260038
CGGCCCCTCT	10	42	0.00260038
TCTCCCGGCT	10	42	0.00260038
AGGAGGGCC	9	42	0.00260038
CCCAGGGGA	9	42	0.00260038
CCCGAAAAC	9	42	0.00260038
GCCAGGGCC	9	42	0.00260038
GCGTCGGCC	9	42	0.00260038
GGAGGGGCC	9	42	0.00260038
GTTGGAGGC	9	42	0.00260038
AGGCGGCCT	9	42	0.00260038
CTCAGGACT	9	42	0.00260038
AAGCCCTC	8	42	0.00260038
AAGGGAGC	8	42	0.00260038
ACCCTGGG	8	42	0.00260038
ACCTCGGG	8	42	0.00260038
ACGCTCCT	8	42	0.00260038
ACTCCTTT	8	42	0.00260038
ACTTCCGC	8	42	0.00260038
ACTTTCAC	8	42	0.00260038
AGATGCCT	8	42	0.00260038
AGGGCCGC	8	42	0.00260038
AGGTCCCA	8	42	0.00260038
CCACCTGG	8	42	0.00260038
CCTTAGGA	8	42	0.00260038
CTGACCCC	8	42	0.00260038
CTGGCCTC	8	42	0.00260038
GACCAGGT	8	42	0.00260038
GAGAAGGC	8	42	0.00260038
GATTCACC	8	42	0.00260038
GCCCCCGG	8	42	0.00260038
GCCCCGAC	8	42	0.00260038
GCTTGCCC	8	42	0.00260038
GGCCCTAT	8	42	0.00260038
GGCGAGGT	8	42	0.00260038
GGCTACCT	8	42	0.00260038
GGCTTTCT	8	42	0.00260038
GGGACTCT	8	42	0.00260038
GGTAGGAC	8	42	0.00260038
GTGGAAAC	8	42	0.00260038
GTTCTTGG	8	42	0.00260038
GTTGGGTC	8	42	0.00260038
GTTTTTGC	8	42	0.00260038
ACTCGGTT	8	42	0.00260038
CTCGAAGT	8	42	0.00260038
TCGGACCT	8	42	0.00260038
AACGGCC	7	42	0.00260038
AAGCGAC	7	42	0.00260038
ACCCGGT	7	42	0.00260038
ACCCTGC	7	42	0.00260038
AGGATCC	7	42	0.00260038
CCCCATC	7	42	0.00260038
CCCCGGG	7	42	0.00260038
CCGCCTC	7	42	0.00260038
CCTACCT	7	42	0.00260038
CGGATCC	7	42	0.00260038
GAGGGAC	7	42	0.00260038
GCCTGCC	7	42	0.00260038
GCGGGGT	7	42	0.00260038
GCTTGGC	7	42	0.00260038
GGAGGTT	7	42	0.00260038
GGGCCTA	7	42	0.00260038
GTCCGGT	7	42	0.00260038
GTCGCCT	7	42	0.00260038
GTGGGGG	7	42	0.00260038
GTTTGGA	7	42	0.00260038
CCTGCCT	7	42	0.00260038
TGACCCT	7	42	0.00260038
TGTCCTT	7	42	0.00260038
GGCCTTG	7	42	0.00260038
GGGGGTG	7	42	0.00260038
CAAGGC	6	42	0.00260038
CCCAGG	6	42	0.00260038
CTCTCT	6	42	0.00260038
GCCTGG	6	42	0.00260038
CTTGGT	6	42	0.00260038
TCCGGT	6	42	0.00260038
TGCTCT	6	42	0.00260038
GTTAC	5	42	0.00260038
AAGGAAGGGACCGGG	15	41	0.00253847
ATCCCCCTCGGGCGG	15	41	0.00253847
CCCCGGTTTTCCCTT	15	41	0.00253847
GACCGGGGGGGGCGC	15	41	0.00253847
GGACACCCTCTAGCC	15	41	0.00253847
GTTCCCGGTTCCGTC	15	41	0.00253847
GAACCCAGGGGGCC	14	41	0.00253847
GCCCCGACCTGGGC	14	41	0.00253847
GCTCTCTAGGGGGC	14	41	0.00253847
GGCCCTGTAAACCT	14	41	0.00253847
GGGTTTTTGCCCTC	14	41	0.00253847
GGTAGCGTCCTCCC	14	41	0.00253847
GGTTTTGTAATCCT	14	41	0.00253847
GTTCGGGGTCGGGT	14	41	0.00253847
AGTCCCGGTCTCTA	14	41	0.00253847
CCCCCGCCCTGATG	14	41	0.00253847
GCCTGGGGGCGCC	13	41	0.00253847
CGCCTCGGTCGTT	13	41	0.00253847
AGGAGTCCCGCT	12	41	0.00253847
AGGGTCCTTAAT	12	41	0.00253847
CCGGCGAAACCT	12	41	0.00253847
GCCCTAAGTCCT	12	41	0.00253847
GCCCTGCGAAGC	12	41	0.00253847
GGCCCCGCTCCT	12	41	0.00253847
GGTTCCCGGCCC	12	41	0.00253847
GTGAGACGAGAC	12	41	0.00253847
ACAGGGGGAAC	11	41	0.00253847
ACCCAATCGGC	11	41	0.00253847
ACCCATAGGCT	11	41	0.00253847
AGCCCCTAGGC	11	41	0.00253847
AGGAAGGGCCC	11	41	0.00253847
AGGACCAAGCC	11	41	0.00253847
CCCGCGGCCCC	11	41	0.00253847
CTCCGGGTCTC	11	41	0.00253847
GCCCAGTCTCC	11	41	0.00253847
GCCTCGCGGAC	11	41	0.00253847
GGGGCATGACC	11	41	0.00253847
GTCCCCAGCGG	11	41	0.00253847
GTCCCGTCCCC	11	41	0.00253847
GTCCTTTTCCC	11	41	0.00253847
GTTTTCGGGAC	11	41	0.00253847
CCTCCCAGGCT	11	41	0.00253847
AAGCCCCCCC	10	41	0.00253847
ACCCAATCGT	10	41	0.00253847
ACCTAAGCCC	10	41	0.00253847
ACTACTTTTT	10	41	0.00253847
AGACGCCCTC	10	41	0.00253847
CCCTAGCACC	10	41	0.00253847
CCGGGGACCC	10	41	0.00253847
CCTTGTGTTC	10	41	0.00253847
GACCCCTTCT	10	41	0.00253847
GAGGCCCCCC	10	41	0.00253847
GCCTCTTGCT	10	41	0.00253847
GCCTTTTCCC	10	41	0.00253847
GGCCCTCACC	10	41	0.00253847
GGCGATCCCC	10	41	0.00253847
GGGCACTCAC	10	41	0.00253847
GGGGCATGAG	10	41	0.00253847
CCTTCCGCCC	10	41	0.00253847
CTGGCTTCCT	10	41	0.00253847
AAGGCTGGC	9	41	0.00253847
AGGCTCCGG	9	41	0.00253847
AGGGGACCC	9	41	0.00253847
GAGCGGGGC	9	41	0.00253847
GCCCGGACC	9	41	0.00253847
GCTTAAGCC	9	41	0.00253847
GGAAAGGCG	9	41	0.00253847
GGGAACCCC	9	41	0.00253847
GGGGGATCG	9	41	0.00253847
GGTCTTCCC	9	41	0.00253847
GTCCAGGGC	9	41	0.00253847
GTCGGTCTC	9	41	0.00253847
AAACCCCG	8	41	0.00253847
AAACGCCT	8	41	0.00253847
AAGGAGCT	8	41	0.00253847
ACCCAAAC	8	41	0.00253847
ACCCAGAA	8	41	0.00253847
ACGAACTT	8	41	0.00253847
ACTGGCCT	8	41	0.00253847
AGCGACCT	8	41	0.00253847
AGGGAAAA	8	41	0.00253847
CCAGGAAA	8	41	0.00253847
CCGGGAAC	8	41	0.00253847
CCTCTGGC	8	41	0.00253847
CTAGGGAG	8	41	0.00253847
GAATCTCC	8	41	0.00253847
GCCCGTCA	8	41	0.00253847
GCCTGAAC	8	41	0.00253847
GGACCCTC	8	41	0.00253847
GGAGGCCT	8	41	0.00253847
GGCCCTTC	8	41	0.00253847
GGCTCTGT	8	41	0.00253847
GGTCGTCT	8	41	0.00253847
GTCCCCCA	8	41	0.00253847
GTCCCTAC	8	41	0.00253847
GTCTGGAC	8	41	0.00253847
CCTCTTTT	8	41	0.00253847
CGATTCCT	8	41	0.00253847
CGTGACCT	8	41	0.00253847
GCCCCTTG	8	41	0.00253847
ACCTCCC	7	41	0.00253847
AGGGATT	7	41	0.00253847
CCCTGTC	7	41	0.00253847
CGCGAAC	7	41	0.00253847
GCGGCGT	7	41	0.00253847
GCTAAAG	7	41	0.00253847
GCTGCCT	7	41	0.00253847
GGAGGCT	7	41	0.00253847
GGCTGCG	7	41	0.00253847
GGGGCCG	7	41	0.00253847
CAGCGTT	7	41	0.00253847
ACCCCG	6	41	0.00253847
CCAGGA	6	41	0.00253847
CCCAGC	6	41	0.00253847
CCCCTT	6	41	0.00253847
CCGGGG	6	41	0.00253847
CTGCTT	6	41	0.00253847
CTTACT	6	41	0.00253847
GAGGGT	6	41	0.00253847
GAGTCC	6	41	0.00253847
GTTGGG	6	41	0.00253847
AGCCTT	6	41	0.00253847
TTGACT	6	41	0.00253847
GTCCTG	6	41	0.00253847
GGCCG	5	41	0.00253847
CCACT	5	41	0.00253847
ACCT	4	41	0.00253847
CCCCTCGCCCCTCCC	15	40	0.00247655
CTTTAGGCCCCTGCC	15	40	0.00247655
GGCCCCTCGGAGCCT	15	40	0.00247655
AGGGCGTTAAAGCT	14	40	0.00247655
CAGTCTCTCGAGGG	14	40	0.00247655
CCCGCCTCGGACCT	14	40	0.00247655
CGCCTCACCGTCTC	14	40	0.00247655
GACCTCAGTCTAAC	14	40	0.00247655
GCCACTCCCCTTAC	14	40	0.00247655
GGTCCCCAACCCCC	14	40	0.00247655
ACCCCCTTGGCCC	13	40	0.00247655
ACCCGACCTAGCC	13	40	0.00247655
ACTCCTGTCGGGG	13	40	0.00247655
AGGACCCCTGTCT	13	40	0.00247655
AGGGCGGGAACCC	13	40	0.00247655
GCCCCAACCACCC	13	40	0.00247655
GCCTAACCCCTTC	13	40	0.00247655
GGCCCTCCGGGCC	13	40	0.00247655
GGGGCCCTTACCC	13	40	0.00247655
CGGAAACCGGCCT	13	40	0.00247655
ACCCCTTCCGCC	12	40	0.00247655
AGGTCCTCTGGT	12	40	0.00247655
CCCGCCGGGTCT	12	40	0.00247655
CCCGCCTCCGCC	12	40	0.00247655
CCCTGAGGAGTC	12	40	0.00247655
CTCCCGGTCCCC	12	40	0.00247655
CTGGGAGCCGGC	12	40	0.00247655
GAGCGCTTTTAC	12	40	0.00247655
GCCAGGCTCTTC	12	40	0.00247655
GCCATGTACTCC	12	40	0.00247655
GCTTCTCGGGCC	12	40	0.00247655
GGACGGGCGATT	12	40	0.00247655
GGTTCGACCCCC	12	40	0.00247655
GTCCTTTGGCCC	12	40	0.00247655
GTTAGCTCTAAC	12	40	0.00247655
CCCCTTTCCCCT	12	40	0.00247655
CGGGGTCCCTCT	12	40	0.00247655
CCCGGTGAGGT	11	40	0.00247655
CCCTGGGCCCT	11	40	0.00247655
CGTCCTAAGGT	11	40	0.00247655
GCCAATCTTTT	11	40	0.00247655
GCCCTATGGGC	11	40	0.00247655
GGCCCCCCCCC	11	40	0.00247655
GGGGCTCTCGC	11	40	0.00247655
GGGTTGAAGCC	11	40	0.00247655
GGTCTCGGAAG	11	40	0.00247655
TTAGGGGCCCT	11	40	0.00247655
ACCGGGGGTC	10	40	0.00247655
AGAGGCCGCC	10	40	0.00247655
CTCGTGGGGC	10	40	0.00247655
GCAGGACTCC	10	40	0.00247655
GCATAAGGGT	10	40	0.00247655
GCCCCTAGGG	10	40	0.00247655
GCCTCTTTCC	10	40	0.00247655
GGAACGTACC	10	40	0.00247655
GGCCCTTCCC	10	40	0.00247655
GGCTCCGGAC	10	40	0.00247655
GGCTCGGGGT	10	40	0.00247655
GGGAGCTCCG	10	40	0.00247655
GGGCCAGCCC	10	40	0.00247655
GGGCCCGTCT	10	40	0.00247655
GGGTTAGCTT	10	40	0.00247655
GTAGCCTACT	10	40	0.00247655
GTTCCTGTTT	10	40	0.00247655
CAAAACCCCT	10	40	0.00247655
TCCGGCCTCT	10	40	0.00247655
TTCGATCCCT	10	40	0.00247655
AACACCGCC	9	40	0.00247655
ACCTGGGGC	9	40	0.00247655
AGCCCCCCT	9	40	0.00247655
AGCTTCAAA	9	40	0.00247655
AGGGGCCAC	9	40	0.00247655
ATCTCGTCC	9	40	0.00247655
ATTTGCCCT	9	40	0.00247655
CCCCCCCCC	9	40	0.00247655
GGCAAGAGC	9	40	0.00247655
GGCCCGCTC	9	40	0.00247655
GGCTGCCGG	9	40	0.00247655
GGCTTGGGT	9	40	0.00247655
GGGGTGCAC	9	40	0.00247655
CTCGGTCTT	9	40	0.00247655
AAGGATCG	8	40	0.00247655
AAGGGGTC	8	40	0.00247655
ACCCTTCC	8	40	0.00247655
ACTGGGGA	8	40	0.00247655
AGCCGCCC	8	40	0.00247655
AGCGGCCC	8	40	0.00247655
AGGACTTC	8	40	0.00247655
AGGAGGGC	8	40	0.00247655
AGTTAGAC	8	40	0.00247655
ATAGGGGG	8	40	0.00247655
CCAGACCT	8	40	0.00247655
CCCAAGGG	8	40	0.00247655
CCCTCTCC	8	40	0.00247655
CCTCCCCA	8	40	0.00247655
CGCCAAAC	8	40	0.00247655
CGGCCAGT	8	40	0.00247655
CGGTTTCT	8	40	0.00247655
CTGGCTGC	8	40	0.00247655
CTGTCCCC	8	40	0.00247655
CTGTTCTT	8	40	0.00247655
GACCCAAC	8	40	0.00247655
GACCGCTC	8	40	0.00247655
GCCCTTGC	8	40	0.00247655
GCCTGCGC	8	40	0.00247655
GCTAAGAA	8	40	0.00247655
GCTCACCC	8	40	0.00247655
GGACTATT	8	40	0.00247655
GGCCCTGT	8	40	0.00247655
GGCTCGCC	8	40	0.00247655
GTCTGGCT	8	40	0.00247655
GTGTTTTC	8	40	0.00247655
GTTAGGCT	8	40	0.00247655
GTTTGGGG	8	40	0.00247655
CCGGGGAT	8	40	0.00247655
TTACCCTT	8	40	0.00247655
AAAGAAC	7	40	0.00247655
ACCTTCT	7	40	0.00247655
AGAACCT	7	40	0.00247655
AGACGCT	7	40	0.00247655
AGCCTTG	7	40	0.00247655
CCCAGCT	7	40	0.00247655
CCGGGCG	7	40	0.00247655
CTTAGTC	7	40	0.00247655
CTTTCAT	7	40	0.00247655
CTTTTGT	7	40	0.00247655
GACCTCT	7	40	0.00247655
TCCAGTT	7	40	0.00247655
TCCGGCT	7	40	0.00247655
TGCAGTT	7	40	0.00247655
CCCCTTG	7	40	0.00247655
AAGTCG	6	40	0.00247655
AGGCGG	6	40	0.00247655
ATGTGT	6	40	0.00247655
CCCTGG	6	40	0.00247655
CCTCGG	6	40	0.00247655
CTGTGA	6	40	0.00247655
GGGAAA	6	40	0.00247655
GGGCAC	6	40	0.00247655
CCGTC	5	40	0.00247655
CCTCT	5	40	0.00247655
TCTTT	5	40	0.00247655
AGAT	4	40	0.00247655
CTTC	4	40	0.00247655
CCG	3	40	0.00247655
AAGTGGATCGGTCCC	15	39	0.00241464
ACTTCTAGCGACGGC	15	39	0.00241464
AGCCCCCGTTTTTCT	15	39	0.00241464
AGGCAGGACGAATCC	15	39	0.00241464
CAGTTCGAGCTTCCC	15	39	0.00241464
CGACCCCTCCAGGGC	15	39	0.00241464
CTGGTCCCCAGGTCC	15	39	0.00241464
GGGTCCCCCGGGTCC	15	39	0.00241464
GGAGTTGCAGGGCC	14	39	0.00241464
GGCAGGACTTAGTG	14	39	0.00241464
GTTAGAGGTTAGAC	14	39	0.00241464
ACCCGCTAGGGTC	13	39	0.00241464
ATCGCGCCCTTTC	13	39	0.00241464
GCCCCTTCCGGAC	13	39	0.00241464
GCCTATTCCCGGC	13	39	0.00241464
GCGCCTCGGATCC	13	39	0.00241464
GGGGTTTCACCCT	13	39	0.00241464
GGTCCTTGCTCCT	13	39	0.00241464
GTCAACCGGCCCT	13	39	0.00241464
CTTTCGGAGGGCT	13	39	0.00241464
ACCCGAGGGACC	12	39	0.00241464
ACGCCCTGCCCC	12	39	0.00241464
ACGGTTAAGCTC	12	39	0.00241464
AGGGGCGATCGT	12	39	0.00241464
AGGGTTAGAGCA	12	39	0.00241464
ATTCAGGCCGGG	12	39	0.00241464
CCAGTTGGCCCT	12	39	0.00241464
CCCCCGAACCCC	12	39	0.00241464
CCGAGGAGTCCC	12	39	0.00241464
CGTGGTCCCCCC	12	39	0.00241464
GCCTAAGCTCCC	12	39	0.00241464
GGCGTCAAACCC	12	39	0.00241464
GGTCCTTTCGGC	12	39	0.00241464
GTCCACGGTCCA	12	39	0.00241464
GTCCCGGGCCTT	12	39	0.00241464
GTTCAAGACCCC	12	39	0.00241464
CGCCCTCCGTCT	12	39	0.00241464
CGGTTCTCGTCT	12	39	0.00241464
TCCGCTTCAACT	12	39	0.00241464
ACCCCCAGGGC	11	39	0.00241464
AGCCCCCGGGC	11	39	0.00241464
AGGACGTCTGC	11	39	0.00241464
AGGTCGGCCCC	11	39	0.00241464
CCAGGGGCGAC	11	39	0.00241464
CGGCCCAGACT	11	39	0.00241464
GACTCTTGGCG	11	39	0.00241464
GCCTGAGGGGC	11	39	0.00241464
GGCTCCCCCCT	11	39	0.00241464
GGCTTGGTCCT	11	39	0.00241464
GGGACTTGCCC	11	39	0.00241464
GGGGCTCGTCC	11	39	0.00241464
GTTCCCCGAGT	11	39	0.00241464
GTTCCCGGGTC	11	39	0.00241464
GTTCCCTCGGC	11	39	0.00241464
AAGGGCCGGC	10	39	0.00241464
ACTGGCCCCC	10	39	0.00241464
AGCCCAACCT	10	39	0.00241464
AGGGGCTCCC	10	39	0.00241464
AGGTGCCCCC	10	39	0.00241464
ATGGGGACCC	10	39	0.00241464
CCCGTGGCCT	10	39	0.00241464
CTCGGGGACT	10	39	0.00241464
GAGCTCTTCC	10	39	0.00241464
GCCCCAGGAC	10	39	0.00241464
GCCGAAACTA	10	39	0.00241464
GGCCCCGGGA	10	39	0.00241464
GGCCCCTCCC	10	39	0.00241464
GGCGACTTTT	10	39	0.00241464
GGGCCTAGCT	10	39	0.00241464
GGGGCTGCCC	10	39	0.00241464
GGTAGGGCCC	10	39	0.00241464
GTCCGGTGGG	10	39	0.00241464
GTCGGACCCT	10	39	0.00241464
GTGTCCGGCC	10	39	0.00241464
CCCGCCCCTT	10	39	0.00241464
CCCTGCCCCT	10	39	0.00241464
CTCGGCTCCT	10	39	0.00241464
AAGGAGCCC	9	39	0.00241464
AAGGAGGGC	9	39	0.00241464
AAGGCGGGC	9	39	0.00241464
AGCCTTCCC	9	39	0.00241464
AGCGGGCGC	9	39	0.00241464
AGCTCAGTC	9	39	0.00241464
ATCCTCGGG	9	39	0.00241464
CATCTAACT	9	39	0.00241464
CCCTCAGTC	9	39	0.00241464
CCCTCGGGC	9	39	0.00241464
GCTCTGCCC	9	39	0.00241464
GGCCACGTC	9	39	0.00241464
GGCCCTCCC	9	39	0.00241464
GGGACCCGC	9	39	0.00241464
GTCTCACCC	9	39	0.00241464
GTTTTGCCC	9	39	0.00241464
CCCTAGTCT	9	39	0.00241464
CTTGGCTCT	9	39	0.00241464
TCTCGGCCT	9	39	0.00241464
AAACACCC	8	39	0.00241464
AACCGTCC	8	39	0.00241464
ACCCTAAC	8	39	0.00241464
ACCTCTCC	8	39	0.00241464
AGACCCGT	8	39	0.00241464
AGGAAGGT	8	39	0.00241464
AGGATCTC	8	39	0.00241464
AGGCACCA	8	39	0.00241464
AGGGGCCT	8	39	0.00241464
AGGGGTCT	8	39	0.00241464
ATTTTCTC	8	39	0.00241464
CCCTTAGA	8	39	0.00241464
CCGGGTTC	8	39	0.00241464
CCGGTACC	8	39	0.00241464
CCTCCCTT	8	39	0.00241464
CCTCCGCC	8	39	0.00241464
CGGGCGGT	8	39	0.00241464
CGGGCTCT	8	39	0.00241464
CTGGCCCC	8	39	0.00241464
GAAAGGCC	8	39	0.00241464
GAGGCTGT	8	39	0.00241464
GCAAAACC	8	39	0.00241464
GCTACTCC	8	39	0.00241464
GCTAGGGG	8	39	0.00241464
GGAAGCCC	8	39	0.00241464
GGATCCCA	8	39	0.00241464
GGCCACGC	8	39	0.00241464
GGCCTTCG	8	39	0.00241464
GGCGATTT	8	39	0.00241464
GGGAAGTC	8	39	0.00241464
GGGCACTC	8	39	0.00241464
GGGCCTGC	8	39	0.00241464
GGGGCTCT	8	39	0.00241464
GGTCCTTC	8	39	0.00241464
GGTCTTTC	8	39	0.00241464
GGTTCGGC	8	39	0.00241464
GTCCGGGG	8	39	0.00241464
GTTCTCGC	8	39	0.00241464
CAGGCCAT	8	39	0.00241464
CCGCAGCT	8	39	0.00241464
TAGAGTCT	8	39	0.00241464
TGCCCCTT	8	39	0.00241464
AAACGGC	7	39	0.00241464
AATGGCC	7	39	0.00241464
AGCACCC	7	39	0.00241464
ATGCCCC	7	39	0.00241464
ATTTCCT	7	39	0.00241464
CCCACTG	7	39	0.00241464
CGAGACC	7	39	0.00241464
CGGTCCC	7	39	0.00241464
CTAAGCC	7	39	0.00241464
CTAGACC	7	39	0.00241464
CTAGGGG	7	39	0.00241464
CTCCGCC	7	39	0.00241464
GCCGGTT	7	39	0.00241464
GCCTACC	7	39	0.00241464
GCTCTTT	7	39	0.00241464
GGACCCG	7	39	0.00241464
GGAGGGT	7	39	0.00241464
GGCCGAC	7	39	0.00241464
GGTTCTT	7	39	0.00241464
GTAGCCT	7	39	0.00241464
GTGCAGG	7	39	0.00241464
GTGGACT	7	39	0.00241464
AACGCTC	7	39	0.00241464
CAGACGT	7	39	0.00241464
CCTTCTT	7	39	0.00241464
CTGCCTT	7	39	0.00241464
TGCCCTT	7	39	0.00241464
CCCCCGG	7	39	0.00241464
GTTTCTG	7	39	0.00241464
AGCTCC	6	39	0.00241464
ATAGCC	6	39	0.00241464
CCCGGT	6	39	0.00241464
GATCCT	6	39	0.00241464
GGGCGT	6	39	0.00241464
GGGCTA	6	39	0.00241464
GTGCTT	6	39	0.00241464
AGCCCT	6	39	0.00241464
ATCCCT	6	39	0.00241464
TGGGCT	6	39	0.00241464
TGTTTT	6	39	0.00241464
CAAAA	5	39	0.00241464
CCCCCAAACCGGCCC	15	38	0.00235272
GAGCCCTAGGACGGC	15	38	0.00235272
GCCTGAGGCCCTTCC	15	38	0.00235272
GCAGGGCTCCGCCT	14	38	0.00235272
GGCCCGTAATGCCT	14	38	0.00235272
GTTCGGCTTGAGAT	14	38	0.00235272
CCCCAAAAGAGGGG	14	38	0.00235272
AAGTTTGGTTCTC	13	38	0.00235272
AGGGAACCCGGGC	13	38	0.00235272
AGTCCATGGCCCT	13	38	0.00235272
GCCCGCCGCGCAC	13	38	0.00235272
GCCCTCGGAGGCC	13	38	0.00235272
GGACCTGCACCCC	13	38	0.00235272
GGGCCCTAGGGGC	13	38	0.00235272
GGTCGTCGGTCCC	13	38	0.00235272
GTCCGAGGAAGCT	13	38	0.00235272
AAACTGGACTTT	12	38	0.00235272
AAGGTCAGGCCC	12	38	0.00235272
ACCCCCCCATCT	12	38	0.00235272
AGACGGGAGGCC	12	38	0.00235272
AGCCCAACCCCC	12	38	0.00235272
AGGACTCGGTCC	12	38	0.00235272
AGGGGCGTACCC	12	38	0.00235272
AGTCCCCAAGGC	12	38	0.00235272
GAAAGGGCCCCT	12	38	0.00235272
GACCCCCCCCGC	12	38	0.00235272
GCCCTCTGGTGT	12	38	0.00235272
GCCCTGTTCTCT	12	38	0.00235272
GGCTCTCGGCCC	12	38	0.00235272
GTCTCCCCTCCC	12	38	0.00235272
GTTAGAGACGGG	12	38	0.00235272
CCCAGGTCGCCT	12	38	0.00235272
CCCCCAGCCCAT	12	38	0.00235272
CCTTTGGGAACT	12	38	0.00235272
AAGGCGCCCCC	11	38	0.00235272
ACCCCGGCCCC	11	38	0.00235272
AGGGTTTTCCT	11	38	0.00235272
ATCTCCCCCCC	11	38	0.00235272
ATGCAGGGCCT	11	38	0.00235272
CCCCCAGCCTC	11	38	0.00235272
CCTGCCCTTCT	11	38	0.00235272
GCCCGAACGGC	11	38	0.00235272
GCCTGAGGGGA	11	38	0.00235272
GGCCCCCGGCC	11	38	0.00235272
GGGGCTGACCC	11	38	0.00235272
GTACCTCGCCT	11	38	0.00235272
CCCCGACCCCT	11	38	0.00235272
TCTAACTTTTT	11	38	0.00235272
AACTGATCCC	10	38	0.00235272
ACCCTCGCTT	10	38	0.00235272
ACGGTAGCCC	10	38	0.00235272
AGCCCGGTCT	10	38	0.00235272
AGGGGATAAT	10	38	0.00235272
AGGGGGGCGG	10	38	0.00235272
AGGTCCCGGC	10	38	0.00235272
AGGTCGGGGC	10	38	0.00235272
AGTTCGGAAC	10	38	0.00235272
CCCCATACTC	10	38	0.00235272
CCCCGCCCCC	10	38	0.00235272
CCCTGGGTCC	10	38	0.00235272
CCGTCCCCCC	10	38	0.00235272
CTAGTCTAAC	10	38	0.00235272
GACCCTTTCC	10	38	0.00235272
GCAGGACCCT	10	38	0.00235272
GCATTCGACC	10	38	0.00235272
GCCCCGAGCT	10	38	0.00235272
GCCCTTGGGC	10	38	0.00235272
GCCTCAGGAT	10	38	0.00235272
GCCTGTCCCT	10	38	0.00235272
GCTAACTAAC	10	38	0.00235272
GCTCGTGCTC	10	38	0.00235272
GGACCCGGGA	10	38	0.00235272
GGACTTCTTC	10	38	0.00235272
GGGCTGATCC	10	38	0.00235272
GGTTTCCGTC	10	38	0.00235272
AGACCGCTCT	10	38	0.00235272
CGTTGCCCCT	10	38	0.00235272
TTTGGCCTTT	10	38	0.00235272
GCCCCCCTTG	10	38	0.00235272
AAGGAGGGT	9	38	0.00235272
AGCGGGAAC	9	38	0.00235272
ATCCGGTTT	9	38	0.00235272
CCTACCCCT	9	38	0.00235272
CCTGGCCTC	9	38	0.00235272
CGGCCCCCC	9	38	0.00235272
GACGCAGCC	9	38	0.00235272
GCCTCAGTT	9	38	0.00235272
GCTGGGCGT	9	38	0.00235272
GGCGGGCCC	9	38	0.00235272
GGCGGGGCT	9	38	0.00235272
GGTTGATGG	9	38	0.00235272
GTAAGGCCT	9	38	0.00235272
GTCCGCGGT	9	38	0.00235272
GTCTCTAAC	9	38	0.00235272
AACCCGGC	8	38	0.00235272
AAGATGCC	8	38	0.00235272
AAGCCTGT	8	38	0.00235272
AAGGCCTC	8	38	0.00235272
AAGTCTCT	8	38	0.00235272
AGACCCCG	8	38	0.00235272
AGCTAGAC	8	38	0.00235272
AGGCCCGA	8	38	0.00235272
AGGCGACC	8	38	0.00235272
AGGCGCCC	8	38	0.00235272
AGGGGGCG	8	38	0.00235272
AGGTCTTT	8	38	0.00235272
ATTCCCAG	8	38	0.00235272
ATTTAGGC	8	38	0.00235272
CCCAAAAC	8	38	0.00235272
CCCCCAAG	8	38	0.00235272
CCCGACCT	8	38	0.00235272
CCCTGACC	8	38	0.00235272
CCGGAACC	8	38	0.00235272
CGCTGCCC	8	38	0.00235272
CGTCGCCC	8	38	0.00235272
CTAAAGAA	8	38	0.00235272
CTTAGCCC	8	38	0.00235272
CTTGGGCC	8	38	0.00235272
GAACCCCT	8	38	0.00235272
GACCCCTC	8	38	0.00235272
GACGGTTC	8	38	0.00235272
GCACCCCC	8	38	0.00235272
GCCCCTCA	8	38	0.00235272
GCCTGGTC	8	38	0.00235272
GCCTTTAA	8	38	0.00235272
GCGCGCCT	8	38	0.00235272
GCGGCCCG	8	38	0.00235272
GCGGCGTC	8	38	0.00235272
GCGGCTCC	8	38	0.00235272
GCTTAGTC	8	38	0.00235272
GCTTCGCC	8	38	0.00235272
GGAAAAAC	8	38	0.00235272
GGCCCGCT	8	38	0.00235272
GGCCTCGG	8	38	0.00235272
GGCTAACT	8	38	0.00235272
GGGGAAAT	8	38	0.00235272
GGGTGAAG	8	38	0.00235272
GGGTTCTT	8	38	0.00235272
GGTCCAGG	8	38	0.00235272
GGTCCGAA	8	38	0.00235272
GTACGAGG	8	38	0.00235272
GTCGGCCT	8	38	0.00235272
GTTTTGAC	8	38	0.00235272
AGCCTCTT	8	38	0.00235272
CACCATCT	8	38	0.00235272
CAGGGGCT	8	38	0.00235272
TAGGGGTT	8	38	0.00235272
TCCGGGCT	8	38	0.00235272
TGGGCTCT	8	38	0.00235272
TGGTTCCT	8	38	0.00235272
TTCCTTCT	8	38	0.00235272
TTGGGCCT	8	38	0.00235272
ACGGCCC	7	38	0.00235272
CGATGAT	7	38	0.00235272
CGCGTCC	7	38	0.00235272
CTGCCCT	7	38	0.00235272
CTTTCGC	7	38	0.00235272
GACGCCT	7	38	0.00235272
GGGACGG	7	38	0.00235272
GGGACTC	7	38	0.00235272
GTCCTCT	7	38	0.00235272
GTCGGGC	7	38	0.00235272
GTCGTCC	7	38	0.00235272
GTGGGGT	7	38	0.00235272
ATCGGCT	7	38	0.00235272
CTCTCTT	7	38	0.00235272
GGGGTTG	7	38	0.00235272
ACTCTC	6	38	0.00235272
AGGACA	6	38	0.00235272
GCCGGT	6	38	0.00235272
AACC	4	38	0.00235272
TG	2	38	0.00235272
GAAGGGCTAATCCTT	15	37	0.00229081
GCTCTCGTCGGGGGT	15	37	0.00229081
GGGCGGGGGCCGACG	15	37	0.00229081
GGGCTTTACGCGGGG	15	37	0.00229081
GGGGGCGGTCCTGAT	15	37	0.00229081
GGTTCCCTTCGGCTT	15	37	0.00229081
GTTCCCCCCCGGGAC	15	37	0.00229081
AACCCGCCTTCTCC	14	37	0.00229081
ACCGAGACTGAGAC	14	37	0.00229081
GCCACCCTCCCGGG	14	37	0.00229081
GCTTCTCTCCTGGC	14	37	0.00229081
GGCCCGGAACCCCT	14	37	0.00229081
GGTCCCCTTACCCT	14	37	0.00229081
ACCGCCCCGCTCG	13	37	0.00229081
ACCTCCTTTCCAC	13	37	0.00229081
AGACCTCTAACCG	13	37	0.00229081
AGGAAGGGTCCCC	13	37	0.00229081
AGGATCTGTCCCT	13	37	0.00229081
AGGTTGATCCTTT	13	37	0.00229081
CCTCTTACGACAA	13	37	0.00229081
CTCCGGCCTACGC	13	37	0.00229081
GACCTCCGGGGGC	13	37	0.00229081
GAGTCCCTTGGTC	13	37	0.00229081
GCCAAATGGGGGC	13	37	0.00229081
GGCTTGTTCCGAC	13	37	0.00229081
CCCTACCCTCCCT	13	37	0.00229081
ACCGCCGGCCCC	12	37	0.00229081
ACCTTCCTTGTT	12	37	0.00229081
AGCCCCTGGCCC	12	37	0.00229081
AGGAGGCCCGTG	12	37	0.00229081
AGTAAGACCATC	12	37	0.00229081
ATCTAACGCGGT	12	37	0.00229081
CCCCCCCGGCCC	12	37	0.00229081
CCCTCTTGGGAC	12	37	0.00229081
CTAGAGGCCCCT	12	37	0.00229081
GACCCGGGTCCC	12	37	0.00229081
GACGGATCCGTT	12	37	0.00229081
GCAACCCAACCG	12	37	0.00229081
GCCCCTTTCCCC	12	37	0.00229081
GCCCTCTCTTGG	12	37	0.00229081
GCCGTCTTGGCC	12	37	0.00229081
GGTCCTCGGGGC	12	37	0.00229081
GTTCCCTGGCCC	12	37	0.00229081
AAGGCGGCCAT	11	37	0.00229081
ACCGGGGGGTT	11	37	0.00229081
ACTCCTGTCCC	11	37	0.00229081
CCCGCTACCCT	11	37	0.00229081
CCCTTCCTGGG	11	37	0.00229081
GATACCGTCCC	11	37	0.00229081
GCCTAGAGGAC	11	37	0.00229081
GCCTGGCCCCC	11	37	0.00229081
GCCTTGACCCT	11	37	0.00229081
GCTTCGGACCT	11	37	0.00229081
GGACCTTTCCG	11	37	0.00229081
GGCTCTAGACT	11	37	0.00229081
GTTGACCCTCT	11	37	0.00229081
CACCGCCCCCT	11	37	0.00229081
TCCCGGGGACT	11	37	0.00229081
TCCCTGGGGCT	11	37	0.00229081
TCTTGGGGGCT	11	37	0.00229081
TTCCGCCCCTT	11	37	0.00229081
AATGGGTTCC	10	37	0.00229081
ACCACTGGCC	10	37	0.00229081
ACCGGTCTCC	10	37	0.00229081
AGCCCCAGGC	10	37	0.00229081
AGGCATCCCC	10	37	0.00229081
AGGCCCACCT	10	37	0.00229081
AGGCCGGGGC	10	37	0.00229081
AGGGCTCTCT	10	37	0.00229081
AGGGGGGACT	10	37	0.00229081
ATTTTTTCTG	10	37	0.00229081
CAGTCCGAGG	10	37	0.00229081
CCCCCCGGCC	10	37	0.00229081
CCGCGGCCCC	10	37	0.00229081
CCTTGCCCCC	10	37	0.00229081
CGAGGCCCTT	10	37	0.00229081
CTCAGTCCTC	10	37	0.00229081
CTTTTTCCCC	10	37	0.00229081
GCATCCTGCC	10	37	0.00229081
GCCACGGGCC	10	37	0.00229081
GCCCCGGGGC	10	37	0.00229081
GCCCTTCTTT	10	37	0.00229081
GGGGCAGGCC	10	37	0.00229081
GGGGGCCCCT	10	37	0.00229081
GGGTCGGAGA	10	37	0.00229081
GGTTCTCCCT	10	37	0.00229081
GGTTTGACCC	10	37	0.00229081
GTCCCGGGGT	10	37	0.00229081
GTCGGGAGCC	10	37	0.00229081
TGAGCTTCCT	10	37	0.00229081
TTCCTGCCCT	10	37	0.00229081
AAAAAATCC	9	37	0.00229081
AGCTCTTGT	9	37	0.00229081
AGGAAGGCC	9	37	0.00229081
AGTAAATAC	9	37	0.00229081
ATAGGGCCT	9	37	0.00229081
ATCGGCCCC	9	37	0.00229081
CCCGGCCCT	9	37	0.00229081
CTGGGGTGC	9	37	0.00229081
GAAGGCCCT	9	37	0.00229081
GGGAGGGCC	9	37	0.00229081
GTCGACCCC	9	37	0.00229081
GTCGCCGGC	9	37	0.00229081
GTCGGGGGC	9	37	0.00229081
GTTAATCGC	9	37	0.00229081
GTTTATTCT	9	37	0.00229081
CCCTTGCCT	9	37	0.00229081
TCCGGGGCT	9	37	0.00229081
AAAGGGGT	8	37	0.00229081
AAGGGGCC	8	37	0.00229081
ACCCCTCC	8	37	0.00229081
ACCCGTCT	8	37	0.00229081
ACCTGGGG	8	37	0.00229081
AGTAGGAA	8	37	0.00229081
ATGGGACT	8	37	0.00229081
CCCATGGA	8	37	0.00229081
CCCCAACC	8	37	0.00229081
CCCTACCC	8	37	0.00229081
CGGCGTCT	8	37	0.00229081
CTTAACGC	8	37	0.00229081
GAGGCTTC	8	37	0.00229081
GAGTACCC	8	37	0.00229081
GCACCCCT	8	37	0.00229081
GCCCACCT	8	37	0.00229081
GCGAAGCC	8	37	0.00229081
GCTGACCT	8	37	0.00229081
GCTGATCC	8	37	0.00229081
GGAAAACT	8	37	0.00229081
GGAAAAGC	8	37	0.00229081
GGACTCTT	8	37	0.00229081
GGGAGCTC	8	37	0.00229081
GGGCCTCT	8	37	0.00229081
GGTGCCCC	8	37	0.00229081
GTTTTCCT	8	37	0.00229081
AAGGCCCT	8	37	0.00229081
CCCAGGGT	8	37	0.00229081
CCCGAGCT	8	37	0.00229081
CCCGGACT	8	37	0.00229081
CCCTTCTT	8	37	0.00229081
CCTGAGTT	8	37	0.00229081
CTCGGGCT	8	37	0.00229081
CTTTAAAT	8	37	0.00229081
AAAATGA	7	37	0.00229081
AGACGGG	7	37	0.00229081
AGATGGC	7	37	0.00229081
AGCCCTT	7	37	0.00229081
AGGGAGA	7	37	0.00229081
ATACCCT	7	37	0.00229081
CAACCCC	7	37	0.00229081
CCCGGGA	7	37	0.00229081
GAGCCCC	7	37	0.00229081
GAGGTTT	7	37	0.00229081
GCCAGGC	7	37	0.00229081
GCCTCAG	7	37	0.00229081
GGACCTT	7	37	0.00229081
GGTCGTT	7	37	0.00229081
GTCCCTA	7	37	0.00229081
GTCGCGT	7	37	0.00229081
ACACATT	7	37	0.00229081
CCCTGCT	7	37	0.00229081
CTTCCGT	7	37	0.00229081
TAGGGAT	7	37	0.00229081
CAGCGT	6	37	0.00229081
GAGCCG	6	37	0.00229081
GGCACT	6	37	0.00229081
TCGACT	6	37	0.00229081
CTGCC	5	37	0.00229081
GCACC	5	37	0.00229081
AGA	3	37	0.00229081
CAGGTGGGGGGACTC	15	36	0.0022289
CCAGTTGGCCCTGAC	15	36	0.0022289
CCCCTCTAGGGGTCC	15	36	0.0022289
CGGGCCTCCGGCCCT	15	36	0.0022289
GGACGTCTTGGCCCT	15	36	0.0022289
GGCGAGCGCCGTTCT	15	36	0.0022289
GGGCCTGCTTCCCAC	15	36	0.0022289
GGGTAGGGCCTCGCT	15	36	0.0022289
CCTCACCCAAGGTCT	15	36	0.0022289
ACCCTTTGGCCCTC	14	36	0.0022289
AGGCAGAGGGGCCT	14	36	0.0022289
CCCTGGCTCAGGGC	14	36	0.0022289
GGAAGATTCATTCC	14	36	0.0022289
GGGCGCAGAGGGGC	14	36	0.0022289
AAGGCCCTGGACC	13	36	0.0022289
GCCAAGACGGGGC	13	36	0.0022289
GCCACCCGCCCGG	13	36	0.0022289
GCCCTAAACCTTC	13	36	0.0022289
GTTGTTCTTAGGC	13	36	0.0022289
CCCTTTTCCCTCT	13	36	0.0022289
CTTCCCGCAGGAT	13	36	0.0022289
ACCCCCCTGGGC	12	36	0.0022289
ACCCGAATCGGT	12	36	0.0022289
AGGCCCGTCCTC	12	36	0.0022289
CCCATTTAAACC	12	36	0.0022289
CTCGAAAAAAAC	12	36	0.0022289
GCCTTTAACCCC	12	36	0.0022289
GGGGAGTTCCCT	12	36	0.0022289
GGGTCCTGGGGC	12	36	0.0022289
GGGTTGCCCGAC	12	36	0.0022289
GTCCCCGGTCCC	12	36	0.0022289
AAACACGAGAC	11	36	0.0022289
AGGGCGGGGCC	11	36	0.0022289
ATGTCCTCGTT	11	36	0.0022289
CCCCGGGAGCC	11	36	0.0022289
CCCTCGAGGCT	11	36	0.0022289
GACCCTCGGGC	11	36	0.0022289
GCCCGGGCCGC	11	36	0.0022289
GGCCCGCTCCA	11	36	0.0022289
GGCCCTGCTCT	11	36	0.0022289
GGCTTGGGGGC	11	36	0.0022289
GTCGTCATCCC	11	36	0.0022289
GTGGTTAGCAC	11	36	0.0022289
GTTTCCCGACT	11	36	0.0022289
AGGGCGAGGC	10	36	0.0022289
ATGGGGCCTT	10	36	0.0022289
CCCCCCGGGG	10	36	0.0022289
CCCCCTGGGG	10	36	0.0022289
CCCGACCCCC	10	36	0.0022289
CCGACTGGAT	10	36	0.0022289
CCGTTCCCGC	10	36	0.0022289
CCTGCTTCCT	10	36	0.0022289
CTCCCCTCCT	10	36	0.0022289
GAAATTGTTA	10	36	0.0022289
GCCCCTTGCC	10	36	0.0022289
GGCCACCCCC	10	36	0.0022289
GGCCGGTTTC	10	36	0.0022289
GGCGCTAAGC	10	36	0.0022289
GGCGGATCCT	10	36	0.0022289
GGGAACGCCT	10	36	0.0022289
GGGAGAGGGC	10	36	0.0022289
GGGCGGTTCC	10	36	0.0022289
GGGGTTAGTT	10	36	0.0022289
GGTCAGGCCC	10	36	0.0022289
GTTAGTCCTC	10	36	0.0022289
CTCCGGTCTT	10	36	0.0022289
CTTGGGCCTT	10	36	0.0022289
TCCTACCCCT	10	36	0.0022289
AGGGTCGGC	9	36	0.0022289
AGTGGCCCC	9	36	0.0022289
CCCTGCCCT	9	36	0.0022289
CTAATGCCT	9	36	0.0022289
GATCGGGCT	9	36	0.0022289
GCCGAGGGC	9	36	0.0022289
GGCTTCTCC	9	36	0.0022289
GGGCCACCC	9	36	0.0022289
GGGGAACCC	9	36	0.0022289
TCCTCGGGT	9	36	0.0022289
AATCCCCC	8	36	0.0022289
ACCTCAGG	8	36	0.0022289
ACCTTCCT	8	36	0.0022289
ACGACCTC	8	36	0.0022289
AGAAACGC	8	36	0.0022289
AGACGAAC	8	36	0.0022289
AGGAAAGC	8	36	0.0022289
CAGGCCCC	8	36	0.0022289
CCATCCCC	8	36	0.0022289
CCCAGGGT	8	36	0.0022289
CCCCACTT	8	36	0.0022289
CCCCTCCG	8	36	0.0022289
CCCGCGTC	8	36	0.0022289
CCCTCTTT	8	36	0.0022289
CCGGCGGC	8	36	0.0022289
CGCCTTCT	8	36	0.0022289
CGCTGACC	8	36	0.0022289
CTAGGCCT	8	36	0.0022289
CTGAGGGC	8	36	0.0022289
CTGCCCCG	8	36	0.0022289
GAAGCGCC	8	36	0.0022289
GACTTTGA	8	36	0.0022289
GATGGACT	8	36	0.0022289
GCCGGGTC	8	36	0.0022289
GCCTGACC	8	36	0.0022289
GCGCGTCC	8	36	0.0022289
GCGGGACC	8	36	0.0022289
GGCACCGT	8	36	0.0022289
GGCCCCCA	8	36	0.0022289
GGGAGCGT	8	36	0.0022289
GGGGTCTC	8	36	0.0022289
GGTCGCCT	8	36	0.0022289
GTCCGTCC	8	36	0.0022289
GTCTAGAC	8	36	0.0022289
GTCTGCCC	8	36	0.0022289
GTGAACCC	8	36	0.0022289
GTTAGATA	8	36	0.0022289
GTTCCCCT	8	36	0.0022289
GTTCTTGT	8	36	0.0022289
AAACCCTT	8	36	0.0022289
CCCCTCGT	8	36	0.0022289
TCCGGGTT	8	36	0.0022289
TGGTCTTT	8	36	0.0022289
ACACCTC	7	36	0.0022289
ACCCTGG	7	36	0.0022289
AGACGAC	7	36	0.0022289
AGAGCCT	7	36	0.0022289
AGAGCGC	7	36	0.0022289
ATATCCC	7	36	0.0022289
CACCGGC	7	36	0.0022289
CAGGGAA	7	36	0.0022289
CCCCCTT	7	36	0.0022289
CCCGGCT	7	36	0.0022289
CGGCCCT	7	36	0.0022289
GACGGAA	7	36	0.0022289
GACGGGG	7	36	0.0022289
GCGGCTC	7	36	0.0022289
GCGTTCC	7	36	0.0022289
GGACAAC	7	36	0.0022289
GGGCATC	7	36	0.0022289
GGGGAGC	7	36	0.0022289
GGTGGCT	7	36	0.0022289
GTTGGAC	7	36	0.0022289
CAAGTTT	7	36	0.0022289
CCGGGGT	7	36	0.0022289
CCGGTCT	7	36	0.0022289
TGGTCCT	7	36	0.0022289
AGTCCT	6	36	0.0022289
ATCCTG	6	36	0.0022289
CAAGAC	6	36	0.0022289
CCCGAG	6	36	0.0022289
CTTCCT	6	36	0.0022289
GGGTGG	6	36	0.0022289
GTGTTC	6	36	0.0022289
GTTAAC	6	36	0.0022289
CCCGTT	6	36	0.0022289
ACCCG	5	36	0.0022289
AGGTC	5	36	0.0022289
GAGGT	5	36	0.0022289
CCTG	4	36	0.0022289
AGGACCCGGGTCCTT	15	35	0.00216698
CTCTAACCTTGCCTT	15	35	0.00216698
GACCACGACAGAGCC	15	35	0.00216698
GTCTTTGGGGAGGCC	15	35	0.00216698
TTCCCGGACGGCATG	15	35	0.00216698
AAGGGTTTTTTCCC	14	35	0.00216698
GAAAAACGGAGGCC	14	35	0.00216698
GCCCAGAGGGGGCC	14	35	0.00216698
GCCCTCTCTGACCT	14	35	0.00216698
GGAACGACGGGCCC	14	35	0.00216698
GGCCTCGGCCCCCC	14	35	0.00216698
GGGTTCAACCGACC	14	35	0.00216698
GGTTTACCTAAACC	14	35	0.00216698
AAGCACCGGGACC	13	35	0.00216698
ACTGAAACTATCC	13	35	0.00216698
ATATACTGGTTTC	13	35	0.00216698
GGAGGCGCTCTGT	13	35	0.00216698
GTGGGCTAAGGGT	13	35	0.00216698
AAACGCGGGCCC	12	35	0.00216698
AACCTTCCTAGC	12	35	0.00216698
ACCTCGCCACTC	12	35	0.00216698
ACGGACCCTCCC	12	35	0.00216698
AGAGGAGGCGCC	12	35	0.00216698
ATCCTCAGCTTT	12	35	0.00216698
CCCCTTGAGCCA	12	35	0.00216698
CCCGGCTCTTCC	12	35	0.00216698
CCCTGGATCTCC	12	35	0.00216698
CCCTGTGGGACC	12	35	0.00216698
GAACATCTCCCT	12	35	0.00216698
GACCACCAGGAC	12	35	0.00216698
GACCTCCAGGAC	12	35	0.00216698
GCCCTGAGGGGC	12	35	0.00216698
GGAGAGGGAGTT	12	35	0.00216698
GGGCACACCCCC	12	35	0.00216698
GGGCCCACCCCC	12	35	0.00216698
GGGCGCGTCGCC	12	35	0.00216698
GGGCTCGGGGAC	12	35	0.00216698
GGTTGTTCCCTC	12	35	0.00216698
CCCGCCGGATCT	12	35	0.00216698
AACGGCCCCCC	11	35	0.00216698
CCCTCGGTCCC	11	35	0.00216698
GGAGTTAAGGA	11	35	0.00216698
GGCTCACCGGC	11	35	0.00216698
AAGCATCACC	10	35	0.00216698
ACGGGAAACA	10	35	0.00216698
ACTTCCGGCT	10	35	0.00216698
AGGCCCGGCC	10	35	0.00216698
ATCTCATCCC	10	35	0.00216698
CCCCCAGTCC	10	35	0.00216698
CCCCCCGCCT	10	35	0.00216698
CCCCTGGCTT	10	35	0.00216698
CCGCCCGGGA	10	35	0.00216698
CGGACGGGGC	10	35	0.00216698
CTGCCCGTCC	10	35	0.00216698
GAAAACGCCT	10	35	0.00216698
GACGGGGGGT	10	35	0.00216698
GCACAGTCTT	10	35	0.00216698
GCCAAGGGCC	10	35	0.00216698
GCTTGGGCTT	10	35	0.00216698
GGAGGGAAGC	10	35	0.00216698
GGCCCCGCCT	10	35	0.00216698
GGCCCTGCTT	10	35	0.00216698
GGCCTCGTCC	10	35	0.00216698
GGGCTGGGTT	10	35	0.00216698
GGGGCTCTTC	10	35	0.00216698
GGGTTCCGTC	10	35	0.00216698
GTCCAGCCCC	10	35	0.00216698
GTCCGGCCCC	10	35	0.00216698
GTGCGGGTAC	10	35	0.00216698
TCCGAATCCT	10	35	0.00216698
ACGGGGACC	9	35	0.00216698
ATCTACTTT	9	35	0.00216698
CCCCGGGCC	9	35	0.00216698
CCCCGGGTC	9	35	0.00216698
CCCGCCCCC	9	35	0.00216698
CCCGTTTCT	9	35	0.00216698
GGCCGGTCC	9	35	0.00216698
GGCGGTGGT	9	35	0.00216698
GGCTACGAC	9	35	0.00216698
GGGGGAGAC	9	35	0.00216698
GGTCCAGCC	9	35	0.00216698
GTCCCGGCC	9	35	0.00216698
GTTGACCCT	9	35	0.00216698
GTTTTGGGG	9	35	0.00216698
CCAGGGGCT	9	35	0.00216698
CCTGGGCCT	9	35	0.00216698
CTCACCCCT	9	35	0.00216698
CTCGCTCCT	9	35	0.00216698
TAGACTCCT	9	35	0.00216698
TTACTTTTG	9	35	0.00216698
AAACTCTC	8	35	0.00216698
AAGTGAAT	8	35	0.00216698
ACCACCGG	8	35	0.00216698
ACCTCTGG	8	35	0.00216698
ACCTTTTA	8	35	0.00216698
ACTAGGCT	8	35	0.00216698
ACTTACCA	8	35	0.00216698
AGAGGAAC	8	35	0.00216698
AGCCCCTT	8	35	0.00216698
AGCTGCCC	8	35	0.00216698
AGGTCTTC	8	35	0.00216698
AGTTCCCT	8	35	0.00216698
ATTTGAGC	8	35	0.00216698
CCCACGCT	8	35	0.00216698
CCCCTAGA	8	35	0.00216698
CGTCCCTC	8	35	0.00216698
CTAAGGGG	8	35	0.00216698
CTTCAGGC	8	35	0.00216698
GACCTGCC	8	35	0.00216698
GACTATTC	8	35	0.00216698
GAGGGCGC	8	35	0.00216698
GCACTCCC	8	35	0.00216698
GCAGGGCC	8	35	0.00216698
GCCACCTG	8	35	0.00216698
GCCCCAAC	8	35	0.00216698
GCCCTAGG	8	35	0.00216698
GCCTGCCG	8	35	0.00216698
GCCTTGGA	8	35	0.00216698
GCGGGAGC	8	35	0.00216698
GGACTTCC	8	35	0.00216698
GGCCAGCC	8	35	0.00216698
GGCCGAAC	8	35	0.00216698
GGCCGGCC	8	35	0.00216698
GGCGGACA	8	35	0.00216698
GGGAATCC	8	35	0.00216698
GGGGAGAA	8	35	0.00216698
GGGGGCGA	8	35	0.00216698
GGGTCCTC	8	35	0.00216698
GGGTCCTT	8	35	0.00216698
GGTAGACC	8	35	0.00216698
GGTCACCT	8	35	0.00216698
GGTCCTCT	8	35	0.00216698
GGTCTGCC	8	35	0.00216698
GGTTCTCC	8	35	0.00216698
GTCAGGCC	8	35	0.00216698
GTCCCAGT	8	35	0.00216698
GTGGGGCC	8	35	0.00216698
GTGTCCTT	8	35	0.00216698
ATGCCTTT	8	35	0.00216698
CCCCGTCT	8	35	0.00216698
CCGGGGCT	8	35	0.00216698
CGGGTCCT	8	35	0.00216698
TCTGAAAT	8	35	0.00216698
TGGAACCT	8	35	0.00216698
TTCCCCCT	8	35	0.00216698
TTGGTGGT	8	35	0.00216698
TTTTACCT	8	35	0.00216698
AAGGAGC	7	35	0.00216698
ACTTGTC	7	35	0.00216698
AGGTGGC	7	35	0.00216698
ATCGAGC	7	35	0.00216698
CAGCGCC	7	35	0.00216698
CCCTCAG	7	35	0.00216698
CCGAGAC	7	35	0.00216698
CGACCCC	7	35	0.00216698
CTCCGGT	7	35	0.00216698
CTGGTCC	7	35	0.00216698
GAAAGCG	7	35	0.00216698
GCAGAGC	7	35	0.00216698
GCAGGCC	7	35	0.00216698
GCCTGTC	7	35	0.00216698
GCCTTGT	7	35	0.00216698
GCGGCTT	7	35	0.00216698
GGACTTT	7	35	0.00216698
GGATTCC	7	35	0.00216698
GGCTTTC	7	35	0.00216698
GGGGATT	7	35	0.00216698
GGTTGCC	7	35	0.00216698
GTGGGCT	7	35	0.00216698
AGGTCCT	7	35	0.00216698
CAGCCCT	7	35	0.00216698
TCAGACT	7	35	0.00216698
TCCTCCT	7	35	0.00216698
TGGACCT	7	35	0.00216698
TCCCCTG	7	35	0.00216698
CCCCTGA	7	35	0.00216698
AATTTT	6	35	0.00216698
CCAGCC	6	35	0.00216698
CCCCCA	6	35	0.00216698
GCCCGG	6	35	0.00216698
GCTTCC	6	35	0.00216698
GTTTTC	6	35	0.00216698
CGACCT	6	35	0.00216698
CGATTT	6	35	0.00216698
CGTCC	5	35	0.00216698
GCGC	4	35	0.00216698
TGTT	4	35	0.00216698
AAGGAGCGTTCGTCT	15	34	0.00210507
ATTCGAGGTTTTCAC	15	34	0.00210507
CATTGGACCTGGCCC	15	34	0.00210507
CCTTGGAAGAGGTTT	15	34	0.00210507
GGTGGAACCCCGGGA	15	34	0.00210507
GGTTCTCGGCCAGGC	15	34	0.00210507
AAGGAGGGTTGCCC	14	34	0.00210507
AGATGGGGAGGACC	14	34	0.00210507
CTCTCTCCCGGCCC	14	34	0.00210507
GGGGCGTAGCCTTT	14	34	0.00210507
GTGGGCTGTTTGCC	14	34	0.00210507
GTGTCTCCTGGTAC	14	34	0.00210507
TCCTCCATCCGGTT	14	34	0.00210507
TTAGGAAACACGGT	14	34	0.00210507
TCTCACGGGACCG	13	34	0.00210507
AGGCCGGGCCGTT	13	34	0.00210507
AGGGTCCGGCCCC	13	34	0.00210507
GCTTGAGGGACCC	13	34	0.00210507
GCTTGGCTTTGGG	13	34	0.00210507
GGACCTTTTCCCC	13	34	0.00210507
GGGTGTTCACGTC	13	34	0.00210507
GGTTGGGATGGGT	13	34	0.00210507
GTCCCTCTCGGAC	13	34	0.00210507
GTCTCCCGAAGAC	13	34	0.00210507
CCAGGCGGGCCCT	13	34	0.00210507
AAGCCTAAGGGC	12	34	0.00210507
ACCTGGTTTCCC	12	34	0.00210507
AGGGTTGCCCCC	12	34	0.00210507
AGGTCCCGGGAC	12	34	0.00210507
CCCGGGTTTCCC	12	34	0.00210507
CCCTCTGGGGAC	12	34	0.00210507
CCTCAAGGTGCT	12	34	0.00210507
CGGTCCGGATCA	12	34	0.00210507
GACCCGTGCCCC	12	34	0.00210507
GACCCTCTAGCC	12	34	0.00210507
GCCCCAGCTCCT	12	34	0.00210507
GCCCGTGCGCCC	12	34	0.00210507
GGCCACCTTAGG	12	34	0.00210507
GGCCCCAGTCTG	12	34	0.00210507
GGGCCCCCAGGC	12	34	0.00210507
GGGTCCTGGCCC	12	34	0.00210507
CCCAGACGTGCT	12	34	0.00210507
CCGAAGGGCCTT	12	34	0.00210507
ACCCCGCTCGG	11	34	0.00210507
ACTCCCCGGGC	11	34	0.00210507
AGGGCGTTTCT	11	34	0.00210507
AGGTGCAGGGC	11	34	0.00210507
CCCAAGGGCCC	11	34	0.00210507
CCTTAAAAGGT	11	34	0.00210507
CCTTGAGGGGG	11	34	0.00210507
CTCGCGGGTGA	11	34	0.00210507
GCACACCGGCC	11	34	0.00210507
GCCCCTTGTCC	11	34	0.00210507
GCCTCTTGCCT	11	34	0.00210507
GCTTAAAAGTC	11	34	0.00210507
GGTTTTCGCCT	11	34	0.00210507
GTGTTAGAGAC	11	34	0.00210507
CCGCACGGGGT	11	34	0.00210507
TGCTCGCCCCT	11	34	0.00210507
ACCCCCCCCC	10	34	0.00210507
ACTCTCTCGG	10	34	0.00210507
AGACCGAGAC	10	34	0.00210507
AGACTCCCCC	10	34	0.00210507
AGAGAGCCCT	10	34	0.00210507
CAGTCTCAGG	10	34	0.00210507
CCCAAGGACC	10	34	0.00210507
CCTGTGCCCC	10	34	0.00210507
CTTCCTTACC	10	34	0.00210507
GAGGCGGCCT	10	34	0.00210507
GATCCTAGAC	10	34	0.00210507
GCCCCTGCCC	10	34	0.00210507
GCCCGGCCTA	10	34	0.00210507
GCCCGGGCCT	10	34	0.00210507
GCCCTCGGCC	10	34	0.00210507
GCCCTTAGGC	10	34	0.00210507
GCCGGCGCCC	10	34	0.00210507
GCCTGAAGGA	10	34	0.00210507
GCTCGGAGGC	10	34	0.00210507
GGCCCATGGA	10	34	0.00210507
GGCCCCGGCG	10	34	0.00210507
GGCCCTTGCC	10	34	0.00210507
GGCTCCCTCT	10	34	0.00210507
GGGCGGGAAC	10	34	0.00210507
GGGCGGGTCC	10	34	0.00210507
GGGGAAGCCC	10	34	0.00210507
GGGGGCGCTC	10	34	0.00210507
GGGTGGTAGC	10	34	0.00210507
GGTCGGTGTC	10	34	0.00210507
GTACTATTGC	10	34	0.00210507
GTCCCCCGGC	10	34	0.00210507
GTTTTTGCCT	10	34	0.00210507
CCGGGGGTCT	10	34	0.00210507
TAGGGGCCCT	10	34	0.00210507
ACTCTTCCC	9	34	0.00210507
AGCCGGGCC	9	34	0.00210507
CCTCGGTAC	9	34	0.00210507
CCTGAGGGA	9	34	0.00210507
GAAACCCGC	9	34	0.00210507
GCCTCGGCC	9	34	0.00210507
GCCTGGACC	9	34	0.00210507
GCTTTGCCT	9	34	0.00210507
GGCTGGACT	9	34	0.00210507
GGGGGGCCT	9	34	0.00210507
GTCTCGGAC	9	34	0.00210507
GTTTTTCCT	9	34	0.00210507
CCCTCTACT	9	34	0.00210507
CGCCCTATT	9	34	0.00210507
TCGACCCCT	9	34	0.00210507
AAAGCTCT	8	34	0.00210507
AAGACTCT	8	34	0.00210507
ACCCTACG	8	34	0.00210507
ACGGAAAC	8	34	0.00210507
ACTAACCC	8	34	0.00210507
ACTCGCTC	8	34	0.00210507
ACTTAGGG	8	34	0.00210507
AGACTAAC	8	34	0.00210507
AGAGCGCC	8	34	0.00210507
AGAGGAGC	8	34	0.00210507
AGATGCCC	8	34	0.00210507
AGCCTTGG	8	34	0.00210507
AGCGGATT	8	34	0.00210507
AGGACAGT	8	34	0.00210507
AGGGGGAT	8	34	0.00210507
AGTTTAGA	8	34	0.00210507
ATAAGATT	8	34	0.00210507
ATCTAGTG	8	34	0.00210507
ATGGGGCT	8	34	0.00210507
ATGTACCT	8	34	0.00210507
CCAACCCT	8	34	0.00210507
CCCGTCCC	8	34	0.00210507
CCCTCGGT	8	34	0.00210507
CCCTGAGC	8	34	0.00210507
CCTCTAAA	8	34	0.00210507
CGCTTTTA	8	34	0.00210507
CTAGGTCC	8	34	0.00210507
CTTTGGGG	8	34	0.00210507
GCACGCCC	8	34	0.00210507
GCCGTTCT	8	34	0.00210507
GCGACCCT	8	34	0.00210507
GCTAGGGA	8	34	0.00210507
GCTCCTCC	8	34	0.00210507
GCTCTTCT	8	34	0.00210507
GCTTGACC	8	34	0.00210507
GGCCCTGG	8	34	0.00210507
GGCGGTCC	8	34	0.00210507
GGGAAAAG	8	34	0.00210507
GGGAGAAC	8	34	0.00210507
GGGGGACG	8	34	0.00210507
GTCAGTGC	8	34	0.00210507
GTCCCTTG	8	34	0.00210507
GTTACGCT	8	34	0.00210507
AGGAGCCT	8	34	0.00210507
CCCCCCAT	8	34	0.00210507
CCCCGGTT	8	34	0.00210507
CCTAAAAT	8	34	0.00210507
CGTACCTT	8	34	0.00210507
TATCCTTT	8	34	0.00210507
TGCCGCGT	8	34	0.00210507
TTGTTCCT	8	34	0.00210507
AGACCGT	7	34	0.00210507
AGGCGGG	7	34	0.00210507
AGGCTGT	7	34	0.00210507
AGTTCGT	7	34	0.00210507
ATCTAAC	7	34	0.00210507
CGGGTCC	7	34	0.00210507
CTAGTTT	7	34	0.00210507
CTCGTCC	7	34	0.00210507
CTTTATT	7	34	0.00210507
GCAAGGC	7	34	0.00210507
GGCTCAT	7	34	0.00210507
GGGAAAA	7	34	0.00210507
GGGCGTT	7	34	0.00210507
GGTGTCC	7	34	0.00210507
GTTAAGC	7	34	0.00210507
GTTTCGC	7	34	0.00210507
TCGTCTT	7	34	0.00210507
TCTTCCT	7	34	0.00210507
TTACCCT	7	34	0.00210507
GACAATG	7	34	0.00210507
GCCCTTG	7	34	0.00210507
GTTCTTG	7	34	0.00210507
ACCCGG	6	34	0.00210507
GCGGGG	6	34	0.00210507
GGACTT	6	34	0.00210507
CCCTTG	6	34	0.00210507
CCGCT	5	34	0.00210507
GGATC	5	34	0.00210507
TCCG	4	34	0.00210507
GCTC	4	34	0.00210507
AC	2	34	0.00210507
AGGACCTCAAGGCCC	15	33	0.00204316
AGGTGACTTGGCCCC	15	33	0.00204316
CCCCCCGTCTGGGCT	15	33	0.00204316
CCCGGCAGCCTTCCC	15	33	0.00204316
CCGGATTGGGGTTCC	15	33	0.00204316
GCCCCCTCCGGTCTC	15	33	0.00204316
GGCCCCCTGGTGCCC	15	33	0.00204316
GGGCCCCCCTCGGAC	15	33	0.00204316
CATAAGGCGTTCTCT	15	33	0.00204316
CTTGTGGTTTTTCTT	15	33	0.00204316
GCGCCCTTGGGGGC	14	33	0.00204316
GCTCCTGGGGGGCC	14	33	0.00204316
GGAACGTACCCGTT	14	33	0.00204316
GTTCGCTTTCGCCC	14	33	0.00204316
TTTCCCTCGGTCTT	14	33	0.00204316
AACTTCGGTCCCC	13	33	0.00204316
AGGCCTCTAACCC	13	33	0.00204316
CCAGGCCAGTCTT	13	33	0.00204316
CTTCGGAAGGCCC	13	33	0.00204316
GACCCTTTGGGGT	13	33	0.00204316
GAGGGCCGGGCCC	13	33	0.00204316
GCCCCCTAACGGA	13	33	0.00204316
GCCCCTGGCCCCC	13	33	0.00204316
GCCCCTTGGGGGG	13	33	0.00204316
GCCCTCGGGGTCC	13	33	0.00204316
GCCCTCTCGGCCG	13	33	0.00204316
GCCTTGGGCCCAC	13	33	0.00204316
GCGGGGGTACCCC	13	33	0.00204316
GGTCACCCCGCCC	13	33	0.00204316
GTCGGCTTTGGCC	13	33	0.00204316
GTGCTACCTGCCG	13	33	0.00204316
AACCTCTTCCCC	12	33	0.00204316
AAGGCCCGGCCT	12	33	0.00204316
ACCGGGTGCCCC	12	33	0.00204316
ACTCTCTCTAAC	12	33	0.00204316
AGAAAGGGTGGC	12	33	0.00204316
AGGCCTGAGGCC	12	33	0.00204316
CCCGACCAAGGC	12	33	0.00204316
CCCTCTCCCCCT	12	33	0.00204316
CCTTCCTTCGAC	12	33	0.00204316
CTCGAACGTCTC	12	33	0.00204316
CTTCGTTGTGGT	12	33	0.00204316
GAGTTTCTAACT	12	33	0.00204316
GCCCTGTGCCCC	12	33	0.00204316
GCCGTCCTTGGT	12	33	0.00204316
GCCTTCCTAGGC	12	33	0.00204316
GGAACGGCCCCC	12	33	0.00204316
GGCCCCTAGTCA	12	33	0.00204316
GGCCTTGGTTGA	12	33	0.00204316
GGCTTGGTTCCC	12	33	0.00204316
GGGAACAGGCCC	12	33	0.00204316
GGGACCCCCGTC	12	33	0.00204316
GGGCCCAGGCCC	12	33	0.00204316
GGGCCCCAGGGT	12	33	0.00204316
GGGGAGGACTTC	12	33	0.00204316
GGTCCCTGGCCT	12	33	0.00204316
GGTCGTGCCCCC	12	33	0.00204316
GGTCTCCCTTCC	12	33	0.00204316
GGTCTCGGGCCT	12	33	0.00204316
GGTTCTGGGGGT	12	33	0.00204316
GGTTGCCGTGCC	12	33	0.00204316
GTCCCCGGGGAC	12	33	0.00204316
GTCTCTCGGCCC	12	33	0.00204316
CCCCTTGAAACT	12	33	0.00204316
CCTCCCAGGCTT	12	33	0.00204316
CGCGCCCTTCGT	12	33	0.00204316
TTCTCGCGTCCT	12	33	0.00204316
TTGCGCAACGTT	12	33	0.00204316
TTTTCTCCACCT	12	33	0.00204316
ACGGACCTTGG	11	33	0.00204316
AGACCGGCCCA	11	33	0.00204316
AGCACTGAGAC	11	33	0.00204316
AGGGCAAGGCC	11	33	0.00204316
ATGGGTCCCCG	11	33	0.00204316
CCCCCCGAGGT	11	33	0.00204316
CCCGGTCTCTT	11	33	0.00204316
CCTAAACCCTT	11	33	0.00204316
GCCTCAGTCTC	11	33	0.00204316
GGCCAGTCCCC	11	33	0.00204316
GGCCCCGGCCC	11	33	0.00204316
GGCCGGTCTTT	11	33	0.00204316
GGCGTTACCCC	11	33	0.00204316
GGGAGCGGCCT	11	33	0.00204316
GGGATGCGTCT	11	33	0.00204316
GGGATTAGAGC	11	33	0.00204316
GGGCCGAGGAC	11	33	0.00204316
GTCCCCAGGGC	11	33	0.00204316
GTGTTTCAGAC	11	33	0.00204316
GTTCTTGCTCT	11	33	0.00204316
CCAGGGGCGCT	11	33	0.00204316
CCCCGGCCTCT	11	33	0.00204316
AGCCCGGACT	10	33	0.00204316
AGCCTCCCCC	10	33	0.00204316
AGGGCTCCCC	10	33	0.00204316
AGGGGGCCCA	10	33	0.00204316
CCAGGGGAAC	10	33	0.00204316
CCCCGTCGGC	10	33	0.00204316
CCCGTCGGCT	10	33	0.00204316
CCCTCGCCCC	10	33	0.00204316
CGGGCTCTCC	10	33	0.00204316
CTAAACGGCT	10	33	0.00204316
GCCCAGTCTT	10	33	0.00204316
GCCCGGACGC	10	33	0.00204316
GCCCTGACCC	10	33	0.00204316
GCGGGGCGTC	10	33	0.00204316
GGCACTGGCT	10	33	0.00204316
GGCCTGGGCC	10	33	0.00204316
GGTTGGAGCC	10	33	0.00204316
GTAGCAAGCC	10	33	0.00204316
GTCCCTCAGC	10	33	0.00204316
GTCCTTGTCA	10	33	0.00204316
GTTTGTTTCC	10	33	0.00204316
CCAGGCTGCT	10	33	0.00204316
CCCAAGACAT	10	33	0.00204316
CCCTCCCCTT	10	33	0.00204316
CCCTGCCCTT	10	33	0.00204316
CCTCGTGTTT	10	33	0.00204316
TGTTCTCGTT	10	33	0.00204316
AGCCTGGGT	9	33	0.00204316
AGCTTCGGC	9	33	0.00204316
AGGAACTCC	9	33	0.00204316
AGGGGAAAC	9	33	0.00204316
ATCGACCGC	9	33	0.00204316
ATTTTTCCC	9	33	0.00204316
CCAGTGTTT	9	33	0.00204316
CGTGACCCC	9	33	0.00204316
CTCCAAGAG	9	33	0.00204316
CTTGGGGCC	9	33	0.00204316
GCCCTCGGC	9	33	0.00204316
GCCTGGGTC	9	33	0.00204316
GGCAGTCCT	9	33	0.00204316
GGCCACGGC	9	33	0.00204316
GGCCTTCCT	9	33	0.00204316
GGTCGCCCT	9	33	0.00204316
GGTCTGGCC	9	33	0.00204316
GTCCTTCCC	9	33	0.00204316
CCGCCCTGG	9	33	0.00204316
AACCCTAT	8	33	0.00204316
ACCGGCTC	8	33	0.00204316
ACCTCGTC	8	33	0.00204316
ACTTCCCT	8	33	0.00204316
AGAAGACC	8	33	0.00204316
AGAGAAAC	8	33	0.00204316
AGGATGGT	8	33	0.00204316
AGGGAGGA	8	33	0.00204316
AGGTAGCC	8	33	0.00204316
ATGGAGCC	8	33	0.00204316
CATCCCTC	8	33	0.00204316
CCACCCCT	8	33	0.00204316
CCCTCGAG	8	33	0.00204316
CCTACCTC	8	33	0.00204316
CCTCGGGC	8	33	0.00204316
CGATGAAA	8	33	0.00204316
CGCGTTAG	8	33	0.00204316
CTCACGCC	8	33	0.00204316
CTGTCGCC	8	33	0.00204316
GACCTTCC	8	33	0.00204316
GAGTAAGC	8	33	0.00204316
GCAGCCTC	8	33	0.00204316
GCCCCGTT	8	33	0.00204316
GCCTTAAC	8	33	0.00204316
GGACCCGC	8	33	0.00204316
GGATCATC	8	33	0.00204316
GGATTCAC	8	33	0.00204316
GGCAAGGC	8	33	0.00204316
GGCCCAGC	8	33	0.00204316
GGCCCCTG	8	33	0.00204316
GGCTAGAC	8	33	0.00204316
GGGGGGCA	8	33	0.00204316
GGGTGGAC	8	33	0.00204316
GGTTACCT	8	33	0.00204316
GGTTCCAG	8	33	0.00204316
GTACCCCT	8	33	0.00204316
GTCCCGCT	8	33	0.00204316
GTGACCAT	8	33	0.00204316
GTTCGCTT	8	33	0.00204316
GTTGGGTT	8	33	0.00204316
GTTTCGGT	8	33	0.00204316
GTTTCTCG	8	33	0.00204316
AGGCCCCT	8	33	0.00204316
AGGGGCCT	8	33	0.00204316
AGGGTCTT	8	33	0.00204316
CCTTCCTT	8	33	0.00204316
CGGGGTCT	8	33	0.00204316
CTCTGACT	8	33	0.00204316
TGCCCGCT	8	33	0.00204316
TTCGATCC	8	33	0.00204316
CTTGCCCG	8	33	0.00204316
AAGCCAC	7	33	0.00204316
AAGGAGT	7	33	0.00204316
ACTCGGG	7	33	0.00204316
AGAAACT	7	33	0.00204316
AGAGGGT	7	33	0.00204316
AGGCCCA	7	33	0.00204316
AGGCTTG	7	33	0.00204316
AGGTTTC	7	33	0.00204316
ATCTAGT	7	33	0.00204316
ATCTGGT	7	33	0.00204316
CCGTTCC	7	33	0.00204316
CCTTTAC	7	33	0.00204316
CGTGGTC	7	33	0.00204316
CTGAACC	7	33	0.00204316
CTGCCTA	7	33	0.00204316
GATAGGC	7	33	0.00204316
GCCTCTC	7	33	0.00204316
GCCTTCT	7	33	0.00204316
GCTGAGT	7	33	0.00204316
GCTTGCG	7	33	0.00204316
GGACTCC	7	33	0.00204316
GGCGATT	7	33	0.00204316
GGCTCCG	7	33	0.00204316
GGGGAGT	7	33	0.00204316
GGGTGAC	7	33	0.00204316
GGGTTGC	7	33	0.00204316
GGTCCCG	7	33	0.00204316
GTTCGTC	7	33	0.00204316
TGTTCTT	7	33	0.00204316
TTTTGCT	7	33	0.00204316
AGCTGT	6	33	0.00204316
CCCGCT	6	33	0.00204316
CCGACC	6	33	0.00204316
CCTTCT	6	33	0.00204316
CTTTAG	6	33	0.00204316
GCCTAC	6	33	0.00204316
GCTGCT	6	33	0.00204316
CTTTTT	6	33	0.00204316
TACCCT	6	33	0.00204316
ACTAT	5	33	0.00204316
GACGA	5	33	0.00204316
GGGAA	5	33	0.00204316
TTTCT	5	33	0.00204316
CCTGA	5	33	0.00204316
ACCCCCTATCCCGGA	15	32	0.00198124
AGGCCCATCCGGCCC	15	32	0.00198124
CCCTTCCCCGGGGTT	15	32	0.00198124
CGTTACCCCTCCCCC	15	32	0.00198124
GACCCAGTTCCCGCT	15	32	0.00198124
GAGTCCCTTTTGACC	15	32	0.00198124
GCCCGGTCTAACCCC	15	32	0.00198124
GCCCTTTTCAGCCCT	15	32	0.00198124
GGAACCCAACGGGCC	15	32	0.00198124
GGTTTAGGGCCCGGC	15	32	0.00198124
GTGCCTCTTGGCCTC	15	32	0.00198124
GTTTTTCCCCCCGCT	15	32	0.00198124
CCGGCGGTCGGCTC	14	32	0.00198124
GCCTTGAGCCGGTT	14	32	0.00198124
GGGTCCGGAACCCG	14	32	0.00198124
GGGTTCAAGGCGTT	14	32	0.00198124
GGTCCCTCCCTTGC	14	32	0.00198124
TAGAGCTAGAGACT	14	32	0.00198124
TCCCCACTCGGCTT	14	32	0.00198124
ACCCTCCCCTCCC	13	32	0.00198124
AGCACCGAGACCC	13	32	0.00198124
AGCCCCCGGTTTT	13	32	0.00198124
AGGGCAGGCCCCT	13	32	0.00198124
CCACCTGGAGGGC	13	32	0.00198124
CCCGGGCCGGGCA	13	32	0.00198124
CCCGGGTTAAGTC	13	32	0.00198124
CCTCGAAAATCCC	13	32	0.00198124
GATCCCCAGGGCC	13	32	0.00198124
GCCCCCTCCCGGC	13	32	0.00198124
GGGACCTGGCGTC	13	32	0.00198124
GGGCCCCCCAATT	13	32	0.00198124
GTCCCGCCTCCCC	13	32	0.00198124
GTGGCCCGGGGCC	13	32	0.00198124
GTGGGCTGGACCT	13	32	0.00198124
GTTCCCTCGAGCC	13	32	0.00198124
GTTGTTCTTGCCC	13	32	0.00198124
CCTCGTGGGAAAT	13	32	0.00198124
AAAACTCCAGTC	12	32	0.00198124
AAGGTGGTCCTT	12	32	0.00198124
ACTTGGTCCCTC	12	32	0.00198124
AGACTGAGCTCC	12	32	0.00198124
AGAGGATCTGCC	12	32	0.00198124
AGATCAGTCTCG	12	32	0.00198124
AGGGCTTCCTTA	12	32	0.00198124
CCATGCCCGGGC	12	32	0.00198124
CCCCCAAGCGCC	12	32	0.00198124
CGTCCGGGGCCC	12	32	0.00198124
GCATAAGGGTCC	12	32	0.00198124
GCCCCCCGGGAA	12	32	0.00198124
GCCCCTGACGCC	12	32	0.00198124
GCCCGGGGGCCC	12	32	0.00198124
GGAGTTCCTCGG	12	32	0.00198124
GGCCTTCACTCT	12	32	0.00198124
GGCTGAGGGCCT	12	32	0.00198124
GGGCCTTTGATC	12	32	0.00198124
GGTCTCACCCTT	12	32	0.00198124
AGGAGGGGCCCT	12	32	0.00198124
CCCCGGGACCTT	12	32	0.00198124
CCCCTTGGTTCT	12	32	0.00198124
CCCGGCCCCCCT	12	32	0.00198124
GAAGGGCTCGTG	12	32	0.00198124
ACCCCGAACCC	11	32	0.00198124
ACCCCGGAGGC	11	32	0.00198124
AGCTCGATCCT	11	32	0.00198124
AGGAGGGACGC	11	32	0.00198124
CCCCTTGGCCC	11	32	0.00198124
CCCTCCGGTCC	11	32	0.00198124
CGGTCGGGCCC	11	32	0.00198124
GCCGCATCCGC	11	32	0.00198124
GCTCCCAGTTT	11	32	0.00198124
GGATCTTTCCC	11	32	0.00198124
GGCGCGGTCCC	11	32	0.00198124
GGGGAACCCCT	11	32	0.00198124
CCCCTTCTTTT	11	32	0.00198124
CCCCTTGCCCT	11	32	0.00198124
AACCGCCCTC	10	32	0.00198124
AACCGGCCTC	10	32	0.00198124
ACTATGGCCC	10	32	0.00198124
AGGCCCCGCT	10	32	0.00198124
AGTCTCGGCC	10	32	0.00198124
CCCCAGCCCC	10	32	0.00198124
CCCCCCCCCC	10	32	0.00198124
CCCCGCCCGT	10	32	0.00198124
CCCGGTATCC	10	32	0.00198124
CCCTTCCTCT	10	32	0.00198124
CGAGGTCCCC	10	32	0.00198124
CGGCGAGGGC	10	32	0.00198124
CTAAGTTCTT	10	32	0.00198124
CTCCGAAAGC	10	32	0.00198124
CTGCCTGGGA	10	32	0.00198124
GCCCCCCTCC	10	32	0.00198124
GCCCCTAGGC	10	32	0.00198124
GCCCTGACCG	10	32	0.00198124
GCCTGCGGGT	10	32	0.00198124
GCGCCCGGGC	10	32	0.00198124
GCTCGCTCCT	10	32	0.00198124
GCTCTCGGGC	10	32	0.00198124
GGAAGAGGCC	10	32	0.00198124
GGCCGGAGCC	10	32	0.00198124
GGCCTCGCCC	10	32	0.00198124
GGCTTCGCGC	10	32	0.00198124
GTCTTCCCCC	10	32	0.00198124
CAATTCAATG	10	32	0.00198124
CCCCTCGCCT	10	32	0.00198124
CGGACGGCCT	10	32	0.00198124
CGTCCTCCTT	10	32	0.00198124
ACCCGGGGC	9	32	0.00198124
AGCTTCGCT	9	32	0.00198124
AGGGGGGAC	9	32	0.00198124
ATCTAGCCT	9	32	0.00198124
CCTAGGCCT	9	32	0.00198124
CCTCCTGTC	9	32	0.00198124
CCTTCGGCC	9	32	0.00198124
CTTGGCTCT	9	32	0.00198124
CTTGGGCGC	9	32	0.00198124
CTTTAGGGG	9	32	0.00198124
GCCTCCGGC	9	32	0.00198124
GCCTTGCCT	9	32	0.00198124
GCTCGGCGT	9	32	0.00198124
GGACCAGCC	9	32	0.00198124
GGCTTTCCC	9	32	0.00198124
GGGCCGTGG	9	32	0.00198124
GGGGACAGC	9	32	0.00198124
GGTTTGCCG	9	32	0.00198124
GTCGGGTCC	9	32	0.00198124
CCTGCCCTT	9	32	0.00198124
CTCCGTCCT	9	32	0.00198124
TCGTTTCCT	9	32	0.00198124
AAGCCGCC	8	32	0.00198124
AAGCTCCC	8	32	0.00198124
AAGGAGTC	8	32	0.00198124
AATGGAGC	8	32	0.00198124
ACCAGGCC	8	32	0.00198124
ACCCCATC	8	32	0.00198124
ACCTGGGT	8	32	0.00198124
ACGGTCCC	8	32	0.00198124
ACGTGTCG	8	32	0.00198124
ACTTTCCC	8	32	0.00198124
AGACTGGA	8	32	0.00198124
AGAGAAAT	8	32	0.00198124
AGGAGTAC	8	32	0.00198124
AGGGCTTT	8	32	0.00198124
AGGTCTCG	8	32	0.00198124
AGTCCTCC	8	32	0.00198124
ATCCTCCC	8	32	0.00198124
ATGCCCCG	8	32	0.00198124
CCATCCTT	8	32	0.00198124
CCCAAGAC	8	32	0.00198124
CCCAGACT	8	32	0.00198124
CCCCGTTG	8	32	0.00198124
CCCTTGTG	8	32	0.00198124
CCTAAGCC	8	32	0.00198124
CCTGAACT	8	32	0.00198124
CCTGATCT	8	32	0.00198124
CCTTCTTT	8	32	0.00198124
CTCCCGCT	8	32	0.00198124
CTCTAACC	8	32	0.00198124
CTTGCCTC	8	32	0.00198124
GAACCTTT	8	32	0.00198124
GACCCCTT	8	32	0.00198124
GAGGAACC	8	32	0.00198124
GATTTCTC	8	32	0.00198124
GCTCAGGC	8	32	0.00198124
GGACCTAG	8	32	0.00198124
GGCAGGAG	8	32	0.00198124
GGCCCCAT	8	32	0.00198124
GGCTAACC	8	32	0.00198124
GGGATCAA	8	32	0.00198124
GGGGGGGT	8	32	0.00198124
GGTAGAGC	8	32	0.00198124
GGTCTAAC	8	32	0.00198124
GTACTCCT	8	32	0.00198124
GTCTTCGC	8	32	0.00198124
GTGTCTCC	8	32	0.00198124
GTGTTCCC	8	32	0.00198124
GTTCACCC	8	32	0.00198124
GTTCCTCT	8	32	0.00198124
ACCCGGTT	8	32	0.00198124
ATGCCTCT	8	32	0.00198124
CCCCGCTT	8	32	0.00198124
CCGAGACT	8	32	0.00198124
TCCCTTGG	8	32	0.00198124
TTGCCCTT	8	32	0.00198124
AACGCCC	7	32	0.00198124
ACCTTGC	7	32	0.00198124
ACGGGTT	7	32	0.00198124
AGCCGGT	7	32	0.00198124
AGGGGAT	7	32	0.00198124
CACTCAA	7	32	0.00198124
CAGGACT	7	32	0.00198124
CAGTTCG	7	32	0.00198124
CCAGGAC	7	32	0.00198124
CCAGGCC	7	32	0.00198124
CCAGGGC	7	32	0.00198124
CCTAGCC	7	32	0.00198124
CCTTTCC	7	32	0.00198124
CGCCGTT	7	32	0.00198124
CTTGGTT	7	32	0.00198124
GAACCTC	7	32	0.00198124
GACGGGC	7	32	0.00198124
GAGGGGA	7	32	0.00198124
GCTCAGC	7	32	0.00198124
GGATCAA	7	32	0.00198124
GGGATCC	7	32	0.00198124
GGGTTCT	7	32	0.00198124
GTGTTCC	7	32	0.00198124
AGGGCTT	7	32	0.00198124
TAGGGCT	7	32	0.00198124
TCGCGGT	7	32	0.00198124
AAGGGG	6	32	0.00198124
ACGTCC	6	32	0.00198124
CCTAGC	6	32	0.00198124
CTGGTT	6	32	0.00198124
GAGACC	6	32	0.00198124
GCCGTT	6	32	0.00198124
GCTTTC	6	32	0.00198124
GGGTGA	6	32	0.00198124
GGGTGC	6	32	0.00198124
ATTAGT	6	32	0.00198124
CCTGGT	6	32	0.00198124
CGGTTT	6	32	0.00198124
CTCAGT	6	32	0.00198124
GCTTTG	6	32	0.00198124
GGTCTG	6	32	0.00198124
ATGCC	5	32	0.00198124
AATC	4	32	0.00198124
AGAG	4	32	0.00198124
CCTGCCCTTGTCCCC	15	31	0.00191933
CTGCACCCTCGTTTC	15	31	0.00191933
GACCCCCACTTACCT	15	31	0.00191933
GGCCCTCACCGGGCC	15	31	0.00191933
GGCGGGTTTCCCGGT	15	31	0.00191933
GGTCCTGAAACGGCC	15	31	0.00191933
CCCGGGACGGGCCCT	15	31	0.00191933
AAGGGTCTCCCGGC	14	31	0.00191933
AGCAAAGGGACGCC	14	31	0.00191933
AGCCCAACCCCCTT	14	31	0.00191933
AGCCCGCTCACCCC	14	31	0.00191933
GGGAATTCTGGCTT	14	31	0.00191933
GGGGCCAGGTCCCC	14	31	0.00191933
GTTAGAGCTCTAAC	14	31	0.00191933
AGGTCCCGACCCC	13	31	0.00191933
AGGTCCCGGGTCC	13	31	0.00191933
CCCTGGGACACTC	13	31	0.00191933
GCCTTAGAATCCC	13	31	0.00191933
GGCCCCTTAGCCT	13	31	0.00191933
GGGCTTTACGCCC	13	31	0.00191933
GTCCCTTTAAGGT	13	31	0.00191933
GTCTCCCTCGGGC	13	31	0.00191933
CGCCACAAGGCC	12	31	0.00191933
AGACCTCTAACC	12	31	0.00191933
AGCCGGGCCTCT	12	31	0.00191933
AGGGCAAGGGGC	12	31	0.00191933
AGTTCCGGTCTC	12	31	0.00191933
ATCTTGCCCACC	12	31	0.00191933
ATTCTAGGGCCT	12	31	0.00191933
CAAAGGAGGACT	12	31	0.00191933
CCGGATCGGATC	12	31	0.00191933
CGCTGGGGTTCC	12	31	0.00191933
GCCCCTCGATCC	12	31	0.00191933
GCCCGGGGGGAA	12	31	0.00191933
GCCTCCCGGAGC	12	31	0.00191933
GCTAGCTCTAAC	12	31	0.00191933
GGAGCCCTGACT	12	31	0.00191933
GGCCTCGGGGTT	12	31	0.00191933
GGCTCCGGGCCT	12	31	0.00191933
GGTCTCTAGGGA	12	31	0.00191933
CCCTTTAGGTAT	12	31	0.00191933
CCTTGATTCCAG	12	31	0.00191933
TCCCCCCCTGA	11	31	0.00191933
AAAGGCTCCCT	11	31	0.00191933
ACCCTGTTCTT	11	31	0.00191933
ACCTTGAAGCT	11	31	0.00191933
AGACGGGCCCG	11	31	0.00191933
ATCGGGGGACC	11	31	0.00191933
CCAGTCCCCAC	11	31	0.00191933
CCCCTTCGGCT	11	31	0.00191933
CCCTAAGGCCC	11	31	0.00191933
CCGGTCCCGCC	11	31	0.00191933
CTCCCCGGTCC	11	31	0.00191933
GAGGGACCCCT	11	31	0.00191933
GAGTCTGCCCT	11	31	0.00191933
GCCCCTGCCCC	11	31	0.00191933
GCCTTGAGCCC	11	31	0.00191933
GCTCCCCGCCC	11	31	0.00191933
GCTTTTTTCCC	11	31	0.00191933
GGCAACGGCCC	11	31	0.00191933
GGGCCTGCCCC	11	31	0.00191933
GGGGTAAGGTT	11	31	0.00191933
GGTCCTTACCC	11	31	0.00191933
GTCCCAGCCTT	11	31	0.00191933
GTCCCTCGGTC	11	31	0.00191933
GTCCTTTTCTT	11	31	0.00191933
GTCTCTCTCGT	11	31	0.00191933
GTGTCTAACTT	11	31	0.00191933
GTTCGCAGGCC	11	31	0.00191933
GTTCTTGCCTC	11	31	0.00191933
TCCCCGGACTT	11	31	0.00191933
AAGGCACCTC	10	31	0.00191933
ACCTTTTCCC	10	31	0.00191933
ACGAGTGCTC	10	31	0.00191933
ACTCTCCCCT	10	31	0.00191933
AGACCCTATT	10	31	0.00191933
AGGAAGGGGT	10	31	0.00191933
AGGCCCGGGC	10	31	0.00191933
AGGCTGTTAC	10	31	0.00191933
ATTTTCGCCC	10	31	0.00191933
CCAGAAGGCA	10	31	0.00191933
CCCCCCGTTC	10	31	0.00191933
CCGCTGTCTC	10	31	0.00191933
CCGGGTGCCC	10	31	0.00191933
CCGTTTCCCT	10	31	0.00191933
CTAGATCCTC	10	31	0.00191933
CTGTGGGCCT	10	31	0.00191933
GACCTGGTTC	10	31	0.00191933
GACTGCCCTT	10	31	0.00191933
GATAAAAGGC	10	31	0.00191933
GGATCGTAGT	10	31	0.00191933
GGCATTGTGC	10	31	0.00191933
GGCCCAGGGC	10	31	0.00191933
GGCCCCCAGG	10	31	0.00191933
GGCCTTAGAC	10	31	0.00191933
GGCCTTCCCC	10	31	0.00191933
GGGACCCCCC	10	31	0.00191933
GGGCCGGGGT	10	31	0.00191933
GGGGCCTTCT	10	31	0.00191933
GGGGGGCCCC	10	31	0.00191933
GGGTCACCTC	10	31	0.00191933
GGTTGGTCTC	10	31	0.00191933
GGTTTCAGGT	10	31	0.00191933
GTCCTAGGCT	10	31	0.00191933
GTTCCTTGGC	10	31	0.00191933
CAAGGTTGTT	10	31	0.00191933
CCCCGTACCT	10	31	0.00191933
CCGGGCCCCT	10	31	0.00191933
CCTCTCGGTT	10	31	0.00191933
CCTGTCCCCT	10	31	0.00191933
CGGGGGACCT	10	31	0.00191933
CGTTTCCTCT	10	31	0.00191933
TGGCTTGGCT	10	31	0.00191933
TTCACTTCCT	10	31	0.00191933
AGTGGCCCT	9	31	0.00191933
CCGTAGGCC	9	31	0.00191933
CTCCTCCCC	9	31	0.00191933
CTCTGAAGT	9	31	0.00191933
GCCCGCCCC	9	31	0.00191933
GCGTCGGGT	9	31	0.00191933
GCTTTCGGT	9	31	0.00191933
GGAACGGGC	9	31	0.00191933
GGACGGGCC	9	31	0.00191933
GGCAACGCA	9	31	0.00191933
GGCCTCGCC	9	31	0.00191933
GGCGGCCCC	9	31	0.00191933
GGCTTTCCG	9	31	0.00191933
GGGAAGAGC	9	31	0.00191933
GGTTCAGCC	9	31	0.00191933
GGTTTGGTC	9	31	0.00191933
GTCTAACCC	9	31	0.00191933
GTCTCGGGT	9	31	0.00191933
TCCAAGCCT	9	31	0.00191933
TCCGGCTCT	9	31	0.00191933
AACGCACC	8	31	0.00191933
AAGGAACG	8	31	0.00191933
ACACCTCT	8	31	0.00191933
ACCGAATT	8	31	0.00191933
ACCGTCTC	8	31	0.00191933
AGAAAGTC	8	31	0.00191933
AGAAGCCC	8	31	0.00191933
AGAGGACT	8	31	0.00191933
AGAGTAAC	8	31	0.00191933
AGCTGGGC	8	31	0.00191933
AGGCGGGA	8	31	0.00191933
AGGCTACC	8	31	0.00191933
AGGTCCTT	8	31	0.00191933
AGGTTAAC	8	31	0.00191933
AGTCTTTC	8	31	0.00191933
CCAGGGGC	8	31	0.00191933
CCCCCGGG	8	31	0.00191933
CCCCCTTT	8	31	0.00191933
CCCGGGAC	8	31	0.00191933
CCTAGACT	8	31	0.00191933
CCTCTCTT	8	31	0.00191933
CCTGAGAC	8	31	0.00191933
CCTTTCCT	8	31	0.00191933
CGCCTTGC	8	31	0.00191933
CGGAGCCC	8	31	0.00191933
CGGGGCCT	8	31	0.00191933
CTCTTCCC	8	31	0.00191933
CTTGGCCT	8	31	0.00191933
GAAAGTCC	8	31	0.00191933
GAACCGTT	8	31	0.00191933
GAAGAAAA	8	31	0.00191933
GAAGCTCC	8	31	0.00191933
GAGACTCC	8	31	0.00191933
GAGGAAGC	8	31	0.00191933
GATCCCCC	8	31	0.00191933
GCACGCCT	8	31	0.00191933
GCAGGCTT	8	31	0.00191933
GCCCCAGG	8	31	0.00191933
GCTCTCGA	8	31	0.00191933
GGCCGCCG	8	31	0.00191933
GGCTCGAG	8	31	0.00191933
GGGGACTC	8	31	0.00191933
GGGTCTCC	8	31	0.00191933
GGTGGCGC	8	31	0.00191933
GTAGGGAG	8	31	0.00191933
GTCCACCC	8	31	0.00191933
GTCGACCG	8	31	0.00191933
GTCGGAAA	8	31	0.00191933
GTTCCCTT	8	31	0.00191933
GTTGGTCC	8	31	0.00191933
CCCGTACT	8	31	0.00191933
CCTCCCTT	8	31	0.00191933
TCCCCTTT	8	31	0.00191933
TCTCACTT	8	31	0.00191933
TCTTGCCT	8	31	0.00191933
TTGGTCCT	8	31	0.00191933
GACCCTTG	8	31	0.00191933
GGGGCCTG	8	31	0.00191933
AACGCCT	7	31	0.00191933
ACCGCTT	7	31	0.00191933
ACGGACC	7	31	0.00191933
AGGCTTT	7	31	0.00191933
AGTGACC	7	31	0.00191933
CCCACTT	7	31	0.00191933
CCGACCC	7	31	0.00191933
CCGGGGG	7	31	0.00191933
CCTTGGG	7	31	0.00191933
CGGGAAC	7	31	0.00191933
GCCCGCT	7	31	0.00191933
GCTCCGC	7	31	0.00191933
GGACCTC	7	31	0.00191933
GGAGGTG	7	31	0.00191933
GGGATTC	7	31	0.00191933
GGTTTTT	7	31	0.00191933
GTCTCGT	7	31	0.00191933
AAGGGCT	7	31	0.00191933
CAAAGCA	7	31	0.00191933
CCCAGGT	7	31	0.00191933
TCAGCTT	7	31	0.00191933
TGCCCGT	7	31	0.00191933
ACCCGT	6	31	0.00191933
ACTCTT	6	31	0.00191933
AGCTTT	6	31	0.00191933
AGTACC	6	31	0.00191933
CCACTT	6	31	0.00191933
CTTGCC	6	31	0.00191933
GAGGTC	6	31	0.00191933
GAGTGT	6	31	0.00191933
GCGCTC	6	31	0.00191933
GGCCAT	6	31	0.00191933
GGGTCG	6	31	0.00191933
CGGGAT	6	31	0.00191933
CGTGAT	6	31	0.00191933
ACCTT	5	31	0.00191933
CCCTT	5	31	0.00191933
ACCT	4	31	0.00191933
CAG	3	31	0.00191933
AGTACCCATGGCGAC	15	30	0.00185741
CCGGAGGGTCGAGTC	15	30	0.00185741
GGAGGCAAGCTACCC	15	30	0.00185741
GTCCATACCGGCCTT	15	30	0.00185741
AAGACAAAGCGGCC	14	30	0.00185741
AGCCCTTCCTGTCT	14	30	0.00185741
AGGCCTGGCGTCTC	14	30	0.00185741
CGCCCAAGGCCCGA	14	30	0.00185741
CTGCACCCTTTGGG	14	30	0.00185741
GCCCTCGGCCCCCC	14	30	0.00185741
GGCCCGGTAGGCGT	14	30	0.00185741
GGCCGGAGATCCCC	14	30	0.00185741
GGCCTCGTCCCCCC	14	30	0.00185741
GGGACTTGGGCGGC	14	30	0.00185741
GGGCCCTAGGGGCC	14	30	0.00185741
GTCCCCGGGCTTCC	14	30	0.00185741
AGCCCCCCCGCTT	13	30	0.00185741
AGGCCCCTCGGGC	13	30	0.00185741
CACCCCCCAGACC	13	30	0.00185741
CTTGAGGCCACCC	13	30	0.00185741
GACCCCGGGTCCC	13	30	0.00185741
GCCCTCGGTTTCC	13	30	0.00185741
GCCCTTTCCGGCT	13	30	0.00185741
GCGGGGACACTCC	13	30	0.00185741
GGCCCAAACCGCC	13	30	0.00185741
GTCCCTCGGGAAC	13	30	0.00185741
CCGGGCTTGAGGT	13	30	0.00185741
AAGACCCGGGCC	12	30	0.00185741
ACCTCAGCCCTC	12	30	0.00185741
ACGGGCTGGGGC	12	30	0.00185741
AGGAGGCCCCCC	12	30	0.00185741
CCCGGCTACCCT	12	30	0.00185741
CCCTTTGGCCCT	12	30	0.00185741
CTGACCCGCCCC	12	30	0.00185741
CTGGGTCCCCCC	12	30	0.00185741
GCCGGGAGAGGT	12	30	0.00185741
GGACCCCCTCCT	12	30	0.00185741
GGAGACTTTCTT	12	30	0.00185741
GGCCCCCGGACA	12	30	0.00185741
GTGGGCCCTCCG	12	30	0.00185741
CGGTTAGAGCTA	12	30	0.00185741
ACCCCCGAGGA	11	30	0.00185741
ACCGGCCCCCC	11	30	0.00185741
ACCTCGCCCCC	11	30	0.00185741
ACTCAGGGAGT	11	30	0.00185741
AGCACGAGGAG	11	30	0.00185741
AGGCCCGGGCC	11	30	0.00185741
ATGTCCCCCTG	11	30	0.00185741
CCAAAAAGGCA	11	30	0.00185741
CCATAGCCTAC	11	30	0.00185741
CCCGGGGCCCT	11	30	0.00185741
CCGTTTAGGGA	11	30	0.00185741
CTTCCCGTCCC	11	30	0.00185741
GAAAGTTCGCG	11	30	0.00185741
GACCTGGACCT	11	30	0.00185741
GCCCCTGGCCT	11	30	0.00185741
GGATCCGGGGC	11	30	0.00185741
GGCCCTTTCTC	11	30	0.00185741
GGCGGAGGCTT	11	30	0.00185741
GGCTGGAGGCT	11	30	0.00185741
GGGGGCGGGAT	11	30	0.00185741
GTGGTTAGAGC	11	30	0.00185741
GTTTCGTACCC	11	30	0.00185741
GTTTGGCCCTT	11	30	0.00185741
CCCCTTTTCCT	11	30	0.00185741
CGCTAGGCCCG	11	30	0.00185741
TTCACGGTCTT	11	30	0.00185741
GGGGGAGCTC	10	30	0.00185741
AATCTTCGTC	10	30	0.00185741
AGACGTGGGC	10	30	0.00185741
AGCCCTGCTC	10	30	0.00185741
AGGCATTTTC	10	30	0.00185741
AGGGACCCCC	10	30	0.00185741
AGGGGGGCCC	10	30	0.00185741
AGGGGTCCCC	10	30	0.00185741
AGGTTTCCCC	10	30	0.00185741
AGTTCCCGTT	10	30	0.00185741
AGTTTCCCTC	10	30	0.00185741
ATTCGGTCTT	10	30	0.00185741
CACCCTCTAG	10	30	0.00185741
CCCAGCTCTC	10	30	0.00185741
CCCCCCGTCT	10	30	0.00185741
CCCGATGGAA	10	30	0.00185741
CCCTACCCCC	10	30	0.00185741
CCGGAGTCCC	10	30	0.00185741
CCGTCGGGTC	10	30	0.00185741
CCTAGGATCC	10	30	0.00185741
CGCCCCAGCC	10	30	0.00185741
CGGCCCTTTT	10	30	0.00185741
CGTTCAAATG	10	30	0.00185741
GAAACCCCCT	10	30	0.00185741
GAACTTCGCC	10	30	0.00185741
GCCCATCCTC	10	30	0.00185741
GCCTGGACCG	10	30	0.00185741
GGCCCTGGGC	10	30	0.00185741
GGGCCTTTGC	10	30	0.00185741
GGGTCCGGGA	10	30	0.00185741
GGTCTCGAGT	10	30	0.00185741
GTCCCTGCCC	10	30	0.00185741
GTGTCTTTCT	10	30	0.00185741
CCCGACCCTT	10	30	0.00185741
CCGTAGCTCA	10	30	0.00185741
TCCCATTCCT	10	30	0.00185741
TCCTGGGGTG	10	30	0.00185741
ACCCTGTCT	9	30	0.00185741
AGGCAGTCT	9	30	0.00185741
ATGGCGCCT	9	30	0.00185741
CCCTGCTCT	9	30	0.00185741
CTCGGACCC	9	30	0.00185741
GGAAGGGGC	9	30	0.00185741
GGGCCCCCC	9	30	0.00185741
GGGGGGGCC	9	30	0.00185741
GGTCGGTCA	9	30	0.00185741
GGTTCAGAC	9	30	0.00185741
GGTTGCCCC	9	30	0.00185741
GTCACCTGA	9	30	0.00185741
GTCCCGGGA	9	30	0.00185741
TCTTGGCTT	9	30	0.00185741
TTTTCCCTT	9	30	0.00185741
AAAGGTCT	8	30	0.00185741
AACATTCC	8	30	0.00185741
AACCAGGA	8	30	0.00185741
AAGCCGGG	8	30	0.00185741
AAGGGGAC	8	30	0.00185741
AAGGTCTC	8	30	0.00185741
AGCAAGGT	8	30	0.00185741
AGCCTTCC	8	30	0.00185741
AGCTCTCC	8	30	0.00185741
AGGAACCG	8	30	0.00185741
AGGAACCT	8	30	0.00185741
ATGTCGCC	8	30	0.00185741
CCAGGACC	8	30	0.00185741
CCCACCCA	8	30	0.00185741
CCCCCCCG	8	30	0.00185741
CCCCTCTC	8	30	0.00185741
CCCGGTTT	8	30	0.00185741
CCGGGGGG	8	30	0.00185741
CGTTGACC	8	30	0.00185741
CTAGAGAC	8	30	0.00185741
CTCCGCCT	8	30	0.00185741
CTCCTGGC	8	30	0.00185741
CTCGGCCT	8	30	0.00185741
CTTCCGGT	8	30	0.00185741
GACTTCCC	8	30	0.00185741
GCAGAGGA	8	30	0.00185741
GCCGGCCT	8	30	0.00185741
GCCTTACC	8	30	0.00185741
GCTAGGCC	8	30	0.00185741
GCTGCCCG	8	30	0.00185741
GGAGACAC	8	30	0.00185741
GGCAGGGT	8	30	0.00185741
GGCCCTTT	8	30	0.00185741
GGGAGTTT	8	30	0.00185741
GGGCCTAA	8	30	0.00185741
GGGCGAAC	8	30	0.00185741
GGGGTTCA	8	30	0.00185741
GGTACCCT	8	30	0.00185741
GGTCACTT	8	30	0.00185741
GGTGGCCT	8	30	0.00185741
GGTTAGGC	8	30	0.00185741
GTCCCCCG	8	30	0.00185741
GTCCCGTG	8	30	0.00185741
GTCCCTGC	8	30	0.00185741
GTCCGAAG	8	30	0.00185741
GTGAGTTC	8	30	0.00185741
GTGGGGAA	8	30	0.00185741
AAGGAGGT	8	30	0.00185741
CAACTCCT	8	30	0.00185741
CCTGAACT	8	30	0.00185741
TACGAGAT	8	30	0.00185741
TCCCGGTT	8	30	0.00185741
TCCTTGAT	8	30	0.00185741
TTAGGGCA	8	30	0.00185741
TTGGTGAT	8	30	0.00185741
ACCGTCC	7	30	0.00185741
ACGGGAA	7	30	0.00185741
AGAGACC	7	30	0.00185741
AGAGGCT	7	30	0.00185741
AGCCTTT	7	30	0.00185741
AGGACCT	7	30	0.00185741
AGGGCTA	7	30	0.00185741
ATAGGGA	7	30	0.00185741
CCCCTAC	7	30	0.00185741
CCGGACG	7	30	0.00185741
CCGGTTT	7	30	0.00185741
CCTGGCG	7	30	0.00185741
CGATGAA	7	30	0.00185741
CTGAACT	7	30	0.00185741
CTTGGCC	7	30	0.00185741
GAAGGGA	7	30	0.00185741
GACCCGC	7	30	0.00185741
GCCCTGG	7	30	0.00185741
GCGACGG	7	30	0.00185741
GGACGGC	7	30	0.00185741
GGATCTT	7	30	0.00185741
GGGGCGC	7	30	0.00185741
GTCCCGT	7	30	0.00185741
CACCTTT	7	30	0.00185741
CTTTTCT	7	30	0.00185741
TCCCTTT	7	30	0.00185741
TGTTTTT	7	30	0.00185741
TTGTTCT	7	30	0.00185741
GCCTTTG	7	30	0.00185741
GCTCATG	7	30	0.00185741
TCAGATG	7	30	0.00185741
CTGAGGG	7	30	0.00185741
AGACCT	6	30	0.00185741
CGGCTT	6	30	0.00185741
CTCCTC	6	30	0.00185741
GTTTCT	6	30	0.00185741
AGGATT	6	30	0.00185741
CCTCTT	6	30	0.00185741
TGTGCT	6	30	0.00185741
TTTTTT	6	30	0.00185741
CCCTGA	6	30	0.00185741
ACTTT	5	30	0.00185741
AGTGT	5	30	0.00185741
GAAAC	5	30	0.00185741
GGCTG	5	30	0.00185741
ACTC	4	30	0.00185741
GGAA	4	30	0.00185741
CATT	4	30	0.00185741
CTG	3	30	0.00185741
GAGGGAGCCCGTGGA	15	29	0.0017955
GCGGAAAGCGCTTTT	15	29	0.0017955
GGCCCAAACCGCCCC	15	29	0.0017955
GTTAGAGACTGAGAC	15	29	0.0017955
AGGCCCGCCCCTCGT	15	29	0.0017955
CCACCCCCGGGTCCT	15	29	0.0017955
CCCTCCCCAGGGGCT	15	29	0.0017955
CCCTGACTTATTTTT	15	29	0.0017955
AGCGTCAGGTGGAC	14	29	0.0017955
AGGTCTGCAGGTCC	14	29	0.0017955
AGTTGCCGTCCTTC	14	29	0.0017955
CGGGGAGCCTGACC	14	29	0.0017955
GACCCGGCACGGAC	14	29	0.0017955
GATCCCGGGTGAAC	14	29	0.0017955
GGCAGGACTTGGCC	14	29	0.0017955
GGCTGGGTCCCTCT	14	29	0.0017955
GGGGAAATGCGGGC	14	29	0.0017955
GGTGGTTTCGGGGC	14	29	0.0017955
GTCCTTCGGCCCCT	14	29	0.0017955
GTGGGCCCTGGCCC	14	29	0.0017955
CCCGACTCCGTCCT	14	29	0.0017955
AAACTCCCTTTGG	13	29	0.0017955
ACTGGACCGACCT	13	29	0.0017955
CCCCTGTTTGACT	13	29	0.0017955
GCCCCCTCGGCCC	13	29	0.0017955
GCCCTTCCGGTCC	13	29	0.0017955
GCTTTCCCAGCAA	13	29	0.0017955
GGACCTGAGGTCC	13	29	0.0017955
GGCCCCCCCTCCC	13	29	0.0017955
GGGCCTGTTGGGC	13	29	0.0017955
GGTCTTTTCTCAC	13	29	0.0017955
GGTTCACCCCCCC	13	29	0.0017955
AGGGACCCGCCCT	13	29	0.0017955
ATCCTACTACCCT	13	29	0.0017955
CTGACTTCGGGCT	13	29	0.0017955
TCCGTCGGGGGTT	13	29	0.0017955
AAGGGAAAAACC	12	29	0.0017955
ACCCGGTCCTCC	12	29	0.0017955
ACCCTGCTTCCT	12	29	0.0017955
ACTATTGCTCCT	12	29	0.0017955
AGACCCGGAGGG	12	29	0.0017955
AGCCTCTAACCC	12	29	0.0017955
AGGCAGAGGCCT	12	29	0.0017955
AGGCTTTTCCCC	12	29	0.0017955
AGGGCGGGAAAC	12	29	0.0017955
CCCCGAGGCCCC	12	29	0.0017955
CCCCTAGAGGCT	12	29	0.0017955
CCTTTACGACCC	12	29	0.0017955
CTCCCCAGGGAC	12	29	0.0017955
GAGCCCGGGCCC	12	29	0.0017955
GCCCCCAGGGAG	12	29	0.0017955
GCCCCTTTCCCT	12	29	0.0017955
GCTTCCCAGGAC	12	29	0.0017955
GGACAGAAGGCC	12	29	0.0017955
GGCCCGCTCCAT	12	29	0.0017955
GGGCCTGGCCTT	12	29	0.0017955
GGGGGCCGGCCC	12	29	0.0017955
GGTCCCACGGGC	12	29	0.0017955
GGTCGGGCCACC	12	29	0.0017955
GTAGGCTCAGTC	12	29	0.0017955
GTCCGTCCGCCC	12	29	0.0017955
GTGCCCGTCTTT	12	29	0.0017955
CCAGGCCTTCCT	12	29	0.0017955
CCCCTTAATCCT	12	29	0.0017955
CTTTCCGACCCT	12	29	0.0017955
TTCCTACCGCCT	12	29	0.0017955
AAGCCTCGGGG	11	29	0.0017955
ACCCACGGTCG	11	29	0.0017955
ACCCCTCGCCT	11	29	0.0017955
AGGCCAGCCCT	11	29	0.0017955
ATCCTGGTTCC	11	29	0.0017955
CCCATTTAACA	11	29	0.0017955
CCCCACTGGCT	11	29	0.0017955
CGCTGGGGGCC	11	29	0.0017955
CTCTCAGCACT	11	29	0.0017955
GAGCTTGGTCC	11	29	0.0017955
GCCACCCGCTC	11	29	0.0017955
GCCCCAGCCCC	11	29	0.0017955
GCCCCCAAGGT	11	29	0.0017955
GCCCCCTCGAC	11	29	0.0017955
GCCCGACTTCC	11	29	0.0017955
GCCGGTAACCC	11	29	0.0017955
GCCTCCCGCCC	11	29	0.0017955
GCCTGCATCCC	11	29	0.0017955
GCGGCCGGCCT	11	29	0.0017955
GCTAGGGGTCT	11	29	0.0017955
GCTGGGCCCCG	11	29	0.0017955
GGAACAAGGCC	11	29	0.0017955
GGCTCCTCCTC	11	29	0.0017955
GGGATTCCGGC	11	29	0.0017955
GGGCCTGGCCT	11	29	0.0017955
GTCCCTGGAAC	11	29	0.0017955
GTCTCGCCCTC	11	29	0.0017955
GTCTTCGCCCC	11	29	0.0017955
GTGCCCTTCCT	11	29	0.0017955
GTTTCGTTTCC	11	29	0.0017955
CCCAGACGCCT	11	29	0.0017955
CGCCCAGGGTT	11	29	0.0017955
CGGTTAGCCGT	11	29	0.0017955
TCTATCCGGCT	11	29	0.0017955
TCTGGAGGCCT	11	29	0.0017955
AGGCTCGGTC	10	29	0.0017955
AAATACATGG	10	29	0.0017955
AATGGCCCTT	10	29	0.0017955
ACCCCAGCTT	10	29	0.0017955
ACCCTCCGTC	10	29	0.0017955
ACCTGACCTA	10	29	0.0017955
ACCTGGCCTC	10	29	0.0017955
ACTTCGGTCA	10	29	0.0017955
AGACCCAGCC	10	29	0.0017955
AGCAACGCCC	10	29	0.0017955
AGCTCCCCCT	10	29	0.0017955
AGGGGAGGCC	10	29	0.0017955
AGGGGCAGCC	10	29	0.0017955
AGTGACCGAC	10	29	0.0017955
ATTGGTCGGC	10	29	0.0017955
CAGACCGGGC	10	29	0.0017955
CGAGGGGCCT	10	29	0.0017955
CGTCACCGAA	10	29	0.0017955
CTAAGGTTGG	10	29	0.0017955
CTCGGTCCCC	10	29	0.0017955
GAGTCTAGCC	10	29	0.0017955
GCAGTAAGGC	10	29	0.0017955
GCCCCCGGAC	10	29	0.0017955
GCCCCGCGGG	10	29	0.0017955
GCCCGGGGCC	10	29	0.0017955
GCCCTTTTCC	10	29	0.0017955
GCCGACTGCT	10	29	0.0017955
GGCAAACCCC	10	29	0.0017955
GGCACTGGGC	10	29	0.0017955
GGCCCTCGGT	10	29	0.0017955
GGCGGATGCC	10	29	0.0017955
GGCTGACCCC	10	29	0.0017955
GGGCGCAGCC	10	29	0.0017955
GGGCTTGGGA	10	29	0.0017955
GGGTAGGCTG	10	29	0.0017955
GGGTCCCGGC	10	29	0.0017955
GGTTGCCTCA	10	29	0.0017955
GGTTTTCCCC	10	29	0.0017955
GTCCCCCCCT	10	29	0.0017955
GTCCTAGCCC	10	29	0.0017955
GTCCTTCAAC	10	29	0.0017955
GTTAGGGGCT	10	29	0.0017955
CCCGGACCCT	10	29	0.0017955
CCTGGGAACT	10	29	0.0017955
CCTGTCCCTT	10	29	0.0017955
CGCCCTCCCT	10	29	0.0017955
TCTTTCGACT	10	29	0.0017955
TTTGGCCCCT	10	29	0.0017955
AATCTCTTT	9	29	0.0017955
AATTCCGTC	9	29	0.0017955
ACCCCGCTC	9	29	0.0017955
ACCTATCCT	9	29	0.0017955
ATCGACGGC	9	29	0.0017955
ATTTGGCCT	9	29	0.0017955
CCCCACCCC	9	29	0.0017955
CCCCCCCCT	9	29	0.0017955
CCTCGACGG	9	29	0.0017955
CGGTATCCC	9	29	0.0017955
GACCGCCCT	9	29	0.0017955
GCCCTCAGC	9	29	0.0017955
GCCTTACCC	9	29	0.0017955
GGCAACGCC	9	29	0.0017955
GGCCCGAGT	9	29	0.0017955
GGCCGCCCC	9	29	0.0017955
GGCTTAGGC	9	29	0.0017955
GGCTTCGGC	9	29	0.0017955
GGCTTGACT	9	29	0.0017955
GGGCCCCCG	9	29	0.0017955
GGTCGCGCC	9	29	0.0017955
GTTTAGGCC	9	29	0.0017955
CCGAGCCCT	9	29	0.0017955
CCTCGGGCT	9	29	0.0017955
CTCGGGGCT	9	29	0.0017955
AAAAGACC	8	29	0.0017955
AAGAGGAC	8	29	0.0017955
AAGCTGAC	8	29	0.0017955
AATGGACT	8	29	0.0017955
ACCCCCGG	8	29	0.0017955
ACCCTCAT	8	29	0.0017955
ACCTTTTT	8	29	0.0017955
ACGGATCC	8	29	0.0017955
ACTCCAGG	8	29	0.0017955
ACTCGGGT	8	29	0.0017955
AGAAGGAC	8	29	0.0017955
AGACAGCC	8	29	0.0017955
AGGCCACC	8	29	0.0017955
ATGGGCCC	8	29	0.0017955
CCCGCTGG	8	29	0.0017955
CCCGTCTT	8	29	0.0017955
CCCTAGAA	8	29	0.0017955
CCCTCACT	8	29	0.0017955
CCTGGGGA	8	29	0.0017955
CGGTTCTT	8	29	0.0017955
CTCCGTCC	8	29	0.0017955
CTCCTCCG	8	29	0.0017955
GAACTGCC	8	29	0.0017955
GAAGGCTT	8	29	0.0017955
GACAACTT	8	29	0.0017955
GACCCCCG	8	29	0.0017955
GACCGGAC	8	29	0.0017955
GACTCCCG	8	29	0.0017955
GATGGGGC	8	29	0.0017955
GCCACAGG	8	29	0.0017955
GCCCAGGC	8	29	0.0017955
GCCTAAGA	8	29	0.0017955
GCCTAGCT	8	29	0.0017955
GCCTTCTT	8	29	0.0017955
GCCTTGAC	8	29	0.0017955
GCGGTCCT	8	29	0.0017955
GCTCAACC	8	29	0.0017955
GCTCGGTC	8	29	0.0017955
GGATTCCT	8	29	0.0017955
GGCCCACT	8	29	0.0017955
GGCGCCCG	8	29	0.0017955
GGCTCCAA	8	29	0.0017955
GGGAAAGT	8	29	0.0017955
GGGAAGAA	8	29	0.0017955
GGGCGAGG	8	29	0.0017955
GGGGACGC	8	29	0.0017955
GGGTCGGC	8	29	0.0017955
GGTCCGGA	8	29	0.0017955
GGTCCGGG	8	29	0.0017955
GGTCGAAC	8	29	0.0017955
GGTGCCCG	8	29	0.0017955
GTCCCCTT	8	29	0.0017955
GTCCGCGG	8	29	0.0017955
GTCCTCGC	8	29	0.0017955
GTGGGGAT	8	29	0.0017955
GTTGTTCC	8	29	0.0017955
GTTTCTTT	8	29	0.0017955
GTTTGCCG	8	29	0.0017955
CCTCGTCT	8	29	0.0017955
TGACCCTT	8	29	0.0017955
TGTCTCTT	8	29	0.0017955
TTTGGGCT	8	29	0.0017955
CTTACTGA	8	29	0.0017955
AAAAAAC	7	29	0.0017955
AAAAGCC	7	29	0.0017955
ACGCCCA	7	29	0.0017955
ACGTTGC	7	29	0.0017955
ACTATCC	7	29	0.0017955
AGAAGGC	7	29	0.0017955
AGCCTCC	7	29	0.0017955
CAAACCC	7	29	0.0017955
CCCAGAC	7	29	0.0017955
CCCAGGA	7	29	0.0017955
CCCTCTC	7	29	0.0017955
CCGAGCC	7	29	0.0017955
CCGAGGC	7	29	0.0017955
CCGAGGG	7	29	0.0017955
CCGCTTC	7	29	0.0017955
CCGGGAC	7	29	0.0017955
CGCCTCT	7	29	0.0017955
CTCGGCT	7	29	0.0017955
GACAAGC	7	29	0.0017955
GACCTCC	7	29	0.0017955
GACTCTT	7	29	0.0017955
GAGGAGC	7	29	0.0017955
GCACCCC	7	29	0.0017955
GCCGTGC	7	29	0.0017955
GCGGGGG	7	29	0.0017955
GGAGGAA	7	29	0.0017955
GGCAAGT	7	29	0.0017955
GGCACCT	7	29	0.0017955
GGCGACT	7	29	0.0017955
GGGAAGC	7	29	0.0017955
GTCAAGC	7	29	0.0017955
GTTGGCT	7	29	0.0017955
CAACCCT	7	29	0.0017955
CCCGGGT	7	29	0.0017955
CCTGACT	7	29	0.0017955
TCCGGAT	7	29	0.0017955
TGAGGCT	7	29	0.0017955
TGTCTCT	7	29	0.0017955
AGTCTT	6	29	0.0017955
ATTTTT	6	29	0.0017955
CATCCC	6	29	0.0017955
CGCCGC	6	29	0.0017955
GACTCT	6	29	0.0017955
GAGGAT	6	29	0.0017955
GGACCG	6	29	0.0017955
GTGGGT	6	29	0.0017955
AAAGAT	6	29	0.0017955
CACGGT	6	29	0.0017955
TCGTGT	6	29	0.0017955
TTACCT	6	29	0.0017955
TTCTTT	6	29	0.0017955
GTCTTG	6	29	0.0017955
GGCCA	5	29	0.0017955
GTTTC	5	29	0.0017955
CCCCG	5	29	0.0017955
TAGCT	5	29	0.0017955
CGAC	4	29	0.0017955
TGCT	4	29	0.0017955
AGGACTTGGGTTGGC	15	28	0.00173359
AGGGCCTCTAGACCC	15	28	0.00173359
CCGCGGCCCCCTGGC	15	28	0.00173359
GAAAAGAGGGGGCAC	15	28	0.00173359
GCACCGGAATTGCTC	15	28	0.00173359
GGAAGCAACGTATCC	15	28	0.00173359
GGCGCGGTTAGAGCC	15	28	0.00173359
GGCTCCTACTGGCCT	15	28	0.00173359
GGGCCCTGGAAAGGC	15	28	0.00173359
GGGTTCAAGGCAGGG	15	28	0.00173359
TCCCCTCGGGGCCGT	15	28	0.00173359
CCCCCCTGAGGGGT	14	28	0.00173359
GAAACACTGAGACC	14	28	0.00173359
GCCCCTTGGGCCCC	14	28	0.00173359
GGACCTTCAGATTT	14	28	0.00173359
GGACGGGCTAGGGT	14	28	0.00173359
GGGGACTTCCTCCC	14	28	0.00173359
GGGGATGCTCCGGC	14	28	0.00173359
GGGTCCTTGAGGCC	14	28	0.00173359
GGTCCTCAGTTAAC	14	28	0.00173359
GTCCAGGAAGACCT	14	28	0.00173359
GTCTCTCGGGGGCG	14	28	0.00173359
GTTTTTTCTTCTTC	14	28	0.00173359
CCGTGGGGGTCCCT	14	28	0.00173359
AAGGGGCTCAGGG	13	28	0.00173359
ACCCCCAGCGGTT	13	28	0.00173359
ACCTTTTGCCCTT	13	28	0.00173359
ACTCTCTCTGGGC	13	28	0.00173359
ACTGAGACTAGAC	13	28	0.00173359
AGGCGGGCTGTCC	13	28	0.00173359
ATGCTGGGTGGTT	13	28	0.00173359
CTAGGTAGGGTCC	13	28	0.00173359
GAACGCCTTCCGC	13	28	0.00173359
GCCCCCGGGGAAT	13	28	0.00173359
GGAATAGGCTCCC	13	28	0.00173359
GGCCTCGCGCCCT	13	28	0.00173359
GGCCTGGTCCCGG	13	28	0.00173359
GGGGAACCCGATT	13	28	0.00173359
GGGGGAGGACCCT	13	28	0.00173359
GGGTGCGGTTCCA	13	28	0.00173359
GGTGGAATCCCCT	13	28	0.00173359
GTCCTGCGACTAC	13	28	0.00173359
GTTCTTCCTAGGC	13	28	0.00173359
AAAGACAGCCCC	12	28	0.00173359
AACGTAGTCTCC	12	28	0.00173359
ACCGGGCCTGGC	12	28	0.00173359
AGGCACCGCTTT	12	28	0.00173359
CCATAGAGGGCC	12	28	0.00173359
CCCACTAGGTCT	12	28	0.00173359
CTAAGATGTGCC	12	28	0.00173359
CTGCCCGTCCCC	12	28	0.00173359
GAACGGGGGCCA	12	28	0.00173359
GACCCTTGGGAT	12	28	0.00173359
GAGCCCCTCCCT	12	28	0.00173359
GCCAGGGTCGCT	12	28	0.00173359
GCCCCCAAAGGC	12	28	0.00173359
GCCCCGGGGCCC	12	28	0.00173359
GCCGGGGGCCTC	12	28	0.00173359
GCCTCCCCCTCC	12	28	0.00173359
GGATCGTAGTCC	12	28	0.00173359
GGCCCCCCCTCC	12	28	0.00173359
GGCCGGGGTGCC	12	28	0.00173359
GGCCGGTTTAGA	12	28	0.00173359
GGCTCTAGACCC	12	28	0.00173359
GGTCGGCGTTTT	12	28	0.00173359
CCCGGGGCCCCT	12	28	0.00173359
CCTCGTCGGGTT	12	28	0.00173359
CGGGCTCTCCCT	12	28	0.00173359
CGTCAGGGGACT	12	28	0.00173359
CTGTCTCCGGCT	12	28	0.00173359
TCCGCCCTGTCT	12	28	0.00173359
AAAAAGGCCCT	11	28	0.00173359
AAAGAGGACCT	11	28	0.00173359
ACCGCGTTTCC	11	28	0.00173359
AGGAGGGGGTC	11	28	0.00173359
CCCCGATAGCC	11	28	0.00173359
CCCTTAAGGGC	11	28	0.00173359
CCTCTTCCCCC	11	28	0.00173359
CGGGTCGTCTT	11	28	0.00173359
CGTTCTGCCTC	11	28	0.00173359
CTCGGAAGGCC	11	28	0.00173359
CTCGGGAGGCC	11	28	0.00173359
CTGGGCGGACT	11	28	0.00173359
GACGCTCCTTC	11	28	0.00173359
GAGACTGAGAC	11	28	0.00173359
GCCTAAGGCCC	11	28	0.00173359
GCTTAGGACCC	11	28	0.00173359
GGCCCGGTCTC	11	28	0.00173359
GGGCCCTGGCC	11	28	0.00173359
GGGGGGCCCCC	11	28	0.00173359
GGGGTTTCCCC	11	28	0.00173359
GGGTCCCCCCC	11	28	0.00173359
GGTGGGTCCCC	11	28	0.00173359
GGTTCGGGCCT	11	28	0.00173359
GTCCTCATAAG	11	28	0.00173359
CCCGGTCCCGT	11	28	0.00173359
CGAATAGGCCT	11	28	0.00173359
CTCAAGGCCTT	11	28	0.00173359
TGTAGCGTTCT	11	28	0.00173359
AAAGGGACCC	10	28	0.00173359
AAATGCCCAG	10	28	0.00173359
AAGGGAAAAC	10	28	0.00173359
AAGGGCCACT	10	28	0.00173359
ACCCCAGCTC	10	28	0.00173359
ACCCCCCGGC	10	28	0.00173359
ACCCTCTCTC	10	28	0.00173359
ACCTTCTACT	10	28	0.00173359
AGAGGGGGCC	10	28	0.00173359
AGGGGACGCC	10	28	0.00173359
ATCTGAAGCC	10	28	0.00173359
CAAGGAGGGA	10	28	0.00173359
CAGTTCGGGT	10	28	0.00173359
CCCCCTCCCC	10	28	0.00173359
CCCCCTGCCC	10	28	0.00173359
CCCGCTCATT	10	28	0.00173359
CCGGCCGGGT	10	28	0.00173359
CCTGGACCCC	10	28	0.00173359
CCTTCCCCTT	10	28	0.00173359
CGCGTTGTCT	10	28	0.00173359
CTAAACTTCA	10	28	0.00173359
CTCCCCACCC	10	28	0.00173359
CTCCCTGACT	10	28	0.00173359
CTCGGACACC	10	28	0.00173359
CTGGGGGCCC	10	28	0.00173359
CTTGATCCCC	10	28	0.00173359
GAACGACCCC	10	28	0.00173359
GATCCCCACT	10	28	0.00173359
GATCCCGGGT	10	28	0.00173359
GCAGTTTCCT	10	28	0.00173359
GCCCGTTGCC	10	28	0.00173359
GCCGTGACCG	10	28	0.00173359
GCGGTTGGGC	10	28	0.00173359
GCGTCGGGCT	10	28	0.00173359
GCGTTCTCCT	10	28	0.00173359
GCTCAGGAAA	10	28	0.00173359
GCTCCCTTCC	10	28	0.00173359
GCTGGACCCC	10	28	0.00173359
GGCAAGGGGC	10	28	0.00173359
GGCCCCGGGC	10	28	0.00173359
GGCCCCGGTC	10	28	0.00173359
GGCCTTTCCC	10	28	0.00173359
GGCGAACGTT	10	28	0.00173359
GGGCCGCTAT	10	28	0.00173359
GGTCGGGGGC	10	28	0.00173359
GGTCTACCCC	10	28	0.00173359
GGTTCTTAAG	10	28	0.00173359
GTCTGGGCCT	10	28	0.00173359
GTTTTCGAAC	10	28	0.00173359
CCCGGGCCTT	10	28	0.00173359
CTAAAAACCT	10	28	0.00173359
CTTCTCGCCT	10	28	0.00173359
AGCTACCCC	9	28	0.00173359
AGGGAGGTC	9	28	0.00173359
CCCCCGGGC	9	28	0.00173359
CCCTGCAGG	9	28	0.00173359
CTCCGCGCC	9	28	0.00173359
GCCTTAAGT	9	28	0.00173359
GCCTTCCCC	9	28	0.00173359
GGAGCCGGC	9	28	0.00173359
GGCCCAGGA	9	28	0.00173359
GGCTCTAAC	9	28	0.00173359
GGGAAGGGT	9	28	0.00173359
GGGGGGGGA	9	28	0.00173359
GGGGTCTTC	9	28	0.00173359
GTTTCTCCC	9	28	0.00173359
AGGTGCCTT	9	28	0.00173359
CTGTCTCCT	9	28	0.00173359
AAACTCGT	8	28	0.00173359
AAGCTCCT	8	28	0.00173359
AAGGCTCC	8	28	0.00173359
ACCCTTCG	8	28	0.00173359
ACGGACCC	8	28	0.00173359
AGAGAGGC	8	28	0.00173359
AGCCAGCG	8	28	0.00173359
AGGCCGGT	8	28	0.00173359
AGGCGGCT	8	28	0.00173359
AGGCTCGG	8	28	0.00173359
AGGCTCTT	8	28	0.00173359
AGGTCCTC	8	28	0.00173359
AGGTTAAT	8	28	0.00173359
AGGTTTCC	8	28	0.00173359
ATCGACCA	8	28	0.00173359
CCGATCCC	8	28	0.00173359
CCGGTCCA	8	28	0.00173359
CCGTTCCC	8	28	0.00173359
CCTCCGTG	8	28	0.00173359
CGGGGGCC	8	28	0.00173359
CTCGCCCC	8	28	0.00173359
GACCGGCT	8	28	0.00173359
GAGCTCTT	8	28	0.00173359
GAGGGATC	8	28	0.00173359
GCCCTAGC	8	28	0.00173359
GCCCTTCG	8	28	0.00173359
GCGTCTCT	8	28	0.00173359
GCTATCCC	8	28	0.00173359
GGACCCTT	8	28	0.00173359
GGAGGAAA	8	28	0.00173359
GGCCGAAG	8	28	0.00173359
GGCCTAGC	8	28	0.00173359
GGCTAGCC	8	28	0.00173359
GGCTGATC	8	28	0.00173359
GGGGTCGA	8	28	0.00173359
GGGGTGGC	8	28	0.00173359
GGTGATCC	8	28	0.00173359
GTAAGGTT	8	28	0.00173359
GTGGCCTT	8	28	0.00173359
GTGGGTTC	8	28	0.00173359
GTTCGGCT	8	28	0.00173359
CCCCGGGT	8	28	0.00173359
CCCTGCCT	8	28	0.00173359
CCGAACCT	8	28	0.00173359
CTGGGCTT	8	28	0.00173359
TAACCCCT	8	28	0.00173359
TCGGGTCT	8	28	0.00173359
TTTCCCTT	8	28	0.00173359
AACGTGG	7	28	0.00173359
ACGAGAC	7	28	0.00173359
AGAGAAA	7	28	0.00173359
AGGGCAG	7	28	0.00173359
CACCGCC	7	28	0.00173359
CCCTCGC	7	28	0.00173359
CCGACCT	7	28	0.00173359
CCGGTCT	7	28	0.00173359
CCTCGCC	7	28	0.00173359
CCTTACC	7	28	0.00173359
CGATCCC	7	28	0.00173359
CTTCAGG	7	28	0.00173359
GAGTGGC	7	28	0.00173359
GCTTGCT	7	28	0.00173359
GGAGTCG	7	28	0.00173359
GGCGTAT	7	28	0.00173359
GGGTTTC	7	28	0.00173359
GTACTAG	7	28	0.00173359
GTCCAAC	7	28	0.00173359
GTCTCTC	7	28	0.00173359
GTGCTCC	7	28	0.00173359
AACGTCT	7	28	0.00173359
AAGCCCT	7	28	0.00173359
AGCCGCT	7	28	0.00173359
CCAGACT	7	28	0.00173359
CCAGTCT	7	28	0.00173359
CCGACCT	7	28	0.00173359
CCTACCT	7	28	0.00173359
CGTCTCT	7	28	0.00173359
TACTCCT	7	28	0.00173359
TAGATCT	7	28	0.00173359
AAGATT	6	28	0.00173359
ACCGGT	6	28	0.00173359
AGCCTC	6	28	0.00173359
CCGGTC	6	28	0.00173359
CCTTTC	6	28	0.00173359
CTAAGG	6	28	0.00173359
GCTTTT	6	28	0.00173359
GGATCC	6	28	0.00173359
GGCCCG	6	28	0.00173359
GGCTGA	6	28	0.00173359
CGGATT	6	28	0.00173359
TAGGCT	6	28	0.00173359
TCGATT	6	28	0.00173359
AACTT	5	28	0.00173359
TACCT	5	28	0.00173359
TTCTT	5	28	0.00173359
CCTC	4	28	0.00173359
GAGC	4	28	0.00173359
GTTC	4	28	0.00173359
AGT	3	28	0.00173359
CTC	3	28	0.00173359
CC	2	28	0.00173359
AGCGTCAGGTAGGCC	15	27	0.00167167
AGGGAGACTCAGGCC	15	27	0.00167167
AGGGAGGGCTACCCC	15	27	0.00167167
AGTCGCGATGGTCCC	15	27	0.00167167
ATCCAAGCTCGGCCT	15	27	0.00167167
GAGCGATCCGCCCCC	15	27	0.00167167
GCCCCCTCGAGGGAC	15	27	0.00167167
GGCCCTTGGAAGGCC	15	27	0.00167167
GGGCTTTACCAGGGA	15	27	0.00167167
GTCCGGTTCGGTCCC	15	27	0.00167167
CCCCGGCGTGGGGCT	15	27	0.00167167
CTTGTTGAGACGCCT	15	27	0.00167167
ACCCCACAAAGGCC	14	27	0.00167167
ACTGAGCACCGGTC	14	27	0.00167167
AGCAGGAGAGGGTT	14	27	0.00167167
AGCTAGTCTCTAAC	14	27	0.00167167
AGGTTGAAGGTTCC	14	27	0.00167167
CACCCCTCTGGGCT	14	27	0.00167167
CCCGCCCTTCGCCT	14	27	0.00167167
CCCGGCCCTGCCCT	14	27	0.00167167
GCCCCGCCTTTTCT	14	27	0.00167167
GGAAAGTAGCGCTC	14	27	0.00167167
GGACGGGTTACTCT	14	27	0.00167167
GGCTACAGGCCCTC	14	27	0.00167167
GGGAAGGGGAGGTG	14	27	0.00167167
GGGGAGCTCAGAGC	14	27	0.00167167
AGGCCTCAGGGCTT	14	27	0.00167167
CCTGGCCGACCCCC	14	27	0.00167167
ACCCTTCCCACCT	13	27	0.00167167
AGCCCCTACGGTC	13	27	0.00167167
GAGCGATCCGCCC	13	27	0.00167167
GCCTTCTCGTGTT	13	27	0.00167167
GGCCCTGGGTTCT	13	27	0.00167167
GGCCGGTGAGCAC	13	27	0.00167167
GGCCTTCGGGCCC	13	27	0.00167167
GGCTCACTCACGC	13	27	0.00167167
GGCTTAAAAGCCC	13	27	0.00167167
GGCTTCGGGGCCC	13	27	0.00167167
GGGACGCAGTCCC	13	27	0.00167167
GGGGTCCTCACCC	13	27	0.00167167
GGGGTCTCGTCCC	13	27	0.00167167
CCCGAGGAGGTCT	13	27	0.00167167
CTAGGCGGGGCCT	13	27	0.00167167
ACCCCGCCCCCC	12	27	0.00167167
AGCTCTAACCCC	12	27	0.00167167
AGGGGTTCCGAT	12	27	0.00167167
CCCCGGGTAGCC	12	27	0.00167167
CCCCTCGGGCCC	12	27	0.00167167
CCCTGGAAACCG	12	27	0.00167167
CCTCAGTCTAAC	12	27	0.00167167
CGGCGCCATTCC	12	27	0.00167167
GACACCCTCCCC	12	27	0.00167167
GAGTCCGACCCT	12	27	0.00167167
GCCCCTTAGGGT	12	27	0.00167167
GCCCGGCCCGTC	12	27	0.00167167
GCCGGTCGGGAC	12	27	0.00167167
GCCTACTCCCCC	12	27	0.00167167
GGCCCTCTCCCC	12	27	0.00167167
GGCGCGGGTCTC	12	27	0.00167167
GGCTTCGGGCCC	12	27	0.00167167
GGGCCGAAGCCC	12	27	0.00167167
GGGGCTCCTTGC	12	27	0.00167167
GGGTCCTGTCCT	12	27	0.00167167
GGTCCCCTTCTC	12	27	0.00167167
GGTTCCGATTCC	12	27	0.00167167
GTCCCCCCGCTC	12	27	0.00167167
AAAGCAGGCCCT	12	27	0.00167167
CCCGGAAACCCT	12	27	0.00167167
CCGAGGGGAGGT	12	27	0.00167167
CGCCTGGGTCCT	12	27	0.00167167
CTCAGTCTAACT	12	27	0.00167167
CACTTTGAAGC	11	27	0.00167167
AACGTGCCCGG	11	27	0.00167167
AAGGCTCGGGC	11	27	0.00167167
ACCGGGAGACA	11	27	0.00167167
AGGGACGTCCG	11	27	0.00167167
AGGGTTCGGGC	11	27	0.00167167
ATGACATGCAA	11	27	0.00167167
CAACTGACTCT	11	27	0.00167167
CCCCTGAATGC	11	27	0.00167167
CGAGGGCCCCC	11	27	0.00167167
CTCTAACCTCA	11	27	0.00167167
CTCTCCCTTCC	11	27	0.00167167
CTTCTGCCTCT	11	27	0.00167167
GACCTTGGCCT	11	27	0.00167167
GCCCCTGGGGG	11	27	0.00167167
GCGCCTCGCCC	11	27	0.00167167
GGCCTGAACCT	11	27	0.00167167
GGGAGGACCCT	11	27	0.00167167
GGGCTAGGTCT	11	27	0.00167167
GGGCTCTTGGC	11	27	0.00167167
GGGGCTAGGGC	11	27	0.00167167
GTAGCTGACTT	11	27	0.00167167
GTGGGCTGGTT	11	27	0.00167167
GTTCGGGCCCG	11	27	0.00167167
GTTTATGCCTC	11	27	0.00167167
GTTTTCAAGGG	11	27	0.00167167
ACCCGGGGCCT	11	27	0.00167167
CCCCTCCCTTT	11	27	0.00167167
CCTTGGGCCCT	11	27	0.00167167
CGTTGGGCCTT	11	27	0.00167167
CTAACGGGACT	11	27	0.00167167
TCCTCCCGTCT	11	27	0.00167167
AACCGACACC	10	27	0.00167167
AAGCCTAACC	10	27	0.00167167
ACCCCCCACC	10	27	0.00167167
ACCCCCCGCT	10	27	0.00167167
ACCCCCGGGT	10	27	0.00167167
ACGTTTTTCG	10	27	0.00167167
AGAGAAGACT	10	27	0.00167167
AGAGAGGAAA	10	27	0.00167167
AGATCTTGCC	10	27	0.00167167
AGCCCCCTCC	10	27	0.00167167
AGCTTCCGGG	10	27	0.00167167
AGGCGGTTCT	10	27	0.00167167
AGGGGCGCCT	10	27	0.00167167
ATTTGTACCC	10	27	0.00167167
CCCAACCCCC	10	27	0.00167167
CCCCCCACCT	10	27	0.00167167
CCCCCCTGCC	10	27	0.00167167
CCCCGACCCC	10	27	0.00167167
CCCCGTGGGC	10	27	0.00167167
CCCCTCCCCG	10	27	0.00167167
CCTCGGGCCT	10	27	0.00167167
CTGGGGTGCC	10	27	0.00167167
CTTGAGGAAC	10	27	0.00167167
GCATGTTCCC	10	27	0.00167167
GCCTGTACTC	10	27	0.00167167
GCTCGATCCC	10	27	0.00167167
GCTGGACCTA	10	27	0.00167167
GCTTCGGCCT	10	27	0.00167167
GGAACCCTAC	10	27	0.00167167
GGACAAAGGC	10	27	0.00167167
GGCCAGGGGC	10	27	0.00167167
GGCCCGTTGC	10	27	0.00167167
GGCCCTCCCC	10	27	0.00167167
GGCGGGCCTC	10	27	0.00167167
GGGAAGCCTG	10	27	0.00167167
GGGCCCAGCT	10	27	0.00167167
GGGCCCCGGC	10	27	0.00167167
GGGCTGAGCC	10	27	0.00167167
GGGGGACCTT	10	27	0.00167167
GGGTCCCCCC	10	27	0.00167167
GGTCCGAGGA	10	27	0.00167167
GTCGGAATTT	10	27	0.00167167
GTCGGCGCCC	10	27	0.00167167
GTCGGGGGCC	10	27	0.00167167
GTCTCGGGGT	10	27	0.00167167
GTGTTAGAGC	10	27	0.00167167
AGGAGGGGTT	10	27	0.00167167
CCAAACCCTT	10	27	0.00167167
CTCTCCTTTG	10	27	0.00167167
AGGCGGCCT	9	27	0.00167167
AGGGTGCAC	9	27	0.00167167
AGTAGCCAC	9	27	0.00167167
ATGGTCCCC	9	27	0.00167167
ATTAGGTCC	9	27	0.00167167
CATCGGCCT	9	27	0.00167167
CCCTCCATC	9	27	0.00167167
CCTCGGCCT	9	27	0.00167167
CCTTCGCTC	9	27	0.00167167
CGCTGGCCT	9	27	0.00167167
CTCTAGGGC	9	27	0.00167167
CTGCCCGCT	9	27	0.00167167
CTTCGGGCC	9	27	0.00167167
GACTTGCCT	9	27	0.00167167
GCAAGGCCA	9	27	0.00167167
GCCCCGCCT	9	27	0.00167167
GCCTCGGGC	9	27	0.00167167
GCTGGGCAA	9	27	0.00167167
GGAGGCCTC	9	27	0.00167167
GGCCGAGAC	9	27	0.00167167
GGCTGGCCT	9	27	0.00167167
GGGAGGCCC	9	27	0.00167167
GGGCTGAGC	9	27	0.00167167
GTTTACTCT	9	27	0.00167167
GTTTCTGGC	9	27	0.00167167
CCCTCGGCC	9	27	0.00167167
CTTTCCCCT	9	27	0.00167167
TCGGGGCGT	9	27	0.00167167
CGGCACGG	8	27	0.00167167
AAAACCCT	8	27	0.00167167
AATCAGCC	8	27	0.00167167
ACCAGCCC	8	27	0.00167167
ACCAGGTT	8	27	0.00167167
ACCCCGAC	8	27	0.00167167
ACGAAACT	8	27	0.00167167
ACGCTTTC	8	27	0.00167167
AGAACACC	8	27	0.00167167
AGAAGGGC	8	27	0.00167167
AGACAGGG	8	27	0.00167167
AGCACCTT	8	27	0.00167167
AGCCACTT	8	27	0.00167167
AGCCTACC	8	27	0.00167167
AGCCTCCG	8	27	0.00167167
AGCGGAAA	8	27	0.00167167
AGCGGGGC	8	27	0.00167167
AGGAGATC	8	27	0.00167167
AGTCGCCC	8	27	0.00167167
ATACCAAC	8	27	0.00167167
ATCCTAGG	8	27	0.00167167
ATCGAAGG	8	27	0.00167167
ATGGATCC	8	27	0.00167167
ATTTTTCT	8	27	0.00167167
CCCCGAAC	8	27	0.00167167
CCGGTCCC	8	27	0.00167167
CCTGGGGC	8	27	0.00167167
CGCCCGGG	8	27	0.00167167
CGCCGTCA	8	27	0.00167167
CGGCCCTT	8	27	0.00167167
CTCTTAGG	8	27	0.00167167
GAACGCCT	8	27	0.00167167
GACCTCGG	8	27	0.00167167
GAGACGGA	8	27	0.00167167
GAGCCCTA	8	27	0.00167167
GATTGGTT	8	27	0.00167167
GCCCGACG	8	27	0.00167167
GCCCGTTC	8	27	0.00167167
GCCTCCTC	8	27	0.00167167
GCGCGGAT	8	27	0.00167167
GCGGTCTC	8	27	0.00167167
GCTATTAC	8	27	0.00167167
GCTCAGGA	8	27	0.00167167
GCTTCCCC	8	27	0.00167167
GGAACAGC	8	27	0.00167167
GGAACGCT	8	27	0.00167167
GGACCGCG	8	27	0.00167167
GGACGGGT	8	27	0.00167167
GGATCGTT	8	27	0.00167167
GGATTTCT	8	27	0.00167167
GGCGACCG	8	27	0.00167167
GGCTTCAA	8	27	0.00167167
GGCTTGCC	8	27	0.00167167
GGTGTCCT	8	27	0.00167167
GTCTCACC	8	27	0.00167167
GTGGCGAT	8	27	0.00167167
GTTCGGGA	8	27	0.00167167
CAAAACCT	8	27	0.00167167
CCTTCGTT	8	27	0.00167167
CCTTGGTT	8	27	0.00167167
CTCGGGGT	8	27	0.00167167
CTCGGGTT	8	27	0.00167167
CTTGACCT	8	27	0.00167167
TCTCCCTT	8	27	0.00167167
TGCCTGCT	8	27	0.00167167
TGGGGGCT	8	27	0.00167167
TTTGTCCT	8	27	0.00167167
CGCGACCG	8	27	0.00167167
AAAGGGC	7	27	0.00167167
AACCGGA	7	27	0.00167167
AACGGGC	7	27	0.00167167
AATACAC	7	27	0.00167167
ACCCGAC	7	27	0.00167167
ACCGGGC	7	27	0.00167167
ACGCTCT	7	27	0.00167167
AGGGGAA	7	27	0.00167167
AGGGGTT	7	27	0.00167167
AGGTTGG	7	27	0.00167167
CAGGCCT	7	27	0.00167167
CCATGGG	7	27	0.00167167
CCCTGTT	7	27	0.00167167
CCTGATC	7	27	0.00167167
CCTGCCC	7	27	0.00167167
CGGGGAG	7	27	0.00167167
GAGGTCC	7	27	0.00167167
GCCCGGT	7	27	0.00167167
GCGAGGC	7	27	0.00167167
GGAAACC	7	27	0.00167167
GGAACTC	7	27	0.00167167
GGTCACC	7	27	0.00167167
GTTAGGC	7	27	0.00167167
CGACCGT	7	27	0.00167167
CGCTTTT	7	27	0.00167167
CGGACTT	7	27	0.00167167
CTGGGTT	7	27	0.00167167
TACTTTT	7	27	0.00167167
TGGAGCT	7	27	0.00167167
TTCCTGA	7	27	0.00167167
AACTTT	6	27	0.00167167
ACCGGA	6	27	0.00167167
ACGGGC	6	27	0.00167167
ACTACC	6	27	0.00167167
AGGCAT	6	27	0.00167167
CCAGGT	6	27	0.00167167
CCCAAT	6	27	0.00167167
CCGCTT	6	27	0.00167167
CGTTCT	6	27	0.00167167
CTGTCC	6	27	0.00167167
GAACCT	6	27	0.00167167
GCTCTT	6	27	0.00167167
GGAGGA	6	27	0.00167167
GGTACC	6	27	0.00167167
GTCGGT	6	27	0.00167167
CAGCTT	6	27	0.00167167
TCTTCT	6	27	0.00167167
TGCTTT	6	27	0.00167167
GGACTG	6	27	0.00167167
GGGCTG	6	27	0.00167167
ATGTC	5	27	0.00167167
CCCAA	5	27	0.00167167
GGTTC	5	27	0.00167167
GTCTT	5	27	0.00167167
TGCCT	5	27	0.00167167
GCA	3	27	0.00167167
AGGGCGGGAACGCCC	15	26	0.00160976
CACCCCTGAACGCCC	15	26	0.00160976
CACGGGCACGCGCGC	15	26	0.00160976
CCCAGGGGGTCCTCC	15	26	0.00160976
GAAAAACGGAGGCTC	15	26	0.00160976
GACCCGGGGGGGGCT	15	26	0.00160976
GACCTCATCCCGCGT	15	26	0.00160976
GCCCCCGCCGTTCCT	15	26	0.00160976
GCTTTTGACGCCTCC	15	26	0.00160976
GGCTTGGGAGTTCCC	15	26	0.00160976
GTTTCGGGCAGTCTC	15	26	0.00160976
TAGCGGACCGAGGTT	15	26	0.00160976
AAGGGCCGACACCC	14	26	0.00160976
ACTGAGCACTAGCC	14	26	0.00160976
CCCCGAGGGCCCTT	14	26	0.00160976
CCCGCTTGCCCCCT	14	26	0.00160976
CTCCTAGGCCGCCC	14	26	0.00160976
CTGCTCAGTCTAAC	14	26	0.00160976
GACCCAGTTCCCGG	14	26	0.00160976
GCCCCGGGTTTGAC	14	26	0.00160976
GCCCGTGCGGGACC	14	26	0.00160976
GGCCCCTGAGGCCT	14	26	0.00160976
GGCTCCCTCTAAGC	14	26	0.00160976
GGGCTTTAAGGCCT	14	26	0.00160976
CCGGTGCTCTAACT	14	26	0.00160976
ACTCAGTTAGCTC	13	26	0.00160976
AGAGGACCCCTTT	13	26	0.00160976
AGCCCTCTCGACT	13	26	0.00160976
AGGCCCGGGCCCT	13	26	0.00160976
ATTCCCCGGAACC	13	26	0.00160976
CCCAGGGGGTCCT	13	26	0.00160976
CCCCGACCGCTCT	13	26	0.00160976
CCCGCAGGGCCCC	13	26	0.00160976
CCCGTCTTTAGCC	13	26	0.00160976
GCGACGACGGGGC	13	26	0.00160976
GCTCCCTCGGTCC	13	26	0.00160976
GGCCTCCGGTCCC	13	26	0.00160976
GGGACGCTCAGCT	13	26	0.00160976
GGGCCTTGTTTTC	13	26	0.00160976
GGGGGGGTCCCTC	13	26	0.00160976
GTCCCTAGGAGCT	13	26	0.00160976
GTTCGTCCCCCTT	13	26	0.00160976
GTTTAGAGAGCGT	13	26	0.00160976
CCAAACCCCGCCT	13	26	0.00160976
CCCCTCTTTCCCT	13	26	0.00160976
CTCGGCCGGGCCT	13	26	0.00160976
CTCGGGAAGACCT	13	26	0.00160976
TCCCCCCTGGCTT	13	26	0.00160976
ACCCAGGCCCCA	12	26	0.00160976
ACCCGTGGGCCA	12	26	0.00160976
ACTCTTGGCTCC	12	26	0.00160976
AGAGGAAGAGCC	12	26	0.00160976
AGCGCCCTGGAC	12	26	0.00160976
AGCGTCGGGGCC	12	26	0.00160976
AGGCCCCCCCCT	12	26	0.00160976
ATCGGGTCCTCC	12	26	0.00160976
CACCTACCGGCC	12	26	0.00160976
CCCCCGGGAGGC	12	26	0.00160976
CCGTACCCCCTC	12	26	0.00160976
CGAGAATTTGGG	12	26	0.00160976
CGGATGGAAACC	12	26	0.00160976
GACCCCTCGGCC	12	26	0.00160976
GATACTGGGTCC	12	26	0.00160976
GCCCAAGGGTTT	12	26	0.00160976
GCCCTCTTGGGA	12	26	0.00160976
GCCCTTGAGGCC	12	26	0.00160976
GCTCACCGGGCC	12	26	0.00160976
GCTCCTGCTCCA	12	26	0.00160976
GCTTGCGCCTTC	12	26	0.00160976
GGAAGTTTCACC	12	26	0.00160976
GGCCCCCCTTCC	12	26	0.00160976
GGCTACGGCCTT	12	26	0.00160976
GGGAAGGGTCCA	12	26	0.00160976
GGGCCGGTGTCC	12	26	0.00160976
GGGGAGGGACCT	12	26	0.00160976
GGGGGAGCCCCC	12	26	0.00160976
GGTACTGATCCC	12	26	0.00160976
GTCATCTGAGGC	12	26	0.00160976
GTCCCGCCCTCA	12	26	0.00160976
GTCCCGGTCCCA	12	26	0.00160976
GTCTGTTTCCAC	12	26	0.00160976
ATGGGGGGCCTT	12	26	0.00160976
CCCAGTTTCCCT	12	26	0.00160976
CTTTATGGAGAT	12	26	0.00160976
CTACCCCCGGG	11	26	0.00160976
AACGAGGGGCT	11	26	0.00160976
ACCCTTTAAGA	11	26	0.00160976
CCAGAGACCCC	11	26	0.00160976
CCCGCCGGCCC	11	26	0.00160976
CCGTTCCCGGG	11	26	0.00160976
CCTCCTAGGGT	11	26	0.00160976
CCTGCCCCTAA	11	26	0.00160976
GAACCCAGTCC	11	26	0.00160976
GAGTTTCTAAC	11	26	0.00160976
GCCCCTCGCCC	11	26	0.00160976
GCCCGGGGGCT	11	26	0.00160976
GGAGCGCAGGC	11	26	0.00160976
GGCCCTTGGTC	11	26	0.00160976
GGCCGTTCCCT	11	26	0.00160976
GGCTCCTGGGT	11	26	0.00160976
GGGATTCTCCC	11	26	0.00160976
GGGGGACCCCC	11	26	0.00160976
GGGGGTCCTCG	11	26	0.00160976
GGGGTTCCCCC	11	26	0.00160976
GGTCTCTACCC	11	26	0.00160976
GGTGCTTCGCT	11	26	0.00160976
GGTTCCCCCGC	11	26	0.00160976
GGTTGGAGCCT	11	26	0.00160976
GTATCGGCCTT	11	26	0.00160976
GTCCCCTGCCT	11	26	0.00160976
GTTCGGACCGT	11	26	0.00160976
CGCCCGGGACT	11	26	0.00160976
TTGGGGGACTT	11	26	0.00160976
CTGGGCCGGT	10	26	0.00160976
AAACCGGGTT	10	26	0.00160976
AACCCCTCCC	10	26	0.00160976
ACCGTCCCCC	10	26	0.00160976
ACTTCCCGGA	10	26	0.00160976
AGACCGAACG	10	26	0.00160976
AGCCCCAGCC	10	26	0.00160976
AGCCCGGCTC	10	26	0.00160976
AGCGGGTGCC	10	26	0.00160976
AGCTCCCGGC	10	26	0.00160976
AGGACTTTCC	10	26	0.00160976
AGGCCTTCCT	10	26	0.00160976
AGGCGGTCCC	10	26	0.00160976
AGGGGAACCT	10	26	0.00160976
AGGGGAGCCT	10	26	0.00160976
CAACCCCCCC	10	26	0.00160976
CCATGCCCTA	10	26	0.00160976
CCCCGGCTCC	10	26	0.00160976
CCCCTCTAAC	10	26	0.00160976
CCCTCCCCCC	10	26	0.00160976
CCGTCAGGGC	10	26	0.00160976
GACCCTCTCC	10	26	0.00160976
GACGGATTCC	10	26	0.00160976
GAGCCTGGTA	10	26	0.00160976
GCCCCAGGCC	10	26	0.00160976
GCCCCGGGCT	10	26	0.00160976
GCCGGCCCCC	10	26	0.00160976
GCCGGGCCAC	10	26	0.00160976
GCCTCCTGCC	10	26	0.00160976
GCTATCCCCC	10	26	0.00160976
GGAACGGACT	10	26	0.00160976
GGACCTTGCC	10	26	0.00160976
GGCACCCGGT	10	26	0.00160976
GGCCCTTCCT	10	26	0.00160976
GGCCGAGGCC	10	26	0.00160976
GGCGAGGGGC	10	26	0.00160976
GGCGGCCCCC	10	26	0.00160976
GGCTAGCCTT	10	26	0.00160976
GGCTCGGACC	10	26	0.00160976
GGGACGGCCC	10	26	0.00160976
GGGCCATGGC	10	26	0.00160976
GGGCTCGGTC	10	26	0.00160976
GGGGTAGGCC	10	26	0.00160976
GGTCCGGACT	10	26	0.00160976
GGTCCGGGCC	10	26	0.00160976
GGTCGGGGTC	10	26	0.00160976
GGTGCCCCCT	10	26	0.00160976
GGTTCGGGGT	10	26	0.00160976
GTCCGGACCC	10	26	0.00160976
GTCCGGTCCT	10	26	0.00160976
GTGCCTTGGC	10	26	0.00160976
GTGTTCGCTT	10	26	0.00160976
GTTCGGACCG	10	26	0.00160976
GTTGGGGAGC	10	26	0.00160976
AGGGACCCCT	10	26	0.00160976
CCCCCGGGCT	10	26	0.00160976
CCCGGTCCAT	10	26	0.00160976
CCTTTGCGCT	10	26	0.00160976
CGGAACATTT	10	26	0.00160976
CGGAACCCCT	10	26	0.00160976
TTTCCTCCTT	10	26	0.00160976
GACCCGCCTG	10	26	0.00160976
TGTTGCCTTG	10	26	0.00160976
AAAAGGCCT	9	26	0.00160976
ACCCTGGCT	9	26	0.00160976
ACTTGGCCC	9	26	0.00160976
AGCCCCGCC	9	26	0.00160976
AGCTAGCAC	9	26	0.00160976
AGCTTCCCT	9	26	0.00160976
AGGAGGACC	9	26	0.00160976
AGGGGGGCC	9	26	0.00160976
AGGTTTCCC	9	26	0.00160976
ATCCCGGGC	9	26	0.00160976
CCTGTCTCC	9	26	0.00160976
CGGTTTTGG	9	26	0.00160976
GAAAAGGCC	9	26	0.00160976
GAGCCCTCT	9	26	0.00160976
GAGTCCGGC	9	26	0.00160976
GCCCAGCCT	9	26	0.00160976
GCCTGCGCC	9	26	0.00160976
GCGAATCAC	9	26	0.00160976
GCTAAGAAT	9	26	0.00160976
GCTCTGGCC	9	26	0.00160976
GGAGTGCCC	9	26	0.00160976
GGCGGCCTT	9	26	0.00160976
GGCTCCCCC	9	26	0.00160976
GGGCAGGTC	9	26	0.00160976
GGGGTCCCC	9	26	0.00160976
GGTTGGGAT	9	26	0.00160976
GTCAGCAGA	9	26	0.00160976
GTCGGACCC	9	26	0.00160976
GTCTCTGGA	9	26	0.00160976
GTGGCGGGA	9	26	0.00160976
CCTTTAGCT	9	26	0.00160976
ACGTACCT	8	26	0.00160976
AGGACGCC	8	26	0.00160976
AACCCACT	8	26	0.00160976
AACTTTCT	8	26	0.00160976
AAGGAAGC	8	26	0.00160976
ACCTGCGC	8	26	0.00160976
ACTCGAGC	8	26	0.00160976
AGACACCC	8	26	0.00160976
AGACCTAC	8	26	0.00160976
AGACGACC	8	26	0.00160976
AGCGGGCC	8	26	0.00160976
AGGCCCTG	8	26	0.00160976
AGGGTTCT	8	26	0.00160976
ATCAGGGC	8	26	0.00160976
ATCCGCCC	8	26	0.00160976
CCCCCTGT	8	26	0.00160976
CCCCGGTA	8	26	0.00160976
CCCCTTTT	8	26	0.00160976
CCCGGCTC	8	26	0.00160976
CCGTATGC	8	26	0.00160976
CCTCAAAC	8	26	0.00160976
CCTTAACG	8	26	0.00160976
CCTTGCCT	8	26	0.00160976
CCTTGGGA	8	26	0.00160976
CGACCGAG	8	26	0.00160976
CGGGGCAC	8	26	0.00160976
CTGGCACC	8	26	0.00160976
CTTAAAAA	8	26	0.00160976
CTTCGGGC	8	26	0.00160976
CTTCTCTT	8	26	0.00160976
CTTGCCCC	8	26	0.00160976
GACCAGGG	8	26	0.00160976
GACCGTTC	8	26	0.00160976
GAGGAGAC	8	26	0.00160976
GCAAGGGG	8	26	0.00160976
GCCCAATC	8	26	0.00160976
GCCCCCGT	8	26	0.00160976
GCCCCGGT	8	26	0.00160976
GCCCGCTA	8	26	0.00160976
GCCGGGTT	8	26	0.00160976
GCCTTCCA	8	26	0.00160976
GCCTTTAG	8	26	0.00160976
GCGGAGCC	8	26	0.00160976
GCTAGAGC	8	26	0.00160976
GCTCCCCA	8	26	0.00160976
GCTCCCGC	8	26	0.00160976
GCTCGCGT	8	26	0.00160976
GCTCTCCG	8	26	0.00160976
GCTTAAAC	8	26	0.00160976
GCTTACTT	8	26	0.00160976
GGAAAGAA	8	26	0.00160976
GGAAAGAG	8	26	0.00160976
GGAAAGCT	8	26	0.00160976
GGAAAGGT	8	26	0.00160976
GGAGAGCT	8	26	0.00160976
GGCCACCT	8	26	0.00160976
GGCCCTAG	8	26	0.00160976
GGGAAGGG	8	26	0.00160976
GGGCCCGG	8	26	0.00160976
GGGGGACA	8	26	0.00160976
GGTCCCTG	8	26	0.00160976
GGTGCACT	8	26	0.00160976
GGTGGCTT	8	26	0.00160976
GGTTGGTG	8	26	0.00160976
GTCTCGGA	8	26	0.00160976
GTTTCTGG	8	26	0.00160976
AGAGCCCT	8	26	0.00160976
CCCCGAAT	8	26	0.00160976
CCCGTCCT	8	26	0.00160976
CCGGGGTT	8	26	0.00160976
CCGGGTCT	8	26	0.00160976
CCTGGCCT	8	26	0.00160976
CTCCCCCT	8	26	0.00160976
TCCCGGAT	8	26	0.00160976
TCGGAGGT	8	26	0.00160976
TTCAGGGT	8	26	0.00160976
TTTTTCGT	8	26	0.00160976
AATGTCT	7	26	0.00160976
AGCTTCC	7	26	0.00160976
AGGCAAC	7	26	0.00160976
AGTGGTT	7	26	0.00160976
CATGACC	7	26	0.00160976
CCGCGCC	7	26	0.00160976
CGAAAGT	7	26	0.00160976
CGCCGCT	7	26	0.00160976
CGGACCT	7	26	0.00160976
CTACCGT	7	26	0.00160976
CTGTTCT	7	26	0.00160976
CTTGGAT	7	26	0.00160976
GAAGGCT	7	26	0.00160976
GACTACC	7	26	0.00160976
GCCCTTC	7	26	0.00160976
GCCTCGG	7	26	0.00160976
GCGCTCC	7	26	0.00160976
GCTCTCT	7	26	0.00160976
GGGAGGG	7	26	0.00160976
GGTACTT	7	26	0.00160976
GGTCCGG	7	26	0.00160976
GTCGAGT	7	26	0.00160976
CCGAGTT	7	26	0.00160976
CGACCCT	7	26	0.00160976
CGCCACT	7	26	0.00160976
CGGCTCT	7	26	0.00160976
CTTATGT	7	26	0.00160976
TAAGTCT	7	26	0.00160976
TTGGGGT	7	26	0.00160976
AGACTC	6	26	0.00160976
AGGCGC	6	26	0.00160976
AGGTCT	6	26	0.00160976
CCCGTC	6	26	0.00160976
CCGGGT	6	26	0.00160976
CTCTGA	6	26	0.00160976
CTGCCT	6	26	0.00160976
GACCCA	6	26	0.00160976
GACTAC	6	26	0.00160976
GAGGCG	6	26	0.00160976
GCCAGG	6	26	0.00160976
GCCCGA	6	26	0.00160976
GCCCTG	6	26	0.00160976
GCTGGC	6	26	0.00160976
GGCTAT	6	26	0.00160976
GGGAGG	6	26	0.00160976
GGGGCA	6	26	0.00160976
GGTCGC	6	26	0.00160976
GGTTTC	6	26	0.00160976
GTCCCG	6	26	0.00160976
GTCGCT	6	26	0.00160976
TGGGGT	6	26	0.00160976
TTTGCT	6	26	0.00160976
GCCCG	5	26	0.00160976
GGTCA	5	26	0.00160976
AACT	4	26	0.00160976
AGCT	4	26	0.00160976
CTTG	4	26	0.00160976
AAG	3	26	0.00160976
CGA	3	26	0.00160976
ACCCCTCGCCTGCCC	15	25	0.00154784
CTGGGAGCCGGCGAA	15	25	0.00154784
CTTCCGATCAAAGAC	15	25	0.00154784
GAAGAACCCTTACCC	15	25	0.00154784
GAGCCAGAAACACCC	15	25	0.00154784
GATTGGGGAAACGCC	15	25	0.00154784
GCCCCCCACCCGCCT	15	25	0.00154784
GCCCCCGGAGGGGCG	15	25	0.00154784
GCCTCCAGGAGGGGC	15	25	0.00154784
GCTAGGGGCAAGCCT	15	25	0.00154784
GGCTCGGGAAACGCC	15	25	0.00154784
GGGCTCCTAAAAGCT	15	25	0.00154784
GGGGGAACCTCGCCT	15	25	0.00154784
GGGGTCCCGCAGGGC	15	25	0.00154784
GGTTCGGGTTAAGCC	15	25	0.00154784
GTCTCCCCTCCCAGC	15	25	0.00154784
GTTCTACTGGGAGGG	15	25	0.00154784
AACCTTGGGACCTT	14	25	0.00154784
AGGGACCCAGGCCC	14	25	0.00154784
AGGGTCCCCCGGGC	14	25	0.00154784
AGTTGCCCTAGCCT	14	25	0.00154784
GCTCCCCTCCGGGT	14	25	0.00154784
GGGCCGGCAGCCCT	14	25	0.00154784
GGGGTTTTTTCCGT	14	25	0.00154784
GGTTAGGGAAACCT	14	25	0.00154784
CCTGCCGGCCTCCT	14	25	0.00154784
AACCCCTCCCATC	13	25	0.00154784
AAGGGGCGGGGAA	13	25	0.00154784
ACGGCTCCTAAGC	13	25	0.00154784
AGCACTGAGACAG	13	25	0.00154784
AGGGCCTGTGGGT	13	25	0.00154784
AGGGCTCGACCCC	13	25	0.00154784
ATCCCGTTTTTCC	13	25	0.00154784
CCTCAACCTCTGG	13	25	0.00154784
CCTCTTACAGAAC	13	25	0.00154784
CCTGGGGGCAGGC	13	25	0.00154784
CTAACCGCACCCC	13	25	0.00154784
CTTGCGCCTTCCT	13	25	0.00154784
GACCTGTTCGCCT	13	25	0.00154784
GATCCTTGCCCTT	13	25	0.00154784
GCAGGGGAGGCTG	13	25	0.00154784
GCCCCCCGACGCC	13	25	0.00154784
GCCCTCTCTCTGG	13	25	0.00154784
GGCCCCGGCGGGC	13	25	0.00154784
GGCCCTTGAGTCC	13	25	0.00154784
GGGCTTACTCCCC	13	25	0.00154784
GGTGAAGGATCCC	13	25	0.00154784
CCCCTCTCGGGGT	13	25	0.00154784
TTCCCTGCCCCCT	13	25	0.00154784
ACCGATAAGGCA	12	25	0.00154784
ACCTTCTCCGGG	12	25	0.00154784
ACTCAGTCTAAC	12	25	0.00154784
AGACCCCCTAGC	12	25	0.00154784
AGGGCGGGAACT	12	25	0.00154784
CATCTCGGAACC	12	25	0.00154784
CCCCAGCCCTGG	12	25	0.00154784
CCCGGGAAAGAC	12	25	0.00154784
CCCGGTCTAACT	12	25	0.00154784
CCGGGTTTGAAA	12	25	0.00154784
CGACGCCCCCCC	12	25	0.00154784
CGCCCCCCCCCC	12	25	0.00154784
CTGCCCGACCTG	12	25	0.00154784
GCCACCCGGCCC	12	25	0.00154784
GCCCCCGCTCCT	12	25	0.00154784
GCCCCTGCCCGA	12	25	0.00154784
GCCGTCTAGCTC	12	25	0.00154784
GCCTTGCTTCCA	12	25	0.00154784
GCTCCCGGGCTC	12	25	0.00154784
GCTGACCGGTCC	12	25	0.00154784
GGACGTGACCCC	12	25	0.00154784
GGCCCCTCAACT	12	25	0.00154784
GGCCTCTTGCCC	12	25	0.00154784
GGCTTGGTTCTT	12	25	0.00154784
GGGCCCCGGCCC	12	25	0.00154784
GGGCCCTGAAGC	12	25	0.00154784
GGGTCGCCTCCC	12	25	0.00154784
GGTCCTTACCCC	12	25	0.00154784
GGTCTGGGACCC	12	25	0.00154784
GTGTCCGGTCCC	12	25	0.00154784
CCCCGGAGGCGT	12	25	0.00154784
CGAAGCCCCCCT	12	25	0.00154784
TCCCGGGGACGT	12	25	0.00154784
TGGACCCTAGCT	12	25	0.00154784
GAAGGGCACGTG	12	25	0.00154784
AAGGAAAAGCC	11	25	0.00154784
ACCCTTGACCT	11	25	0.00154784
AGCCTTCGCCC	11	25	0.00154784
AGGGCCTGTCT	11	25	0.00154784
AGGTACTGCCC	11	25	0.00154784
CCCCCTGTCCC	11	25	0.00154784
CCCCCTTGCCC	11	25	0.00154784
CCTGAGTCTCC	11	25	0.00154784
CTCCCCCCTCT	11	25	0.00154784
CTCCCGGGTTT	11	25	0.00154784
CTGGTTTTTCT	11	25	0.00154784
GCCCTCTTGGG	11	25	0.00154784
GCCTCGGGGAC	11	25	0.00154784
GCTAGGGGCCG	11	25	0.00154784
GCTCCACACCT	11	25	0.00154784
GCTCTGGCCCC	11	25	0.00154784
GGCCCGGGCCC	11	25	0.00154784
GGCCGGGCCCT	11	25	0.00154784
GGGCCAGGGCC	11	25	0.00154784
GGGCCGGGCCC	11	25	0.00154784
GGGGACAACTT	11	25	0.00154784
GGGGGGAGCCC	11	25	0.00154784
GTGTTTAACCT	11	25	0.00154784
CCAGGAGGGCT	11	25	0.00154784
CCCCGTACCCT	11	25	0.00154784
CCGGGAGCCCT	11	25	0.00154784
CGGTCGGCGAT	11	25	0.00154784
CTTACTCTTCT	11	25	0.00154784
GTTAATTCCTG	11	25	0.00154784
CCCTTTCCTGA	11	25	0.00154784
AAAAGTTGGC	10	25	0.00154784
AAGGAGAGGC	10	25	0.00154784
AAGGCCCCCC	10	25	0.00154784
AAGGCGGACC	10	25	0.00154784
ACCCAAGGCC	10	25	0.00154784
ACCCGGCCCC	10	25	0.00154784
ACTCGGGCCC	10	25	0.00154784
AGACCCAGAC	10	25	0.00154784
AGACGGCTCA	10	25	0.00154784
AGAGAGCCCC	10	25	0.00154784
AGCCTCGGCC	10	25	0.00154784
AGCTTTAACC	10	25	0.00154784
AGGATTCACC	10	25	0.00154784
AGGGACGGCA	10	25	0.00154784
AGGGTGGCCC	10	25	0.00154784
AGTTTCCCCC	10	25	0.00154784
ATCCACACCC	10	25	0.00154784
ATCCGGCCTT	10	25	0.00154784
CCCCCCGGCT	10	25	0.00154784
CCGGACGCCT	10	25	0.00154784
CTACTCATTC	10	25	0.00154784
GAAATGGGCC	10	25	0.00154784
GAAGGTGCCC	10	25	0.00154784
GACCGGCCTC	10	25	0.00154784
GACCGGGGAG	10	25	0.00154784
GACGGGCCCC	10	25	0.00154784
GCCAGGAGGC	10	25	0.00154784
GCCTGGACGC	10	25	0.00154784
GCGCCCAAGC	10	25	0.00154784
GCGCTTGCCC	10	25	0.00154784
GCTCCTCACC	10	25	0.00154784
GGAGGCCCCT	10	25	0.00154784
GGCAAGGAAC	10	25	0.00154784
GGCCCGCCTC	10	25	0.00154784
GGCCGGCCCC	10	25	0.00154784
GGCCGGTCCC	10	25	0.00154784
GGCGGACCTC	10	25	0.00154784
GGCTCCCGGG	10	25	0.00154784
GGGCCACGAC	10	25	0.00154784
GGGCCCCGAC	10	25	0.00154784
GGGCTCGGCC	10	25	0.00154784
GGGCTCTCCT	10	25	0.00154784
GGGGGAGGCC	10	25	0.00154784
GGGTTCCCTT	10	25	0.00154784
GGTCCCCCTC	10	25	0.00154784
GGTGCCCTAC	10	25	0.00154784
GGTTTTCCTC	10	25	0.00154784
GTGTGGGCCA	10	25	0.00154784
GTTATCTGGC	10	25	0.00154784
GTTGGCTCCC	10	25	0.00154784
AGTCGGCGCT	10	25	0.00154784
CCCCCCCCCT	10	25	0.00154784
CCCCCTGCGT	10	25	0.00154784
CGCCAGGGTT	10	25	0.00154784
CGCCCAGGGT	10	25	0.00154784
CGGGGGGCCT	10	25	0.00154784
CTTCACCCTT	10	25	0.00154784
CTTTTCCTCT	10	25	0.00154784
TAGGCCCACT	10	25	0.00154784
TAGGGCCCCT	10	25	0.00154784
TCTGGAGGCT	10	25	0.00154784
TTTCTTCCCT	10	25	0.00154784
AGGGTTCCC	9	25	0.00154784
ATCCGCTCC	9	25	0.00154784
CCCGGGTTC	9	25	0.00154784
CCTCAGGGC	9	25	0.00154784
CGCCGGTCC	9	25	0.00154784
CGTGGCCCC	9	25	0.00154784
CTCCGGCCT	9	25	0.00154784
CTTTGTCCC	9	25	0.00154784
GACAACCCG	9	25	0.00154784
GACGGATCC	9	25	0.00154784
GAGCATTCT	9	25	0.00154784
GCACGGGCC	9	25	0.00154784
GCCCATGTC	9	25	0.00154784
GGCCCCGGT	9	25	0.00154784
GGCCGCCCT	9	25	0.00154784
GGCCGGCTC	9	25	0.00154784
GGCGAACCC	9	25	0.00154784
GGCGGCGGA	9	25	0.00154784
GGCTGGGAG	9	25	0.00154784
GGCTTCCCT	9	25	0.00154784
GGGAAAAGC	9	25	0.00154784
GGGCAGGGC	9	25	0.00154784
GGGCTAGCC	9	25	0.00154784
GGGGATCAT	9	25	0.00154784
GGGGGCGGC	9	25	0.00154784
GGTCGGGCC	9	25	0.00154784
GGTGAGCTC	9	25	0.00154784
GTCCGGTCT	9	25	0.00154784
GTCTCGGGA	9	25	0.00154784
GTGGCCGCT	9	25	0.00154784
GTTAGAAGC	9	25	0.00154784
CCAGGCCTT	9	25	0.00154784
CCGGGCCCT	9	25	0.00154784
CCTTGCTTT	9	25	0.00154784
CGCCCCCCT	9	25	0.00154784
CTGTGGACT	9	25	0.00154784
TTCTGCCTT	9	25	0.00154784
AAAGCGGG	8	25	0.00154784
AACCTCCC	8	25	0.00154784
AAGGTACG	8	25	0.00154784
ACGAGCCC	8	25	0.00154784
ACTAACCT	8	25	0.00154784
AGCCGGGC	8	25	0.00154784
AGCTCCCT	8	25	0.00154784
AGGAGTCT	8	25	0.00154784
AGGCCTGG	8	25	0.00154784
AGGGAGAC	8	25	0.00154784
AGGGCACC	8	25	0.00154784
AGGGTTCG	8	25	0.00154784
AGTTGGCC	8	25	0.00154784
ATTGCTCT	8	25	0.00154784
CCACTCCT	8	25	0.00154784
CCCTCCGT	8	25	0.00154784
CCGAGGGT	8	25	0.00154784
CCGCCTCC	8	25	0.00154784
CCGGAGGC	8	25	0.00154784
CCGGGGCT	8	25	0.00154784
CCTTCCCG	8	25	0.00154784
CTCGCGAC	8	25	0.00154784
GAACGGGC	8	25	0.00154784
GAGGGACG	8	25	0.00154784
GAGGTACC	8	25	0.00154784
GAGGTCGT	8	25	0.00154784
GAGTAGGG	8	25	0.00154784
GCACTCTC	8	25	0.00154784
GCATCCCC	8	25	0.00154784
GCCATTCT	8	25	0.00154784
GCCCCTGT	8	25	0.00154784
GCCTTTCT	8	25	0.00154784
GCGCCTCG	8	25	0.00154784
GCGTGGAA	8	25	0.00154784
GCTGGGAC	8	25	0.00154784
GCTTCCTC	8	25	0.00154784
GCTTTCGT	8	25	0.00154784
GGACGCCC	8	25	0.00154784
GGACGGGA	8	25	0.00154784
GGAGATCC	8	25	0.00154784
GGCTGGAC	8	25	0.00154784
GGCTGTTC	8	25	0.00154784
GGGAAAAC	8	25	0.00154784
GGGCTGTC	8	25	0.00154784
GGGTAGCC	8	25	0.00154784
GGTATCCC	8	25	0.00154784
GGTCAGGG	8	25	0.00154784
GGTGCGAG	8	25	0.00154784
GGTTCCCG	8	25	0.00154784
GGTTCCGC	8	25	0.00154784
GGTTTGAT	8	25	0.00154784
GTCAAGAC	8	25	0.00154784
GTCCGCTC	8	25	0.00154784
GTCCTGCC	8	25	0.00154784
GTCTCCTC	8	25	0.00154784
GTGCCTCT	8	25	0.00154784
GTGGTCCC	8	25	0.00154784
GTTTAGGA	8	25	0.00154784
GTTTCCGG	8	25	0.00154784
GTTTTCCA	8	25	0.00154784
GTTTTCGG	8	25	0.00154784
ACCAGACT	8	25	0.00154784
CCCAGTTT	8	25	0.00154784
CCGGGACT	8	25	0.00154784
CCTTGTTT	8	25	0.00154784
CGAGGCCT	8	25	0.00154784
CGGAGGAT	8	25	0.00154784
CTTGGCCT	8	25	0.00154784
TCCTGGCT	8	25	0.00154784
TGGGGAGT	8	25	0.00154784
CCCCCTTG	8	25	0.00154784
AAAGAAA	7	25	0.00154784
AACACCT	7	25	0.00154784
ACAGCCT	7	25	0.00154784
ACCCTCT	7	25	0.00154784
ACTCTCT	7	25	0.00154784
AGAAGGT	7	25	0.00154784
AGGCCGT	7	25	0.00154784
AGGGCAC	7	25	0.00154784
AGTGGCC	7	25	0.00154784
ATCCCCT	7	25	0.00154784
CCACACT	7	25	0.00154784
CCCGGGG	7	25	0.00154784
CCCTGGG	7	25	0.00154784
CCTAGGT	7	25	0.00154784
CCTGACC	7	25	0.00154784
CGCGAGG	7	25	0.00154784
CGCGGGC	7	25	0.00154784
CGGGGTT	7	25	0.00154784
CTAGCCT	7	25	0.00154784
GAACCCT	7	25	0.00154784
GAAGCTT	7	25	0.00154784
GACTTTC	7	25	0.00154784
GAGGCTC	7	25	0.00154784
GCCCCCG	7	25	0.00154784
GCTAAGG	7	25	0.00154784
GGAGACC	7	25	0.00154784
GGCCGTG	7	25	0.00154784
GGCTCTT	7	25	0.00154784
GGTGGAC	7	25	0.00154784
GGTGTCT	7	25	0.00154784
GTATGAT	7	25	0.00154784
ACCCCCT	7	25	0.00154784
ATGCCCT	7	25	0.00154784
CCTCTTT	7	25	0.00154784
CTAACTT	7	25	0.00154784
CTATGTT	7	25	0.00154784
CTGGGGT	7	25	0.00154784
TCGTCCT	7	25	0.00154784
ACCTTC	6	25	0.00154784
AGGCAC	6	25	0.00154784
CCGCCT	6	25	0.00154784
GACAAC	6	25	0.00154784
GCCTCG	6	25	0.00154784
GCGGTT	6	25	0.00154784
GCGTCT	6	25	0.00154784
GGCCAC	6	25	0.00154784
GGGACG	6	25	0.00154784
GTGGCT	6	25	0.00154784
GTGGTC	6	25	0.00154784
AACCCT	6	25	0.00154784
CCTGTT	6	25	0.00154784
TCCCCG	6	25	0.00154784
GTCGC	5	25	0.00154784
GTGTC	5	25	0.00154784
GTTCT	5	25	0.00154784
AGCGT	5	25	0.00154784
AGGCT	5	25	0.00154784
CACTT	5	25	0.00154784
AGGG	4	25	0.00154784
TACT	4	25	0.00154784
GG	2	25	0.00154784
ACCCAGGCCCCAAGC	15	24	0.00148593
AGGCTAGGGGTTCCC	15	24	0.00148593
ATACTCTCCGGGGAT	15	24	0.00148593
CCCTTGCGGTGTCCC	15	24	0.00148593
CGGCTGTTCTTCCTC	15	24	0.00148593
CGGTCGGCTCCCCCT	15	24	0.00148593
GCCCCCCTTTAGACC	15	24	0.00148593
GCCTGGGAGGACTCC	15	24	0.00148593
GCTTCTCGGATCCCC	15	24	0.00148593
GGCCTTCCCCTACCC	15	24	0.00148593
GGCCTTGCGGAGGTC	15	24	0.00148593
GGGACTGTTTTCCTC	15	24	0.00148593
GGGCGGATCGGCCCT	15	24	0.00148593
GGTTTCCTTTCGCCC	15	24	0.00148593
GTCTCGAAACACCCT	15	24	0.00148593
AGACCCAGGGTCCT	14	24	0.00148593
AGGCGGGGTCCCCC	14	24	0.00148593
CCCTCTCGGGGGCT	14	24	0.00148593
CCCTTCCCAACCCT	14	24	0.00148593
CCGGACCTTGGGCC	14	24	0.00148593
CTTCCTGGCCCGCA	14	24	0.00148593
GAGGTCTAACCCGT	14	24	0.00148593
GAGTCCCTTGGCCC	14	24	0.00148593
GCAGGGGAGCACCC	14	24	0.00148593
GCTCGCGAAATGCC	14	24	0.00148593
GGAGGGCTCTAGAC	14	24	0.00148593
GGCCCAGCCCCTCC	14	24	0.00148593
GGTTCCCAAGCGTC	14	24	0.00148593
GGTTCCTACCCCCC	14	24	0.00148593
GTGTTTAGACTAAC	14	24	0.00148593
GTTCTTACCTTGGG	14	24	0.00148593
AGGCCCGGACCTTT	14	24	0.00148593
CCAGGCCTCGGCTT	14	24	0.00148593
TCCCCCGGGGAATT	14	24	0.00148593
AAACACCGAGACT	13	24	0.00148593
AAGGAGGGTAGGA	13	24	0.00148593
ACGGGCCGGAAAC	13	24	0.00148593
AGGTGAGTTCTTT	13	24	0.00148593
CCCATTTCTTTTC	13	24	0.00148593
CCCCGACCTACCT	13	24	0.00148593
CGTCCCTTTCGAA	13	24	0.00148593
CTTCGGCCTTCCC	13	24	0.00148593
CTTGGTGGTTCCC	13	24	0.00148593
GACCGGGGGGGGC	13	24	0.00148593
GCACTTGGTCCCT	13	24	0.00148593
GGAAGATTCATTC	13	24	0.00148593
GGCTCAAGCCTCT	13	24	0.00148593
GGGGGCTGGGTCC	13	24	0.00148593
GGGGGGGGGCGCC	13	24	0.00148593
GGTCATTGGGTAG	13	24	0.00148593
GTCCCACGCCCCC	13	24	0.00148593
GTGCTCCTTAACC	13	24	0.00148593
GTGTCTTTCTCCT	13	24	0.00148593
GTGTTTCTCTAAC	13	24	0.00148593
CCAGGCAGGGCCT	13	24	0.00148593
CCCCCCTCGCTTT	13	24	0.00148593
AACCCGGCTCCC	12	24	0.00148593
ACCGGGCAGGGT	12	24	0.00148593
ACCTACTCCGAC	12	24	0.00148593
AGCCTAAGTGCC	12	24	0.00148593
AGCCTCCGTCTT	12	24	0.00148593
AGCGTCAAATTC	12	24	0.00148593
AGGACTTCCGGT	12	24	0.00148593
AGGACTTGATCC	12	24	0.00148593
AGGAGGCTCCCT	12	24	0.00148593
AGGTTAGGGAAC	12	24	0.00148593
ATCTTGATCCCT	12	24	0.00148593
CAACTGACTTCC	12	24	0.00148593
CCCCTTGGGGCC	12	24	0.00148593
CCTGATCCTGCA	12	24	0.00148593
CGGGGTTACCGA	12	24	0.00148593
CTCCGAACTCCC	12	24	0.00148593
CTCTGGTCCCTA	12	24	0.00148593
CTTTTCCTCCTT	12	24	0.00148593
GACCCTTTGCCT	12	24	0.00148593
GCCCAGCAGGCT	12	24	0.00148593
GCCCCCGTTCCC	12	24	0.00148593
GCGGAGTCCCCC	12	24	0.00148593
GCGGCCCGGCCT	12	24	0.00148593
GCGTCTGCCCTC	12	24	0.00148593
GGACGACGAGCC	12	24	0.00148593
GGCCCCCGCCGT	12	24	0.00148593
GGCCCTGGGGGC	12	24	0.00148593
GGCTACCGCTCT	12	24	0.00148593
GGGACTCCTCCC	12	24	0.00148593
GGGGACAAGGCC	12	24	0.00148593
GGTCCGCTTTCC	12	24	0.00148593
GGTCTTCTACCC	12	24	0.00148593
GGTTGGAGGGCC	12	24	0.00148593
GTCCGAAGACAC	12	24	0.00148593
TCCCCCGGCCCT	12	24	0.00148593
TTAGGCACTTCT	12	24	0.00148593
ACACCTCGGCC	11	24	0.00148593
ACCCGGACCGC	11	24	0.00148593
ACCGCCGGATC	11	24	0.00148593
ACCGGGGGCCC	11	24	0.00148593
ACCTCCTTTTT	11	24	0.00148593
ACGGTTTCCCC	11	24	0.00148593
AGAGTCCCGTT	11	24	0.00148593
AGGAAGGCCCT	11	24	0.00148593
AGGGATGTCCC	11	24	0.00148593
ATACCCGGATC	11	24	0.00148593
ATTCCCCGGCT	11	24	0.00148593
ATTCGGTGCCT	11	24	0.00148593
CCCCCCGCTCC	11	24	0.00148593
CCCGTGAGGCA	11	24	0.00148593
CGGGGAGCTTT	11	24	0.00148593
CGTGCGAGGGA	11	24	0.00148593
CTCACCGCCTC	11	24	0.00148593
CTGCTAAGACT	11	24	0.00148593
CTGTTAAGGCC	11	24	0.00148593
CTTTGCCTCCC	11	24	0.00148593
GACCCGGGGCT	11	24	0.00148593
GCCAACGGGCC	11	24	0.00148593
GCCCCCCGGCT	11	24	0.00148593
GCCCTCCTGCC	11	24	0.00148593
GCCTAGTCCCT	11	24	0.00148593
GCGAAAGACCC	11	24	0.00148593
GCGCCCGCGCT	11	24	0.00148593
GCGTCCCCGTT	11	24	0.00148593
GCTCAGTTTCC	11	24	0.00148593
GGAGGTGCTCT	11	24	0.00148593
GGCCCAGCCCT	11	24	0.00148593
GGCCCTGCCCT	11	24	0.00148593
GGCCTCAGGTT	11	24	0.00148593
GGCGACTAGGC	11	24	0.00148593
GGCTGAAGCCC	11	24	0.00148593
GGCTTAGGGGG	11	24	0.00148593
GGGACGGGGTC	11	24	0.00148593
GGGACTTCCCC	11	24	0.00148593
GGGCTAGGCCT	11	24	0.00148593
GGGGTCGGGGC	11	24	0.00148593
GGGTGACCCCC	11	24	0.00148593
GGGTGGGACCT	11	24	0.00148593
GGTTCCCGCCC	11	24	0.00148593
GTCCGAGGCCT	11	24	0.00148593
CCGGGGACCCT	11	24	0.00148593
CGCCGGGCCCT	11	24	0.00148593
CTGGGGTTCCT	11	24	0.00148593
TCCCGCTAGGT	11	24	0.00148593
GACCCGCCCTG	11	24	0.00148593
AAACGGGCGA	10	24	0.00148593
AACGGGCCTC	10	24	0.00148593
AAGGACCGGA	10	24	0.00148593
ACCCGACCCG	10	24	0.00148593
ACGTCCCCCT	10	24	0.00148593
ACGTGTCGGC	10	24	0.00148593
ACTTGGGGCC	10	24	0.00148593
AGAATCGCCT	10	24	0.00148593
AGATTTTCCC	10	24	0.00148593
AGGGCTAGGC	10	24	0.00148593
AGGTTGGGGT	10	24	0.00148593
AGTGGGGGTC	10	24	0.00148593
ATCCGGTTCC	10	24	0.00148593
CCCCGGGAAC	10	24	0.00148593
CCGTCGTCCC	10	24	0.00148593
CGCCTTGTTT	10	24	0.00148593
CTCCCCGCCC	10	24	0.00148593
CTTCAGGCCA	10	24	0.00148593
GAGGGGCCCC	10	24	0.00148593
GCCCAGGCTC	10	24	0.00148593
GCCCCAGTCC	10	24	0.00148593
GCCCTTTGAC	10	24	0.00148593
GCCCTTTTCT	10	24	0.00148593
GCCTAAGGGG	10	24	0.00148593
GCGGACGGCT	10	24	0.00148593
GCGGGAGATC	10	24	0.00148593
GCTCGGTCCC	10	24	0.00148593
GGACGGGGCC	10	24	0.00148593
GGACTCTAAC	10	24	0.00148593
GGCCCCGGCT	10	24	0.00148593
GGCCCTGCCC	10	24	0.00148593
GGCTCTCGAT	10	24	0.00148593
GGCTGTTTCG	10	24	0.00148593
GGCTTCGCCT	10	24	0.00148593
GGGAAAGCCC	10	24	0.00148593
GGGCAAGACT	10	24	0.00148593
GGGCCACCCT	10	24	0.00148593
GGGGGGGGGT	10	24	0.00148593
GGGTCAGCCT	10	24	0.00148593
GGGTTCGCTT	10	24	0.00148593
GGGTTTGGCC	10	24	0.00148593
GGTAGAGGGC	10	24	0.00148593
GGTCCCCAAC	10	24	0.00148593
GTCCGGCCGC	10	24	0.00148593
GTGGGTCCCC	10	24	0.00148593
GTTTGCCTCC	10	24	0.00148593
AAGGCCCTCT	10	24	0.00148593
CAAGGGGCCT	10	24	0.00148593
CACCCGCTCT	10	24	0.00148593
CCCCTCTCCT	10	24	0.00148593
CCCCTTGGCT	10	24	0.00148593
CCCGCAGCCT	10	24	0.00148593
CCCGCTTCCT	10	24	0.00148593
CCCTTAGCCT	10	24	0.00148593
CGCCCCCCCT	10	24	0.00148593
CTCCCGACCG	10	24	0.00148593
CTCGCCCCCT	10	24	0.00148593
TCGAAGACCT	10	24	0.00148593
TGTGTCCCCT	10	24	0.00148593
AACGTGCCC	9	24	0.00148593
ACTCAGCTC	9	24	0.00148593
AGCAGTCAG	9	24	0.00148593
AGCCACCCT	9	24	0.00148593
AGCCCCCCC	9	24	0.00148593
AGGCAGGCC	9	24	0.00148593
AGGTCCCTC	9	24	0.00148593
ATCCTTAGA	9	24	0.00148593
ATCGGCTTC	9	24	0.00148593
ATCTTCCCC	9	24	0.00148593
ATTTTCGGC	9	24	0.00148593
CACCTTCGC	9	24	0.00148593
CAGGATCTC	9	24	0.00148593
CCCCGCCCC	9	24	0.00148593
CCCCTCCCT	9	24	0.00148593
CTCGCTCTC	9	24	0.00148593
GACAGAGCT	9	24	0.00148593
GACCCCAGC	9	24	0.00148593
GACCCGGGG	9	24	0.00148593
GACCGGGGA	9	24	0.00148593
GATCAAAAA	9	24	0.00148593
GCCCCCCCC	9	24	0.00148593
GCCCGCCCT	9	24	0.00148593
GCCCTGCCC	9	24	0.00148593
GCTCGGACT	9	24	0.00148593
GGACCGCTC	9	24	0.00148593
GGCAAGTGC	9	24	0.00148593
GGCCCTCTC	9	24	0.00148593
GGCTAGTCC	9	24	0.00148593
GGCTCAGAC	9	24	0.00148593
GGGCGGGGC	9	24	0.00148593
GGGCTCCCC	9	24	0.00148593
GGTAACGCT	9	24	0.00148593
GGTACTGAT	9	24	0.00148593
GTGTTACCT	9	24	0.00148593
CCGGGGCCT	9	24	0.00148593
CCTTTTTTT	9	24	0.00148593
CGGGTCTCT	9	24	0.00148593
CTAGGCCCT	9	24	0.00148593
TTCTTTTAA	9	24	0.00148593
AAAACCCC	8	24	0.00148593
AAAGCGTC	8	24	0.00148593
AAGGAACC	8	24	0.00148593
ACCCAACC	8	24	0.00148593
ACCCCCAT	8	24	0.00148593
ACCCGCCT	8	24	0.00148593
ACCCGGCG	8	24	0.00148593
ACCCGGGT	8	24	0.00148593
ACTCCCCC	8	24	0.00148593
AGCTCCTG	8	24	0.00148593
AGGGTCTC	8	24	0.00148593
ATAGAAGC	8	24	0.00148593
ATCATTCC	8	24	0.00148593
CAGGATCC	8	24	0.00148593
CCCAGCTT	8	24	0.00148593
CCCCAGCC	8	24	0.00148593
CCCCGTCC	8	24	0.00148593
CCCTACCT	8	24	0.00148593
CCCTTTCC	8	24	0.00148593
CCGGGGAC	8	24	0.00148593
CCTTGGAT	8	24	0.00148593
CGAGGGCC	8	24	0.00148593
CGATCCGA	8	24	0.00148593
CGCTTGCT	8	24	0.00148593
CGGGGTCC	8	24	0.00148593
CTAGAGGA	8	24	0.00148593
CTCCCCTT	8	24	0.00148593
CTCCTTGC	8	24	0.00148593
CTTCCGAC	8	24	0.00148593
GAATGCTT	8	24	0.00148593
GACAGGGT	8	24	0.00148593
GACGATCG	8	24	0.00148593
GAGGGCTT	8	24	0.00148593
GAGGTCCT	8	24	0.00148593
GCAGTGGC	8	24	0.00148593
GCCACTCC	8	24	0.00148593
GCCCATCC	8	24	0.00148593
GCCCTACC	8	24	0.00148593
GCCCTCCA	8	24	0.00148593
GCCCTCGG	8	24	0.00148593
GCCCTGAC	8	24	0.00148593
GCCCTGGG	8	24	0.00148593
GCCTTTCC	8	24	0.00148593
GCTTGAAA	8	24	0.00148593
GCTTTCTC	8	24	0.00148593
GCTTTGCT	8	24	0.00148593
GCTTTGGG	8	24	0.00148593
GGACAGGG	8	24	0.00148593
GGCCCAGT	8	24	0.00148593
GGCCTCTC	8	24	0.00148593
GGCTGACC	8	24	0.00148593
GGGAGACC	8	24	0.00148593
GGGCGCAG	8	24	0.00148593
GGGCTTTT	8	24	0.00148593
GGGGAACT	8	24	0.00148593
GGGGCACC	8	24	0.00148593
GGGGGGTA	8	24	0.00148593
GGTCAGGA	8	24	0.00148593
GGTCCCCG	8	24	0.00148593
GGTTCATA	8	24	0.00148593
GTCAAGCC	8	24	0.00148593
GTCAAGGT	8	24	0.00148593
GTCAGACC	8	24	0.00148593
GTCCCTTT	8	24	0.00148593
GTGAGGCT	8	24	0.00148593
GTGGGTCC	8	24	0.00148593
GTTCCAGG	8	24	0.00148593
AAGGGGCT	8	24	0.00148593
CACCGTCG	8	24	0.00148593
CCAGAACT	8	24	0.00148593
CCCAGGAT	8	24	0.00148593
CCTCCGCT	8	24	0.00148593
CGCCCCGT	8	24	0.00148593
CGTGGCAT	8	24	0.00148593
CTAGGGTT	8	24	0.00148593
CTGTTTCT	8	24	0.00148593
TAGAGCTA	8	24	0.00148593
TCCGTCCT	8	24	0.00148593
TCTACCTT	8	24	0.00148593
TCTTGGAT	8	24	0.00148593
TGGTCTCT	8	24	0.00148593
TGTTACTT	8	24	0.00148593
TTCTCCCT	8	24	0.00148593
CCGTGTTG	8	24	0.00148593
GTCCCTTG	8	24	0.00148593
CCCGATGA	8	24	0.00148593
ATCTACG	7	24	0.00148593
AACCGGG	7	24	0.00148593
AAGGTCT	7	24	0.00148593
ACCCGCC	7	24	0.00148593
ACGGTCT	7	24	0.00148593
AGATCTT	7	24	0.00148593
AGCCTTA	7	24	0.00148593
AGGTTCC	7	24	0.00148593
AGTTCTT	7	24	0.00148593
ATGGGAC	7	24	0.00148593
ATGGGAT	7	24	0.00148593
CCCAGGG	7	24	0.00148593
CCCCTTT	7	24	0.00148593
CCGAGGA	7	24	0.00148593
CCTTTCT	7	24	0.00148593
CGACCAT	7	24	0.00148593
CGAGCTT	7	24	0.00148593
CGATCCT	7	24	0.00148593
CGCCCCT	7	24	0.00148593
CGCCGGT	7	24	0.00148593
CGGAGGG	7	24	0.00148593
CGGCCCG	7	24	0.00148593
CGGGAGC	7	24	0.00148593
CGGTCGC	7	24	0.00148593
CGTCCTC	7	24	0.00148593
CTGGCTT	7	24	0.00148593
GAACCTT	7	24	0.00148593
GACCAAT	7	24	0.00148593
GACGACC	7	24	0.00148593
GCACCTT	7	24	0.00148593
GCACTGT	7	24	0.00148593
GCCGCCG	7	24	0.00148593
GCTGGCC	7	24	0.00148593
GCTGTCC	7	24	0.00148593
GGATCTC	7	24	0.00148593
GGCACCC	7	24	0.00148593
GGCCCAC	7	24	0.00148593
GGCTTGG	7	24	0.00148593
GGGAAGA	7	24	0.00148593
GGGATCT	7	24	0.00148593
GGGCTTC	7	24	0.00148593
GGGGAGA	7	24	0.00148593
GGTCAGC	7	24	0.00148593
GTATTTT	7	24	0.00148593
GTCTCCT	7	24	0.00148593
GTTCTTC	7	24	0.00148593
CAAGGTT	7	24	0.00148593
CAGGACT	7	24	0.00148593
CCTCGCT	7	24	0.00148593
ACCACC	6	24	0.00148593
ACCGGG	6	24	0.00148593
AGAGGC	6	24	0.00148593
AGGTGT	6	24	0.00148593
CCCTCG	6	24	0.00148593
CGACCC	6	24	0.00148593
CTCGCT	6	24	0.00148593
CTGCCG	6	24	0.00148593
GACTAA	6	24	0.00148593
GATACC	6	24	0.00148593
GCTCAC	6	24	0.00148593
GGTTGC	6	24	0.00148593
GTAGTC	6	24	0.00148593
AGCGGT	6	24	0.00148593
CCCACT	6	24	0.00148593
CCGGCT	6	24	0.00148593
CCGGGT	6	24	0.00148593
CGAGAT	6	24	0.00148593
TGAGAT	6	24	0.00148593
TTCTCT	6	24	0.00148593
TTGTTT	6	24	0.00148593
ATCTGA	6	24	0.00148593
ACACT	5	24	0.00148593
AGACA	5	24	0.00148593
AGGTT	5	24	0.00148593
CGGGG	5	24	0.00148593
GGCGC	5	24	0.00148593
CTCGG	5	24	0.00148593
AAACACCGAGACCGG	15	23	0.00142402
AGCCCTAGGGGCTCT	15	23	0.00142402
AGGCTTACGAGGGCC	15	23	0.00142402
AGGGGCCCCCTGCCC	15	23	0.00142402
CCACATACATAACGC	15	23	0.00142402
CCCCCCCATAGCCCC	15	23	0.00142402
GCCCAGCCCACTCCC	15	23	0.00142402
GCCTTCGAGGGTTGG	15	23	0.00142402
GGCGACCCCTGACCC	15	23	0.00142402
GGGGCTGCATTCTCT	15	23	0.00142402
GGTCCTTCCTGGCTA	15	23	0.00142402
AGCCTTGGGCCCCCT	15	23	0.00142402
CCTCGGATTCGGTCT	15	23	0.00142402
AATCCCCGCCCTCC	14	23	0.00142402
ACCCTTTAAGACAC	14	23	0.00142402
AGAGGTTAGAGACC	14	23	0.00142402
CCCCGACCCTGACC	14	23	0.00142402
CCCCTCTGTAAACC	14	23	0.00142402
CCCGGGCCCCGGCC	14	23	0.00142402
GAAAGGTCGGGACC	14	23	0.00142402
GACTGAATTGCGAC	14	23	0.00142402
GCCCCCCGGGACCC	14	23	0.00142402
GCTGAGACTGAGAC	14	23	0.00142402
GGCTCTAGGGGGCG	14	23	0.00142402
GGGCAAACAAGACC	14	23	0.00142402
GTCGCGGGTTCCCT	14	23	0.00142402
AAGAGAGGGGGGT	13	23	0.00142402
ACCGCTTGTTCTT	13	23	0.00142402
AGAAGGGTCGGGC	13	23	0.00142402
CCCAGGCCCCTAC	13	23	0.00142402
CCCTTCCCCGGGG	13	23	0.00142402
GAAAAGGCCCCCG	13	23	0.00142402
GAGTCGCCCTGCT	13	23	0.00142402
GCCTCCCTAGGGT	13	23	0.00142402
GCCTCTTAACCGG	13	23	0.00142402
GGAAGACCCTTAG	13	23	0.00142402
GGACCGGGTGGCC	13	23	0.00142402
GGAGTTCCTCGGT	13	23	0.00142402
GGATACCTAGCCC	13	23	0.00142402
GGCCAGGCAGGTC	13	23	0.00142402
GGCCGCGGTGTCC	13	23	0.00142402
GGCCTCAAGCCTA	13	23	0.00142402
GGGCGGATCGCCT	13	23	0.00142402
GGGTTCGCCACCC	13	23	0.00142402
GGTTCCGGCACCC	13	23	0.00142402
GTCCCGGGCGGCC	13	23	0.00142402
CCCCGCCTGGCCT	13	23	0.00142402
TTCGCGGTTCCCT	13	23	0.00142402
AACCTTGGGACT	12	23	0.00142402
AACCTTGTGGGT	12	23	0.00142402
AAGGGAAAGGCC	12	23	0.00142402
ACCCCCCGGGCC	12	23	0.00142402
ACCCCTCCCGCT	12	23	0.00142402
ACCCTCTCTACC	12	23	0.00142402
ACCGCCCCCTCC	12	23	0.00142402
AGCTGGTTCCCC	12	23	0.00142402
AGGGCGAGGCCC	12	23	0.00142402
AGGGCGCTTTAA	12	23	0.00142402
AGGGGCGGGTTC	12	23	0.00142402
AGGGGGGCTCTC	12	23	0.00142402
AGGTGGTCCCCC	12	23	0.00142402
ATTGTACCGGGT	12	23	0.00142402
CCCGAACCTCCC	12	23	0.00142402
CCTCGTGTTCCC	12	23	0.00142402
CCTGAGTCTCCC	12	23	0.00142402
GCATGGACCCCT	12	23	0.00142402
GCCCCGGGGGTC	12	23	0.00142402
GCCCGGGGGGCC	12	23	0.00142402
GCCGACGGCCCC	12	23	0.00142402
GCCGAGGGGCCT	12	23	0.00142402
GCCTCCCGGCCC	12	23	0.00142402
GCTAAGGGTCCC	12	23	0.00142402
GCTCCGGCCACT	12	23	0.00142402
GGAGGAGTTTCC	12	23	0.00142402
GGCCCCAGTCAC	12	23	0.00142402
GGCCCGGCCCCT	12	23	0.00142402
GGCCCTACCCGC	12	23	0.00142402
GGCCTTAGGCAC	12	23	0.00142402
GGGCTCCTCCCC	12	23	0.00142402
GGGTCCTCCCCC	12	23	0.00142402
GGTCCCCCGGAT	12	23	0.00142402
GGTTCTCCTTCA	12	23	0.00142402
GTTCCCGGGGGC	12	23	0.00142402
TCCCTGGGACCT	12	23	0.00142402
AAGGAGGGCCC	11	23	0.00142402
ACCTTCCCCCC	11	23	0.00142402
AGCCAAGGCCC	11	23	0.00142402
AGGGGGGGGCC	11	23	0.00142402
AGGGTAAGCCA	11	23	0.00142402
ATCGGGGTTTG	11	23	0.00142402
ATTTGTCGCCC	11	23	0.00142402
CCCAAACAGGC	11	23	0.00142402
CCCAAAGGCTT	11	23	0.00142402
CCCCCGGGTGC	11	23	0.00142402
CCTTTAGGACC	11	23	0.00142402
CGCACTTGGTC	11	23	0.00142402
CGCCCGGCCCC	11	23	0.00142402
CTCCTGCCCTT	11	23	0.00142402
GATCCCTGACC	11	23	0.00142402
GCCACGCCCCC	11	23	0.00142402
GCCCTCATCTC	11	23	0.00142402
GCCCTGCCCCC	11	23	0.00142402
GCCCTGTCCCC	11	23	0.00142402
GCCTCCCGCTC	11	23	0.00142402
GCTAGAGGGGC	11	23	0.00142402
GCTTCCTGGGG	11	23	0.00142402
GCTTCGGTCCT	11	23	0.00142402
GGCCGTCGGGC	11	23	0.00142402
GGGCCCCTCCC	11	23	0.00142402
GGGCCTCGCCC	11	23	0.00142402
GGGCGGGCCGT	11	23	0.00142402
GGGGAGCCCCC	11	23	0.00142402
GGGGAGGGGGG	11	23	0.00142402
GGTCCCCCCCC	11	23	0.00142402
GGTGGAAGGAT	11	23	0.00142402
GTCCAGTTCCC	11	23	0.00142402
GTCCCCCTCTT	11	23	0.00142402
GTCCCCGGCCC	11	23	0.00142402
GTCCTCTCCCC	11	23	0.00142402
GTCTAGGAGTT	11	23	0.00142402
GTCTCTCGGGT	11	23	0.00142402
CCCCGGTACCT	11	23	0.00142402
CCTCGCTTACT	11	23	0.00142402
CCTTGACCTTG	11	23	0.00142402
TAGCGGACCCT	11	23	0.00142402
TTTTGTTCCCT	11	23	0.00142402
AAACCAAGGG	10	23	0.00142402
ACCCCCCACA	10	23	0.00142402
ACCCTGATCT	10	23	0.00142402
ACCGGTCTCT	10	23	0.00142402
ACCTTACCCC	10	23	0.00142402
ACCTTGGGGC	10	23	0.00142402
ACGCGGGCCC	10	23	0.00142402
ACGGGGGGCA	10	23	0.00142402
AGAACCTCCT	10	23	0.00142402
AGGAAGAGGC	10	23	0.00142402
AGGACGCGGT	10	23	0.00142402
AGGCGGGATT	10	23	0.00142402
AGGCTTTTCG	10	23	0.00142402
AGGGATAGCC	10	23	0.00142402
AGGGGCACTA	10	23	0.00142402
AGGTGGAGGT	10	23	0.00142402
AGTAGGGGCC	10	23	0.00142402
AGTTCTCGGT	10	23	0.00142402
ATCGAGGAAC	10	23	0.00142402
CAAGATTGTT	10	23	0.00142402
CCACCGCCCT	10	23	0.00142402
CCCAAAGAAA	10	23	0.00142402
CCCATTGCCC	10	23	0.00142402
CCCCTTCCCC	10	23	0.00142402
CCCTTCTCCC	10	23	0.00142402
CCTCACCGGC	10	23	0.00142402
CCTCCGGGAC	10	23	0.00142402
CCTTAGGTCC	10	23	0.00142402
CGGCCAAGGC	10	23	0.00142402
CGGCCCCTAA	10	23	0.00142402
GAACCCCGCC	10	23	0.00142402
GAACCGGTCC	10	23	0.00142402
GACGAGGCCC	10	23	0.00142402
GATGGCCCCC	10	23	0.00142402
GCCCCCCCCT	10	23	0.00142402
GCCCCCCCTT	10	23	0.00142402
GCCCCCGTCC	10	23	0.00142402
GCCCGTTCCG	10	23	0.00142402
GCCTCACCCT	10	23	0.00142402
GCCTTTCGAC	10	23	0.00142402
GCGCCTTCCC	10	23	0.00142402
GGCCGGTCTT	10	23	0.00142402
GGCCTCTCCT	10	23	0.00142402
GGCGGGCCTT	10	23	0.00142402
GGCTCCCCTC	10	23	0.00142402
GGCTCCCCTT	10	23	0.00142402
GGGAGGCCCC	10	23	0.00142402
GGGGAACCCC	10	23	0.00142402
GGGGAGGCCT	10	23	0.00142402
GGGGCAGGAA	10	23	0.00142402
GGGGCAGGCT	10	23	0.00142402
GGGGGGGGAC	10	23	0.00142402
GGGGTAGGGC	10	23	0.00142402
GGGGTCGTGG	10	23	0.00142402
GGGGTGGCCC	10	23	0.00142402
GGGTGGCCCC	10	23	0.00142402
GGTCGTTCTT	10	23	0.00142402
GTACCGGGGT	10	23	0.00142402
GTCCAGGCTC	10	23	0.00142402
GTCCTGGTGG	10	23	0.00142402
GTCCTTGAGC	10	23	0.00142402
GTCTTTTCGG	10	23	0.00142402
GTTCGTCACT	10	23	0.00142402
GTTGGCACCC	10	23	0.00142402
GTTTAACCCT	10	23	0.00142402
CCCTCCCCCT	10	23	0.00142402
CCCTTGCCCT	10	23	0.00142402
CCTGGGACCT	10	23	0.00142402
CCTGGGACTT	10	23	0.00142402
CGGCTTCCCT	10	23	0.00142402
TAGAGGAACT	10	23	0.00142402
TCCGGACTCT	10	23	0.00142402
TCTGCGGCCT	10	23	0.00142402
TCTTCTAAGT	10	23	0.00142402
TGCCCTCTCG	10	23	0.00142402
ACCGGCCCT	9	23	0.00142402
AGCCCCGGT	9	23	0.00142402
AGCCGGTTT	9	23	0.00142402
AGCTACCTC	9	23	0.00142402
AGGCGGGGG	9	23	0.00142402
AGGGTCCGA	9	23	0.00142402
AGGTGGCCC	9	23	0.00142402
ATTGGGAGG	9	23	0.00142402
CCCCCCACT	9	23	0.00142402
CCCCCCGGC	9	23	0.00142402
CCCCTTGGG	9	23	0.00142402
CCCGGTCCC	9	23	0.00142402
CCCGTTTTT	9	23	0.00142402
CCGCTGGTC	9	23	0.00142402
CGCTTGGCT	9	23	0.00142402
CTCGGGCCC	9	23	0.00142402
CTGCCCGGC	9	23	0.00142402
CTTATGGGC	9	23	0.00142402
GAAGGGGCT	9	23	0.00142402
GAAGGTCCC	9	23	0.00142402
GCCCCGATG	9	23	0.00142402
GCCTCGCTC	9	23	0.00142402
GCCTGGGTT	9	23	0.00142402
GCTCTTAGC	9	23	0.00142402
GGAGGCCCT	9	23	0.00142402
GGCCGCCTT	9	23	0.00142402
GGCTTAGAC	9	23	0.00142402
GGCTTCGGA	9	23	0.00142402
GGGCGGACC	9	23	0.00142402
GGGGGCGAG	9	23	0.00142402
GGGGTCAGT	9	23	0.00142402
GGGTCGGCT	9	23	0.00142402
GGTCACTAT	9	23	0.00142402
GTCCTTCGT	9	23	0.00142402
GTCTTTCCT	9	23	0.00142402
GTGCGCGCC	9	23	0.00142402
GTGTCGAGT	9	23	0.00142402
GTTTAGAAA	9	23	0.00142402
CCCGTCTCT	9	23	0.00142402
CCGTAGGCT	9	23	0.00142402
CCTCGCTTT	9	23	0.00142402
TAGAGCACT	9	23	0.00142402
AAGAAACC	8	23	0.00142402
AAGGGAAC	8	23	0.00142402
AAGGGGGC	8	23	0.00142402
ACCCCGTC	8	23	0.00142402
ACCCGTTC	8	23	0.00142402
ACCTCGCC	8	23	0.00142402
ACGGGCCC	8	23	0.00142402
AGACCCTA	8	23	0.00142402
AGACGGCT	8	23	0.00142402
AGACTCTT	8	23	0.00142402
AGCGATCC	8	23	0.00142402
AGGGCCGT	8	23	0.00142402
AGGGTGCG	8	23	0.00142402
AGTCTCCC	8	23	0.00142402
AGTGGGGT	8	23	0.00142402
ATCCGGTT	8	23	0.00142402
ATCCTCTC	8	23	0.00142402
ATGGGCTT	8	23	0.00142402
ATGTCCCC	8	23	0.00142402
ATTAGACC	8	23	0.00142402
CAAGACGC	8	23	0.00142402
CCCCAGGT	8	23	0.00142402
CCCCCTTC	8	23	0.00142402
CCCCTCCA	8	23	0.00142402
CCCGTGCT	8	23	0.00142402
CCCTCGTC	8	23	0.00142402
CCTCAGCC	8	23	0.00142402
CCTTAAGG	8	23	0.00142402
CGGCGCCC	8	23	0.00142402
CGGGGGGC	8	23	0.00142402
CGTCCCTA	8	23	0.00142402
CTCCCGCC	8	23	0.00142402
CTCCTAGG	8	23	0.00142402
CTCTCCGA	8	23	0.00142402
CTCTGGAA	8	23	0.00142402
CTCTTTTC	8	23	0.00142402
CTTAGACC	8	23	0.00142402
CTTTTCCC	8	23	0.00142402
GAAGGGCC	8	23	0.00142402
GACGGCGA	8	23	0.00142402
GACTTCTA	8	23	0.00142402
GAGCACCC	8	23	0.00142402
GAGCGGGC	8	23	0.00142402
GATCATCC	8	23	0.00142402
GCACCCGT	8	23	0.00142402
GCCACTTG	8	23	0.00142402
GCCCAAAA	8	23	0.00142402
GCCCTTAG	8	23	0.00142402
GCCCTTTT	8	23	0.00142402
GCGAGGCC	8	23	0.00142402
GCTCAAGC	8	23	0.00142402
GCTTCGGC	8	23	0.00142402
GGAGGGAC	8	23	0.00142402
GGAGGGGA	8	23	0.00142402
GGAGTCCT	8	23	0.00142402
GGCCCCTA	8	23	0.00142402
GGCCCTGC	8	23	0.00142402
GGCGAGAT	8	23	0.00142402
GGGACAGG	8	23	0.00142402
GGGACCCG	8	23	0.00142402
GGGACCGC	8	23	0.00142402
GGGCCTGT	8	23	0.00142402
GGGTATCC	8	23	0.00142402
GGTCACCC	8	23	0.00142402
GGTCCCTC	8	23	0.00142402
GGTCGAGT	8	23	0.00142402
GGTTGGAA	8	23	0.00142402
GTAGAGCC	8	23	0.00142402
GTCCGTCT	8	23	0.00142402
GTCGGTAC	8	23	0.00142402
GTCTAAAC	8	23	0.00142402
GTGCCCCT	8	23	0.00142402
GTGGTCCT	8	23	0.00142402
GTTCGGTA	8	23	0.00142402
GTTTACCT	8	23	0.00142402
CACGAGGT	8	23	0.00142402
CCTAGGCT	8	23	0.00142402
CCTTCTTT	8	23	0.00142402
CGGCTCCT	8	23	0.00142402
CTTACCCT	8	23	0.00142402
CTTAGGCT	8	23	0.00142402
TACCTTCT	8	23	0.00142402
TAGGCCCT	8	23	0.00142402
TCCGACCT	8	23	0.00142402
TCGGGACT	8	23	0.00142402
TTCCTTTT	8	23	0.00142402
TTGCGACT	8	23	0.00142402
GCCTCCTG	8	23	0.00142402
CTGGGCC	7	23	0.00142402
AAACGCC	7	23	0.00142402
AAAGCCC	7	23	0.00142402
AAAGGTC	7	23	0.00142402
AAATGGT	7	23	0.00142402
AAGGCTC	7	23	0.00142402
AAGGGGA	7	23	0.00142402
ACACCTT	7	23	0.00142402
ACCGCGT	7	23	0.00142402
AGATCGG	7	23	0.00142402
AGGACGG	7	23	0.00142402
AGGCTCT	7	23	0.00142402
AGTAGGT	7	23	0.00142402
AGTGCAA	7	23	0.00142402
ATCGGGT	7	23	0.00142402
ATCGTCC	7	23	0.00142402
CCCTCTT	7	23	0.00142402
CCTGACT	7	23	0.00142402
CCTGTGC	7	23	0.00142402
CCTTGCT	7	23	0.00142402
CGCGGGA	7	23	0.00142402
CGTCTCC	7	23	0.00142402
CTAAGGA	7	23	0.00142402
CTAGGAT	7	23	0.00142402
CTCAGGC	7	23	0.00142402
CTGGTTT	7	23	0.00142402
CTTAGGT	7	23	0.00142402
CTTCCTT	7	23	0.00142402
CTTTGCC	7	23	0.00142402
GAACGAC	7	23	0.00142402
GAACGGC	7	23	0.00142402
GAATCCT	7	23	0.00142402
GACCTAC	7	23	0.00142402
GAGGACT	7	23	0.00142402
GATCCAC	7	23	0.00142402
GATTTCT	7	23	0.00142402
GCCACCC	7	23	0.00142402
GCCTACT	7	23	0.00142402
GGCCGTC	7	23	0.00142402
GGGCACC	7	23	0.00142402
GGTACCT	7	23	0.00142402
GTCTGCT	7	23	0.00142402
GTGAGAA	7	23	0.00142402
GTTCTTT	7	23	0.00142402
ACTCCCT	7	23	0.00142402
CATCACT	7	23	0.00142402
CCTTTTT	7	23	0.00142402
CGGAGGT	7	23	0.00142402
CTGGACT	7	23	0.00142402
TCCGATT	7	23	0.00142402
TTAAACT	7	23	0.00142402
TTTTACT	7	23	0.00142402
CACGAG	6	23	0.00142402
ACGCCC	6	23	0.00142402
AGATCC	6	23	0.00142402
AGGATC	6	23	0.00142402
AGGGAT	6	23	0.00142402
AGGTGA	6	23	0.00142402
AGTTTT	6	23	0.00142402
CGATTA	6	23	0.00142402
CGGGGT	6	23	0.00142402
GCTAGT	6	23	0.00142402
GGCATC	6	23	0.00142402
GGTGAG	6	23	0.00142402
GGTGTC	6	23	0.00142402
GGTTTT	6	23	0.00142402
GTAGCC	6	23	0.00142402
GTCCGA	6	23	0.00142402
CAGGCT	6	23	0.00142402
CAGGGT	6	23	0.00142402
CCGGTT	6	23	0.00142402
CTTACT	6	23	0.00142402
TTCGGT	6	23	0.00142402
TTTCCT	6	23	0.00142402
GACTTG	6	23	0.00142402
GAGGTG	6	23	0.00142402
CTCTT	5	23	0.00142402
GTCAC	5	23	0.00142402
ATTCT	5	23	0.00142402
GGGTG	5	23	0.00142402
GTGG	4	23	0.00142402
CCA	3	23	0.00142402
TTG	3	23	0.00142402
AACCCGGCTTGGGGC	15	22	0.0013621
AGCCTTCGCCCGCCC	15	22	0.0013621
AGCTTCGCTACCCCC	15	22	0.0013621
AGGAATGGGAGGAAC	15	22	0.0013621
AGGCGATCAGTCTCC	15	22	0.0013621
AGGGGCAGGGGAACT	15	22	0.0013621
CCCAGCCAAACAGGG	15	22	0.0013621
CCCCGTCTTCCCCCT	15	22	0.0013621
CCGCCCTAGGCCTCT	15	22	0.0013621
CCTGGTCCTTCGTCC	15	22	0.0013621
CTGGGCTGGGGAGAT	15	22	0.0013621
GCCCCGACCGCCCCC	15	22	0.0013621
GGTTCCTACCCTTTT	15	22	0.0013621
GTCCTTAGGCCCCGA	15	22	0.0013621
CGCCCTGCCCCTCTT	15	22	0.0013621
CGCCGTCTTGGGCCT	15	22	0.0013621
TAGAGCTAGAACACT	15	22	0.0013621
CCCGTCTAGCTCATG	15	22	0.0013621
AAACCCCCGGGGTC	14	22	0.0013621
AACCCGCCTGGCTC	14	22	0.0013621
AAGTGGATATCCCC	14	22	0.0013621
AGCCTGAGGGCCCT	14	22	0.0013621
AGGCGGGGACCGCC	14	22	0.0013621
ATCGAACCCCCCCC	14	22	0.0013621
ATCGAGGACGGGGC	14	22	0.0013621
CCACTCGGTGCCCT	14	22	0.0013621
CCCCACCTCGGTCC	14	22	0.0013621
CCCCAGGGTCCCTT	14	22	0.0013621
CGCTCAGTCCTAAC	14	22	0.0013621
GACCCCCCTTTCGG	14	22	0.0013621
GATCGCCTTCCCCC	14	22	0.0013621
GCCCCCACCGGCCA	14	22	0.0013621
GCCGGCCGGTCTTC	14	22	0.0013621
GCCTCAGGGTCCCT	14	22	0.0013621
GGCCCCCCCTCCCT	14	22	0.0013621
GGCCCCGGCTCCCT	14	22	0.0013621
GGCGGGGGCAGTCT	14	22	0.0013621
GGGAAAACGGCGTT	14	22	0.0013621
GGGACGGGGGGTAA	14	22	0.0013621
GGGAGGTACCTCCC	14	22	0.0013621
GGGCACGGGGACTC	14	22	0.0013621
GGGCCTAAGCGGCT	14	22	0.0013621
GGGGACAGGCGCCT	14	22	0.0013621
GGTTCCGGGGGATC	14	22	0.0013621
CCCCCTGTGGGGAT	14	22	0.0013621
TAGGGGCGACGGCT	14	22	0.0013621
TCGAAAGGGGCCTT	14	22	0.0013621
TTTCCCGGGGAACT	14	22	0.0013621
CAGGAGGCGGCTGA	14	22	0.0013621
AAAAGGTCATAGC	13	22	0.0013621
ACCTTGCCCTTTC	13	22	0.0013621
ACTCCAGTGGGCC	13	22	0.0013621
AGCCCCCCCGGTC	13	22	0.0013621
AGCCTCCCGGGGA	13	22	0.0013621
AGCGTGGAGAGGT	13	22	0.0013621
AGGTCCCCCGCCC	13	22	0.0013621
AGGTTGAGGGTTC	13	22	0.0013621
CCCCAGCGGGGGC	13	22	0.0013621
CCCTCAGGGGGAC	13	22	0.0013621
CCGAACTCTCTCC	13	22	0.0013621
CCTAGGGTGAAAG	13	22	0.0013621
CGCGGCCCTAGGT	13	22	0.0013621
CTCCCCTCCTAGT	13	22	0.0013621
CTGCACCCTTTGC	13	22	0.0013621
GAGGGAAAACCGC	13	22	0.0013621
GATCGCCTTCCCC	13	22	0.0013621
GCCCCAGACTCCT	13	22	0.0013621
GCCCCAGGGGGGC	13	22	0.0013621
GCCCCCAGGTCCC	13	22	0.0013621
GCCCCTTGTTGGC	13	22	0.0013621
GCCTCTGGAAGCC	13	22	0.0013621
GCGTTCCCTGGTC	13	22	0.0013621
GCTAGGGTCGGCC	13	22	0.0013621
GCTAGGTACGCCC	13	22	0.0013621
GCTTCTGGGGACT	13	22	0.0013621
GGACTCGCTGGGC	13	22	0.0013621
GGCCCTGGACCCT	13	22	0.0013621
GGGGACTGGGTTC	13	22	0.0013621
GGGGCTCGAACCC	13	22	0.0013621
GGGGTCAGGAAAG	13	22	0.0013621
GGTGGATCGGCCC	13	22	0.0013621
GGTTAACCTTAAT	13	22	0.0013621
GGTTCCAAGGGGC	13	22	0.0013621
GTCGCCAAGGACC	13	22	0.0013621
CCCCGGGGAGGGT	13	22	0.0013621
CCCCTCCCAGCCT	13	22	0.0013621
CGGTTGGGAAGAA	13	22	0.0013621
AAACATCCCCTC	12	22	0.0013621
AAACCCCCCCTC	12	22	0.0013621
ACCCTCGGACCC	12	22	0.0013621
AGCCCCGGCCAC	12	22	0.0013621
AGGATCCCCACC	12	22	0.0013621
AGGCTCCGGCGT	12	22	0.0013621
AGGGAACGTCCT	12	22	0.0013621
AGGGGTGGACCT	12	22	0.0013621
AGTTCAGGGCCC	12	22	0.0013621
ATCCCCCGCACC	12	22	0.0013621
ATCCTTGGGGCC	12	22	0.0013621
CCCGCGACCCGG	12	22	0.0013621
CCTACCCGGGCC	12	22	0.0013621
CGTAGGCGGCCT	12	22	0.0013621
CTAATCTCAACC	12	22	0.0013621
CTCCCCACCCCC	12	22	0.0013621
CTGACCCCCTCC	12	22	0.0013621
CTGCCGCCCCCC	12	22	0.0013621
GAAGGTGGGACT	12	22	0.0013621
GACACCCGACCC	12	22	0.0013621
GACCCCCCACCC	12	22	0.0013621
GCCCCCTGGGAC	12	22	0.0013621
GCCCGGGGTGGG	12	22	0.0013621
GCCCTTGTTTGT	12	22	0.0013621
GCCTCAGCCTCT	12	22	0.0013621
GCCTCCAACCCC	12	22	0.0013621
GCTCCGCGGCTA	12	22	0.0013621
GCTTGAGGCCCT	12	22	0.0013621
GCTTGGCCTCAC	12	22	0.0013621
GGCCCCGAGGCC	12	22	0.0013621
GGCCCTCGGCTT	12	22	0.0013621
GGCTAAGTCCTC	12	22	0.0013621
GGGACGGCTCTG	12	22	0.0013621
GGGCACGGGGAC	12	22	0.0013621
GGGCTCAAGGCT	12	22	0.0013621
GGGGGCCGGCTT	12	22	0.0013621
GGTCCCTGACCT	12	22	0.0013621
GTCCCTGGTCCA	12	22	0.0013621
GTCTCGGCCCTC	12	22	0.0013621
GTCTTGGCCGTT	12	22	0.0013621
GTCTTTTGAGCC	12	22	0.0013621
GTGTCTAACCCC	12	22	0.0013621
CCCCTGACCCCT	12	22	0.0013621
CCCTGCCCTTTT	12	22	0.0013621
TTCCCCGGCCCT	12	22	0.0013621
AACCGGCCGGG	11	22	0.0013621
AGAGAAGCCCC	11	22	0.0013621
AGCCTGATTCC	11	22	0.0013621
AGGAATGGCCC	11	22	0.0013621
AGGACGGGCTT	11	22	0.0013621
AGGGAGAGCCC	11	22	0.0013621
AGGGGGGGACT	11	22	0.0013621
AGGTTGTTACC	11	22	0.0013621
ATCCTGACCCT	11	22	0.0013621
CACCCTGGCTT	11	22	0.0013621
CATTGGACCTT	11	22	0.0013621
CCCGAGCCCCC	11	22	0.0013621
CCGTTTAAGAA	11	22	0.0013621
CTCTAACCTTC	11	22	0.0013621
CTTTCCCCCCT	11	22	0.0013621
CTTTCCCCTGT	11	22	0.0013621
GATTGGTGACC	11	22	0.0013621
GCCCCGCCCCT	11	22	0.0013621
GCCCGTTACCC	11	22	0.0013621
GCCCTCGCCTC	11	22	0.0013621
GCGAAAGGCCC	11	22	0.0013621
GGAGCTCTAAC	11	22	0.0013621
GGCTAGGGCCC	11	22	0.0013621
GGCTCGAGCCC	11	22	0.0013621
GGGCCTAACCC	11	22	0.0013621
GGGGAATACCC	11	22	0.0013621
GGGTCCCGGGC	11	22	0.0013621
GGTGCGGCCTC	11	22	0.0013621
GGTTCTTGCTT	11	22	0.0013621
GTCCGGGGGCC	11	22	0.0013621
GTGCCCCAGTC	11	22	0.0013621
CCCCTTGGACT	11	22	0.0013621
CCTCTGCCCTA	11	22	0.0013621
CCTGGATTCCT	11	22	0.0013621
CCTTGTAGGGT	11	22	0.0013621
CGGGGGGCCTT	11	22	0.0013621
CTTTCCAGACT	11	22	0.0013621
TCAGTCTAACT	11	22	0.0013621
AAGGACTCCC	10	22	0.0013621
AAGGTGGGCC	10	22	0.0013621
ACCCCCTTCC	10	22	0.0013621
ACCGACCCTT	10	22	0.0013621
ACCTTGGGCC	10	22	0.0013621
AGAGAAATCC	10	22	0.0013621
AGCTCCCGCC	10	22	0.0013621
AGGAAGTGAC	10	22	0.0013621
AGGGCACCCT	10	22	0.0013621
AGGGTCGGCC	10	22	0.0013621
AGGTCCCACC	10	22	0.0013621
AGTGGAGGCC	10	22	0.0013621
AGTTGGGAGC	10	22	0.0013621
ATTCAGGCCC	10	22	0.0013621
CAAGCAGCCC	10	22	0.0013621
CAGAGGGTGA	10	22	0.0013621
CCCCTGGCCC	10	22	0.0013621
CCCGCCTCCC	10	22	0.0013621
CCCGTTCCTT	10	22	0.0013621
CCCTAACACT	10	22	0.0013621
CCGCTCCCCT	10	22	0.0013621
CGAAGGGGAT	10	22	0.0013621
CTCCCCGACC	10	22	0.0013621
CTCGGCCCTT	10	22	0.0013621
CTTCGGGGCG	10	22	0.0013621
GATCGCAGGC	10	22	0.0013621
GCACCTAGTC	10	22	0.0013621
GCCCTAAATT	10	22	0.0013621
GCCCTTTCCC	10	22	0.0013621
GCCGGGGGTC	10	22	0.0013621
GCCTTGTCCT	10	22	0.0013621
GCTCGGCCCT	10	22	0.0013621
GCTCTCTTCC	10	22	0.0013621
GCTTAGCTCC	10	22	0.0013621
GGCCATGAAG	10	22	0.0013621
GGCCCACCCC	10	22	0.0013621
GGCCGGAGCT	10	22	0.0013621
GGGTCCAGGT	10	22	0.0013621
GGTCGACTCT	10	22	0.0013621
GGTCTGCCCC	10	22	0.0013621
GTAGGGCGCC	10	22	0.0013621
GTCCTTCCCC	10	22	0.0013621
GTCTCCCGGC	10	22	0.0013621
GTCTCGTAAT	10	22	0.0013621
GTTCCTCGGA	10	22	0.0013621
GTTCGGACCC	10	22	0.0013621
GTTTGGTGTC	10	22	0.0013621
AGCCTCGGCT	10	22	0.0013621
CCCCCCGTCT	10	22	0.0013621
CCCGTTCCCT	10	22	0.0013621
CCCTGTTGCT	10	22	0.0013621
CCGAGGCCCT	10	22	0.0013621
CCTCGCGCCT	10	22	0.0013621
CCTTCCCCAT	10	22	0.0013621
CTGGGGGCCT	10	22	0.0013621
TCCGAGGCTT	10	22	0.0013621
AAGGGGGGC	9	22	0.0013621
ACCGGTTTT	9	22	0.0013621
ACTATGCCC	9	22	0.0013621
ACTCAGGCC	9	22	0.0013621
ACTGAGACT	9	22	0.0013621
AGCAGGGCC	9	22	0.0013621
AGCGTTAGG	9	22	0.0013621
AGGCCCCCC	9	22	0.0013621
AGGCCTACT	9	22	0.0013621
ATCCCCCCC	9	22	0.0013621
ATCTAACCC	9	22	0.0013621
CCCAACCAC	9	22	0.0013621
CCCCAGGGC	9	22	0.0013621
CCCTGGTCC	9	22	0.0013621
CCGGGCCCC	9	22	0.0013621
CCTGGAACC	9	22	0.0013621
CCTTTGGCC	9	22	0.0013621
CGCGGGGCC	9	22	0.0013621
CGGGGCGCC	9	22	0.0013621
CTGAGGGTC	9	22	0.0013621
CTGGACTCC	9	22	0.0013621
CTGGGCCCC	9	22	0.0013621
GACTGGGAC	9	22	0.0013621
GATAACTCC	9	22	0.0013621
GCCCGCCTC	9	22	0.0013621
GCCTAGACT	9	22	0.0013621
GCCTCGGCT	9	22	0.0013621
GCTCGGGAC	9	22	0.0013621
GCTTGGGCT	9	22	0.0013621
GGACGGGAC	9	22	0.0013621
GGCCCCGTC	9	22	0.0013621
GGCTAGACC	9	22	0.0013621
GGCTCTTGC	9	22	0.0013621
GGCTTGCCC	9	22	0.0013621
GGGCTGCCG	9	22	0.0013621
GGGGAGGAC	9	22	0.0013621
GGTCGCAGA	9	22	0.0013621
GGTTAGGGT	9	22	0.0013621
GTCAAGGGC	9	22	0.0013621
GTCCCTGGC	9	22	0.0013621
GTCCTCCCT	9	22	0.0013621
GTTCGAGCC	9	22	0.0013621
TCCAAGACT	9	22	0.0013621
TGCTGGCCT	9	22	0.0013621
GAAGGGCTG	9	22	0.0013621
AAAAAGGA	8	22	0.0013621
AACTCTCC	8	22	0.0013621
AATAGGAT	8	22	0.0013621
ACCCAGCC	8	22	0.0013621
ACCGAGCA	8	22	0.0013621
ACGCACCC	8	22	0.0013621
ACGCGAAC	8	22	0.0013621
ACGTTACC	8	22	0.0013621
ACTCCCCT	8	22	0.0013621
ACTGGGCT	8	22	0.0013621
AGATCGAG	8	22	0.0013621
AGATTTCC	8	22	0.0013621
AGCAAACG	8	22	0.0013621
AGCCCGGG	8	22	0.0013621
AGCCTCTT	8	22	0.0013621
AGCTCACC	8	22	0.0013621
AGCTCCCA	8	22	0.0013621
AGGCACTT	8	22	0.0013621
AGGGCGGG	8	22	0.0013621
AGGTTTCA	8	22	0.0013621
AGTCCCGA	8	22	0.0013621
AGTCTTTT	8	22	0.0013621
ATCCGGGG	8	22	0.0013621
ATTCTTCC	8	22	0.0013621
ATTGGATC	8	22	0.0013621
CCCCCGAG	8	22	0.0013621
CCCCGAAG	8	22	0.0013621
CCCGCTCT	8	22	0.0013621
CCCGGCCA	8	22	0.0013621
CCCTAACT	8	22	0.0013621
CCGGGCCA	8	22	0.0013621
CCGTCCCC	8	22	0.0013621
CCTAGACC	8	22	0.0013621
CCTAGCCA	8	22	0.0013621
CCTTCTGT	8	22	0.0013621
CGACCCTC	8	22	0.0013621
CGGACCCC	8	22	0.0013621
CGGCCTTT	8	22	0.0013621
CGGTCTTC	8	22	0.0013621
CGTCCCGC	8	22	0.0013621
CGTTATCC	8	22	0.0013621
CTCCCGAG	8	22	0.0013621
CTTCGCCT	8	22	0.0013621
CTTGGGAC	8	22	0.0013621
GAAACCCC	8	22	0.0013621
GAGAGGTA	8	22	0.0013621
GCAATGGG	8	22	0.0013621
GCCTCTAC	8	22	0.0013621
GCCTGGAA	8	22	0.0013621
GCGTCTTC	8	22	0.0013621
GCTGGAAT	8	22	0.0013621
GCTGGGCG	8	22	0.0013621
GCTTAACC	8	22	0.0013621
GCTTACGA	8	22	0.0013621
GCTTCTCT	8	22	0.0013621
GCTTTGGT	8	22	0.0013621
GGAACAAT	8	22	0.0013621
GGATGGGT	8	22	0.0013621
GGCCCGAA	8	22	0.0013621
GGCTTTTG	8	22	0.0013621
GGGAGCAC	8	22	0.0013621
GGGCCACC	8	22	0.0013621
GGGGAGCG	8	22	0.0013621
GGGTCGTT	8	22	0.0013621
GGTCAACC	8	22	0.0013621
GGTCGGCC	8	22	0.0013621
GGTCGTTC	8	22	0.0013621
GGTGTTCC	8	22	0.0013621
GGTTGGGT	8	22	0.0013621
GGTTGGTC	8	22	0.0013621
GTCAGGGT	8	22	0.0013621
GTCATCCC	8	22	0.0013621
GTCCCCTA	8	22	0.0013621
GTTGGGCC	8	22	0.0013621
GTTTACTC	8	22	0.0013621
CCCAGACT	8	22	0.0013621
CCCGGGTT	8	22	0.0013621
CGAGGATT	8	22	0.0013621
CGGGGGTT	8	22	0.0013621
CTTCGACT	8	22	0.0013621
CTTTGAAT	8	22	0.0013621
TAAGGGAT	8	22	0.0013621
TAGGGGGT	8	22	0.0013621
TCCCGACT	8	22	0.0013621
TCCCTTGT	8	22	0.0013621
TGCGGATT	8	22	0.0013621
TTCCACCT	8	22	0.0013621
TTCGGCTT	8	22	0.0013621
CCCCTTTG	8	22	0.0013621
GGGTCCTG	8	22	0.0013621
AAAACCT	7	22	0.0013621
AACGCGT	7	22	0.0013621
ACTTGGT	7	22	0.0013621
AGAGTCT	7	22	0.0013621
AGCCCGT	7	22	0.0013621
AGCTTTT	7	22	0.0013621
AGGAGGG	7	22	0.0013621
AGGCGAC	7	22	0.0013621
AGGGCAA	7	22	0.0013621
CCAAGGA	7	22	0.0013621
CCACCCC	7	22	0.0013621
CCCAGAG	7	22	0.0013621
CCGGCTT	7	22	0.0013621
CGGGTGG	7	22	0.0013621
CTCGGAT	7	22	0.0013621
CTGGCCT	7	22	0.0013621
CTTGCCT	7	22	0.0013621
GAAGAGG	7	22	0.0013621
GACCACT	7	22	0.0013621
GACCAGC	7	22	0.0013621
GACGCAA	7	22	0.0013621
GACTGCC	7	22	0.0013621
GAGCGGT	7	22	0.0013621
GATCCCT	7	22	0.0013621
GCCTAAC	7	22	0.0013621
GCCTTTT	7	22	0.0013621
GGCCCAA	7	22	0.0013621
GGCTCAG	7	22	0.0013621
GGGTAAG	7	22	0.0013621
GGTCAGG	7	22	0.0013621
GGTCGAC	7	22	0.0013621
GTAGGGC	7	22	0.0013621
GTCCGGG	7	22	0.0013621
AGCACCT	7	22	0.0013621
AGGGGCT	7	22	0.0013621
AGTTAGT	7	22	0.0013621
CACAGTT	7	22	0.0013621
CACCTCT	7	22	0.0013621
CCGTTCT	7	22	0.0013621
CCTCTCT	7	22	0.0013621
CGACTCT	7	22	0.0013621
TCCTGAT	7	22	0.0013621
TCGAATT	7	22	0.0013621
TCGAGCT	7	22	0.0013621
TTCGCTA	7	22	0.0013621
AAGTGT	6	22	0.0013621
AGACGG	6	22	0.0013621
AGGCGT	6	22	0.0013621
ATCTTT	6	22	0.0013621
CAGCCT	6	22	0.0013621
CCAAGG	6	22	0.0013621
CGTTGA	6	22	0.0013621
CTATCC	6	22	0.0013621
CTCTTC	6	22	0.0013621
GAAGGA	6	22	0.0013621
GAGCGG	6	22	0.0013621
GGGTCA	6	22	0.0013621
GTATCC	6	22	0.0013621
GTCGGA	6	22	0.0013621
GTCTGG	6	22	0.0013621
CGAACT	6	22	0.0013621
CTTATT	6	22	0.0013621
TGGCTT	6	22	0.0013621
CCTCTG	6	22	0.0013621
GGGATG	6	22	0.0013621
AGCTG	5	22	0.0013621
CCGGG	5	22	0.0013621
GCTAT	5	22	0.0013621
GGACT	5	22	0.0013621
GGCGT	5	22	0.0013621
CTCTC	5	22	0.0013621
CTAG	4	22	0.0013621
CCGT	4	22	0.0013621
ACCCCTGGGGGTCCT	15	21	0.00130019
AGCCCCGGAAGGGTT	15	21	0.00130019
ATTCAGGGCCTGGCC	15	21	0.00130019
CCCGCCGACGTCCCT	15	21	0.00130019
CCGAAGGACGGCCTC	15	21	0.00130019
CGCTCAGTCTAACCC	15	21	0.00130019
CGGCCCGCAGGGCCT	15	21	0.00130019
CTTCCCGTCCCCCCC	15	21	0.00130019
GACCCCGGGTTTTTT	15	21	0.00130019
GCCCGCTCTAAAAGC	15	21	0.00130019
GCCTGCCGACTTAGG	15	21	0.00130019
GCTCACTGCTCTAAC	15	21	0.00130019
GGAATTCCCTTCCCC	15	21	0.00130019
GTCAAGACCCCGGGT	15	21	0.00130019
AAGCCTCGCGGGCC	14	21	0.00130019
ACCCCACCTCCCTC	14	21	0.00130019
AGATTCCAAGGAAC	14	21	0.00130019
AGGCACGAGGGCCC	14	21	0.00130019
AGGGAAACGGTCCC	14	21	0.00130019
AGGGGCCCGGGCCT	14	21	0.00130019
CCCCGGGACGACCC	14	21	0.00130019
GCAATCCCCGCCTC	14	21	0.00130019
GCCAAGGGTGGGGT	14	21	0.00130019
GCCCTGCGGACCCC	14	21	0.00130019
GCCTGGGGGCGGCC	14	21	0.00130019
GGCCGGAAGGTCTC	14	21	0.00130019
GGCCTGCGGGGGGC	14	21	0.00130019
GGCTATTTCGAAAC	14	21	0.00130019
GGGCCCCAGGGCTT	14	21	0.00130019
GTGCTACCTGCTCT	14	21	0.00130019
CCCGAAGGGGGGTT	14	21	0.00130019
CCGGCCCTAACCTG	14	21	0.00130019
TCCCACTTGAATCT	14	21	0.00130019
ACTCTCTCTCCCT	13	21	0.00130019
AGACCCTGCACCT	13	21	0.00130019
ATCCCTTCCGCCC	13	21	0.00130019
ATCTTGCCCACCC	13	21	0.00130019
CCAGAAGGCAGCC	13	21	0.00130019
CCCCGCCCCTTCC	13	21	0.00130019
CCCGACAACGGGC	13	21	0.00130019
CCCGGTCGCCTCC	13	21	0.00130019
CCCTGACGGGGCT	13	21	0.00130019
CCCTGCTACCATC	13	21	0.00130019
CCCTGGCTCGACT	13	21	0.00130019
CCTCGGACCGCCT	13	21	0.00130019
CGGCGTGGTCGGT	13	21	0.00130019
CTCCCCCATCCCT	13	21	0.00130019
CTTGAACCTGACC	13	21	0.00130019
GCCCTTGCCGGGA	13	21	0.00130019
GCCTTCCGACCGT	13	21	0.00130019
GCTCTCTATTCCC	13	21	0.00130019
GGAAGAAGTCCCC	13	21	0.00130019
GGCCAAACCGGCC	13	21	0.00130019
GGCCTACCTCTCC	13	21	0.00130019
GGGAGTCGTTGAC	13	21	0.00130019
GGGGCAGCTCCCT	13	21	0.00130019
GGTTCCTACCCTC	13	21	0.00130019
GTGTCTGGATCCT	13	21	0.00130019
GTTCCCCCTAACC	13	21	0.00130019
CCCCCTCAGGCCT	13	21	0.00130019
CCCCGCCTTAGTT	13	21	0.00130019
CCTCACCCGTTCT	13	21	0.00130019
ACCAAGGGCCCT	12	21	0.00130019
ACCCTCCGCCAC	12	21	0.00130019
ACCGGGGGATCC	12	21	0.00130019
ACCTGCCGGGCC	12	21	0.00130019
ACTCCAGAGGCC	12	21	0.00130019
AGACACCGAGAC	12	21	0.00130019
AGACCCAGGCCC	12	21	0.00130019
AGAGACCTGACC	12	21	0.00130019
AGGACTATCCTC	12	21	0.00130019
AGGAGGAGACCT	12	21	0.00130019
AGGGCCCGTCCT	12	21	0.00130019
AGGGTCGCCCCC	12	21	0.00130019
AGGTTTCCTGAA	12	21	0.00130019
AGTTAGGGGCCC	12	21	0.00130019
ATGCCCTCCGTC	12	21	0.00130019
CCCCAGGACCCC	12	21	0.00130019
CCCCCCAAGGGC	12	21	0.00130019
CCCTGGCACCCT	12	21	0.00130019
CCGGTTCGTCTC	12	21	0.00130019
CCTAACTCTAAC	12	21	0.00130019
CCTTTAGGGGCC	12	21	0.00130019
CGAGGTTCACCC	12	21	0.00130019
CGCCTCGGGTCC	12	21	0.00130019
CTACTTCCCCCC	12	21	0.00130019
CTCGCGGGTCCC	12	21	0.00130019
GACCATAACCCT	12	21	0.00130019
GACGGGGGAAGT	12	21	0.00130019
GAGACCTCCCGT	12	21	0.00130019
GATCGGGCTTGC	12	21	0.00130019
GATTTTGTCCTT	12	21	0.00130019
GCACCGGAATCT	12	21	0.00130019
GCACTAGGGGTT	12	21	0.00130019
GCCAGGGAGCCT	12	21	0.00130019
GCCCCTATTGAG	12	21	0.00130019
GCCGCCGGGTCT	12	21	0.00130019
GGAAGTCGCCCC	12	21	0.00130019
GGAGGGCCCCCT	12	21	0.00130019
GGCCCCTACCCT	12	21	0.00130019
GGGCAGTATAAC	12	21	0.00130019
GGGCCAGGGGGA	12	21	0.00130019
GGGCCCGAGGGG	12	21	0.00130019
GGGCTAAGGGGT	12	21	0.00130019
GGTCACAAGGAC	12	21	0.00130019
GGTTCCTTGCCT	12	21	0.00130019
GGTTTCCCGCTC	12	21	0.00130019
GTCCGGGCCCCC	12	21	0.00130019
GTCTTTTACTTC	12	21	0.00130019
GTGGATCTCAGG	12	21	0.00130019
GTTTTTCGGGCC	12	21	0.00130019
CAGAAAACTCCT	12	21	0.00130019
CCCACGGGCTTT	12	21	0.00130019
CCCTAAGACCCT	12	21	0.00130019
CCCTGGTGCCCC	12	21	0.00130019
CCCTGGTGGGCT	12	21	0.00130019
CCGACCGGCCCT	12	21	0.00130019
CCGGGCCCGCCT	12	21	0.00130019
CCTCTTAAGTCT	12	21	0.00130019
TCCAGGAGGCTT	12	21	0.00130019
ACAGCCCCTCT	11	21	0.00130019
ACCCTCTCCCC	11	21	0.00130019
ACCCTTGCCCC	11	21	0.00130019
ACCGTCCCCCG	11	21	0.00130019
ACCTCCCGTCT	11	21	0.00130019
AGACCTCACGT	11	21	0.00130019
AGGATCACCTC	11	21	0.00130019
CCCAGGGGCCC	11	21	0.00130019
CCCCGGGGCGC	11	21	0.00130019
CCTCGTTTATC	11	21	0.00130019
CCTGAGACCCC	11	21	0.00130019
CCTTTCGACTC	11	21	0.00130019
CGAGGGGACCT	11	21	0.00130019
CTAAGTCTTTT	11	21	0.00130019
CTCACGCCCCC	11	21	0.00130019
GAAGAATCCGG	11	21	0.00130019
GACCCCAGGGA	11	21	0.00130019
GAGCCAGACCC	11	21	0.00130019
GAGTTCTGGGG	11	21	0.00130019
GCCCCGGTCCG	11	21	0.00130019
GCCCGTGTCCC	11	21	0.00130019
GCCGCCAGGGT	11	21	0.00130019
GCCTGGTTCTC	11	21	0.00130019
GCTCCCCGCCT	11	21	0.00130019
GCTGCGTTCCT	11	21	0.00130019
GGAGCAGGGGC	11	21	0.00130019
GGCCCCCGCGA	11	21	0.00130019
GGCCCTGTCCT	11	21	0.00130019
GGCGAGCGGTC	11	21	0.00130019
GGGACGTGGGC	11	21	0.00130019
GGGCCCGTGTT	11	21	0.00130019
GGGCCTCGGGC	11	21	0.00130019
GGTACGCCCCT	11	21	0.00130019
GGTGAGGGAGC	11	21	0.00130019
GGTTGGGGAGT	11	21	0.00130019
GTATCCGGGCC	11	21	0.00130019
GTCCGGAGGAA	11	21	0.00130019
GTCGTGGAAAA	11	21	0.00130019
GTTCCCTGAGA	11	21	0.00130019
GTTTCTTGCCC	11	21	0.00130019
CCCTGCGCTCT	11	21	0.00130019
CCTGGGGCCTT	11	21	0.00130019
CGTCCGGACCT	11	21	0.00130019
CTTATGAGGCT	11	21	0.00130019
TCACTCAAGTT	11	21	0.00130019
TCGGACCTCCT	11	21	0.00130019
TTACTGTTCCT	11	21	0.00130019
TTTGGGCCCCT	11	21	0.00130019
AAAGGGCCTT	10	21	0.00130019
AACCTCCCCT	10	21	0.00130019
AAGGAAAACC	10	21	0.00130019
AAGGTCGCCT	10	21	0.00130019
AATATCGTCC	10	21	0.00130019
AATCGGGTAT	10	21	0.00130019
ACCTGGGCCT	10	21	0.00130019
ACCTTCCCCC	10	21	0.00130019
AGACGGGGCT	10	21	0.00130019
AGGCCCTTCC	10	21	0.00130019
AGGGCGACTG	10	21	0.00130019
AGGGTTGGGG	10	21	0.00130019
AGGTCCAACC	10	21	0.00130019
CAGCACCCTT	10	21	0.00130019
CCAGGAAATC	10	21	0.00130019
CCCAGTGCCC	10	21	0.00130019
CCCCCCTCCT	10	21	0.00130019
CCCCTGGCCT	10	21	0.00130019
CCCGGGAGAC	10	21	0.00130019
CCCGGGATCA	10	21	0.00130019
CCGGATTGCT	10	21	0.00130019
CCGGGGGGCT	10	21	0.00130019
CCTGCCACCC	10	21	0.00130019
CGACCCGGGC	10	21	0.00130019
CGCCCCAGGC	10	21	0.00130019
CGTTACGCCC	10	21	0.00130019
CTCCTTGCCT	10	21	0.00130019
CTGAGACCCC	10	21	0.00130019
GACCGGGCCT	10	21	0.00130019
GACCTACCCC	10	21	0.00130019
GAGCCACACC	10	21	0.00130019
GCCCCCTAAG	10	21	0.00130019
GCCCGGGGTT	10	21	0.00130019
GCCCGGTCCC	10	21	0.00130019
GCCCTCCCTT	10	21	0.00130019
GCCGGCCCTT	10	21	0.00130019
GCCTTGAACC	10	21	0.00130019
GCGAAAGAGC	10	21	0.00130019
GCTAGGGGCT	10	21	0.00130019
GCTCAAGGGA	10	21	0.00130019
GCTCCCCAGC	10	21	0.00130019
GCTCCGGGCC	10	21	0.00130019
GCTCTGGCCC	10	21	0.00130019
GGAACGAGCC	10	21	0.00130019
GGAACGCCCC	10	21	0.00130019
GGACGACGGG	10	21	0.00130019
GGCATCGTTT	10	21	0.00130019
GGCCACGGCT	10	21	0.00130019
GGCCTAACTT	10	21	0.00130019
GGCCTCGGCC	10	21	0.00130019
GGCTCTGGGT	10	21	0.00130019
GGCTGCCCCT	10	21	0.00130019
GGGAAGGTCC	10	21	0.00130019
GGGACAGGCT	10	21	0.00130019
GGGACCAACC	10	21	0.00130019
GGGAGTGCCC	10	21	0.00130019
GGGTAGGGGT	10	21	0.00130019
GGGTGGGCCC	10	21	0.00130019
GGTTCTGCCC	10	21	0.00130019
GGTTCTGGCT	10	21	0.00130019
GTCCGGGGCC	10	21	0.00130019
GTCGGAGACC	10	21	0.00130019
GTCGTTTTCC	10	21	0.00130019
GTCTTGGTTT	10	21	0.00130019
GTTCAGAGGC	10	21	0.00130019
GTTCGGGCCC	10	21	0.00130019
GTTTCTAAAA	10	21	0.00130019
CAGATGGGTT	10	21	0.00130019
CCCAGGGCCT	10	21	0.00130019
CCCGCCCCCT	10	21	0.00130019
CCCGGGGGTT	10	21	0.00130019
CCGACCTCTT	10	21	0.00130019
CTAGGTGGCT	10	21	0.00130019
CTCGGCCCCT	10	21	0.00130019
CTTCCCCCCT	10	21	0.00130019
CTTTTTCCCT	10	21	0.00130019
TACCTGCCAT	10	21	0.00130019
TATTTTCCCT	10	21	0.00130019
GGCGGGTCTG	10	21	0.00130019
AACTAACCT	9	21	0.00130019
ACCCCTCGT	9	21	0.00130019
ACCTCTAAC	9	21	0.00130019
ACTTTGGCT	9	21	0.00130019
AGCGCCGCC	9	21	0.00130019
AGCGTAAGC	9	21	0.00130019
AGGCAGGGC	9	21	0.00130019
AGGGGCGCC	9	21	0.00130019
CACGTACGT	9	21	0.00130019
CACTGGGAC	9	21	0.00130019
CCACCCTCC	9	21	0.00130019
CCCATTTGG	9	21	0.00130019
CCCTGACCA	9	21	0.00130019
CGGGTGGCC	9	21	0.00130019
CGTTTCTCC	9	21	0.00130019
GAATGGGCC	9	21	0.00130019
GACCCCCGC	9	21	0.00130019
GAGGACTAA	9	21	0.00130019
GCCCGCGCT	9	21	0.00130019
GCCTGGGCC	9	21	0.00130019
GCCTTGCCC	9	21	0.00130019
GCCTTTGGC	9	21	0.00130019
GCTAACCCC	9	21	0.00130019
GGCCCACCG	9	21	0.00130019
GGCCCCGCC	9	21	0.00130019
GGCGGCTCT	9	21	0.00130019
GGCGGGGTC	9	21	0.00130019
GGGAGACGT	9	21	0.00130019
GGGCCCCGC	9	21	0.00130019
GGGCCTTCC	9	21	0.00130019
GGGGGCCTC	9	21	0.00130019
GTCTTCGTC	9	21	0.00130019
GTGGGCCCC	9	21	0.00130019
GTTAACCGC	9	21	0.00130019
GTTCCAGTC	9	21	0.00130019
GTTTAGCCC	9	21	0.00130019
CGGAAGGGT	9	21	0.00130019
CTCGGGCCT	9	21	0.00130019
TCTAGTCCT	9	21	0.00130019
TCTCGTCCT	9	21	0.00130019
TTGAACACT	9	21	0.00130019
GTCTCGGTG	9	21	0.00130019
TAACTCTG	8	21	0.00130019
AAACCCAA	8	21	0.00130019
AAAGGGGA	8	21	0.00130019
AAGAGAAC	8	21	0.00130019
AATCCACC	8	21	0.00130019
ACCCGGAC	8	21	0.00130019
ACTTCGGT	8	21	0.00130019
ACTTTACC	8	21	0.00130019
AGAACCTC	8	21	0.00130019
AGCAAGCC	8	21	0.00130019
AGCACGAG	8	21	0.00130019
AGCCCGCT	8	21	0.00130019
AGCGTTCC	8	21	0.00130019
AGCTCCTC	8	21	0.00130019
AGGAATTC	8	21	0.00130019
AGGAGTGA	8	21	0.00130019
AGGCGAGT	8	21	0.00130019
AGTGGCCT	8	21	0.00130019
AGTGGTCC	8	21	0.00130019
ATACCTCC	8	21	0.00130019
ATCTCCCC	8	21	0.00130019
CACACTTC	8	21	0.00130019
CATGGCCT	8	21	0.00130019
CCCCCAGC	8	21	0.00130019
CCCCCCAG	8	21	0.00130019
CCCCCGGT	8	21	0.00130019
CCCTATCC	8	21	0.00130019
CCCTTCGA	8	21	0.00130019
CCGCTCCT	8	21	0.00130019
CCGGACGC	8	21	0.00130019
CCGTACCC	8	21	0.00130019
CCTAGGGT	8	21	0.00130019
CCTCCCCT	8	21	0.00130019
CGCGGACT	8	21	0.00130019
CGGAACCC	8	21	0.00130019
CTCACTCC	8	21	0.00130019
CTCCCTCC	8	21	0.00130019
GAACGTGT	8	21	0.00130019
GACCGTCT	8	21	0.00130019
GAGGAAGG	8	21	0.00130019
GATATCCT	8	21	0.00130019
GATCTCGT	8	21	0.00130019
GCCCTGGT	8	21	0.00130019
GCCGGTCT	8	21	0.00130019
GCGAGGGT	8	21	0.00130019
GCTCAGTC	8	21	0.00130019
GCTCGGAA	8	21	0.00130019
GGAAACCC	8	21	0.00130019
GGAGAGGA	8	21	0.00130019
GGATGCCC	8	21	0.00130019
GGATGCCT	8	21	0.00130019
GGCAGCCC	8	21	0.00130019
GGCCGGCT	8	21	0.00130019
GGCCTTGG	8	21	0.00130019
GGCGCCCT	8	21	0.00130019
GGCTCGGC	8	21	0.00130019
GGGAGCGC	8	21	0.00130019
GGGGATCA	8	21	0.00130019
GGGGCCTA	8	21	0.00130019
GGGGTTCG	8	21	0.00130019
GGTCGGTC	8	21	0.00130019
GGTCTGCA	8	21	0.00130019
GGTGGGGC	8	21	0.00130019
GTCCCCAC	8	21	0.00130019
GTCCCCGA	8	21	0.00130019
GTCCGGTT	8	21	0.00130019
GTCTCGCC	8	21	0.00130019
GTGTCTTC	8	21	0.00130019
GTTGGAGT	8	21	0.00130019
GTTTTCTT	8	21	0.00130019
AACAGCCT	8	21	0.00130019
AACCGTTT	8	21	0.00130019
ATATCTCT	8	21	0.00130019
CCAAACCT	8	21	0.00130019
CCACCCTT	8	21	0.00130019
CCGCCCAT	8	21	0.00130019
CCTCTGAT	8	21	0.00130019
CCTGGGGT	8	21	0.00130019
CGACCTTT	8	21	0.00130019
CGAGGGAT	8	21	0.00130019
CGGCCTGT	8	21	0.00130019
CTCAGTCT	8	21	0.00130019
CTTGACTT	8	21	0.00130019
TAGCAACA	8	21	0.00130019
TAGGGTGT	8	21	0.00130019
TAGGTGGT	8	21	0.00130019
TATCCCCT	8	21	0.00130019
TCCTCTGT	8	21	0.00130019
TCGAGGGT	8	21	0.00130019
TGCCTCCT	8	21	0.00130019
TTTGCTTT	8	21	0.00130019
TTTTGACT	8	21	0.00130019
GGTCCCTG	8	21	0.00130019
AGCCTTGA	8	21	0.00130019
AAACGCT	7	21	0.00130019
AACGAGA	7	21	0.00130019
AAGAGAC	7	21	0.00130019
ACCCCTC	7	21	0.00130019
ACCCTTC	7	21	0.00130019
AGCCCGC	7	21	0.00130019
AGCGTCT	7	21	0.00130019
AGGAAGC	7	21	0.00130019
AGGCGAA	7	21	0.00130019
ATTCCGC	7	21	0.00130019
ATTTTCC	7	21	0.00130019
CCAGGCT	7	21	0.00130019
CCCCTGG	7	21	0.00130019
CGGTCTC	7	21	0.00130019
GAAAAGC	7	21	0.00130019
GACCTTC	7	21	0.00130019
GAGGCCA	7	21	0.00130019
GATACCC	7	21	0.00130019
GCTTCTC	7	21	0.00130019
GGAAGGA	7	21	0.00130019
GGACGCG	7	21	0.00130019
GGAGCGC	7	21	0.00130019
GGAGCTT	7	21	0.00130019
GGCAGTT	7	21	0.00130019
GGCCTGT	7	21	0.00130019
GGTGCCT	7	21	0.00130019
GGTTAAC	7	21	0.00130019
GTAGTCT	7	21	0.00130019
GTCTGAC	7	21	0.00130019
GTTATCT	7	21	0.00130019
ACTTCCT	7	21	0.00130019
AGGCCTT	7	21	0.00130019
AGGGACT	7	21	0.00130019
CCACCCT	7	21	0.00130019
TCCCCTT	7	21	0.00130019
TCTGCCT	7	21	0.00130019
CAGGATG	7	21	0.00130019
GTGCCTG	7	21	0.00130019
AAGCTC	6	21	0.00130019
ACCTCG	6	21	0.00130019
AGGATT	6	21	0.00130019
AGGCCA	6	21	0.00130019
CCTGGG	6	21	0.00130019
CTGCGC	6	21	0.00130019
GAGCTT	6	21	0.00130019
GGTCTC	6	21	0.00130019
TAGGTT	6	21	0.00130019
AAACC	5	21	0.00130019
ATCCT	5	21	0.00130019
CCGGC	5	21	0.00130019
GAACC	5	21	0.00130019
GACTC	5	21	0.00130019
GGCAC	5	21	0.00130019
GGTTT	5	21	0.00130019
ATCT	4	21	0.00130019
AGCCGGAACCCGGGC	15	20	0.00123828
ATTCCCCGGAACCGC	15	20	0.00123828
CCTCGGGACCCTTGC	15	20	0.00123828
CTCGCACGCTCCATT	15	20	0.00123828
GAGGTTGCGTTTCCT	15	20	0.00123828
GCCTCTTAAGGTCCC	15	20	0.00123828
GGAGACTTCCCTGAG	15	20	0.00123828
GGCCTCGGGGTTGGC	15	20	0.00123828
GGGAAAGTTCCGGGC	15	20	0.00123828
GGTCACCCCGACCCT	15	20	0.00123828
GGTCCCCGCCCGGGC	15	20	0.00123828
GTCTCGGTTTCTAGC	15	20	0.00123828
CGGGGGCGGACCCCT	15	20	0.00123828
CTCGAAGACGAGACT	15	20	0.00123828
AACAGGACTCGGAT	14	20	0.00123828
ACCACTCCGGAGGC	14	20	0.00123828
ACCCCCACCCTACC	14	20	0.00123828
ACTAGGCGTTTCTC	14	20	0.00123828
ACTCCCTCGCGCCT	14	20	0.00123828
CCCTCTTAGGAGCC	14	20	0.00123828
CCGAGGAGTCCCGG	14	20	0.00123828
CCTCGAAAATCCCC	14	20	0.00123828
GAACCTCTTCGAGC	14	20	0.00123828
GCCCCCTGGAGGCC	14	20	0.00123828
GCCTCCGGCCTCTC	14	20	0.00123828
GCTCGCTTTTAACC	14	20	0.00123828
GGACCCTGGGTCCT	14	20	0.00123828
GGACTTGAGGGACC	14	20	0.00123828
GGATTCCCCCCCCT	14	20	0.00123828
GGCAAGGAAAGGCC	14	20	0.00123828
GGCCAAAGGCACCC	14	20	0.00123828
GGCCCTTGAGGCCC	14	20	0.00123828
GGCCTCGAGATCCC	14	20	0.00123828
GGCGGGGGCCTATC	14	20	0.00123828
GGGGAGCCCTCCCC	14	20	0.00123828
GGGTCATTCTTCAC	14	20	0.00123828
GGTCTTCCCGGAGC	14	20	0.00123828
GTTTCTAGGGGCCC	14	20	0.00123828
CCCCTTGGTTCCCT	14	20	0.00123828
CCCTCTAGGCCTCT	14	20	0.00123828
TAGGGGCGGTCACT	14	20	0.00123828
ACCCTCCTTAGAC	13	20	0.00123828
ACGGCCGAGTCTG	13	20	0.00123828
ACTCGGGGCCGTC	13	20	0.00123828
ACTTTCGAGGTCC	13	20	0.00123828
CCCGGGGGGGCTC	13	20	0.00123828
CCTCGTCCCGCCC	13	20	0.00123828
CCTCTTGGGTTTC	13	20	0.00123828
CCTTCCCGTTTTC	13	20	0.00123828
CTAGGCTTGACCC	13	20	0.00123828
CTTCCCCGGCGTA	13	20	0.00123828
CTTCTCGAGCCCC	13	20	0.00123828
GACTCCCGCTTCC	13	20	0.00123828
GAGGCTTGGCCCT	13	20	0.00123828
GCCTGTAGGGGCC	13	20	0.00123828
GCTTCTCGGGCCC	13	20	0.00123828
GGACCAACCAGGC	13	20	0.00123828
GGAGGAAGAACCC	13	20	0.00123828
GGCCTGACCGCCC	13	20	0.00123828
GGGACGAGGCCCC	13	20	0.00123828
GGGGCCCCCGCGC	13	20	0.00123828
GGGGGAGAGGGCC	13	20	0.00123828
GGGGGATCGGAGC	13	20	0.00123828
GGGGGCCGGACCC	13	20	0.00123828
GGGTCGCCTGACT	13	20	0.00123828
GGTCCGTCGGGCT	13	20	0.00123828
GTCTCAGTCTAAC	13	20	0.00123828
GTGTTTCTAACTT	13	20	0.00123828
GTTCTTAGGGGCT	13	20	0.00123828
ACTCTTGACCCCT	13	20	0.00123828
CATTGGGGGCCTT	13	20	0.00123828
CCCCTTCCAAGCT	13	20	0.00123828
CCCGAGATACTTT	13	20	0.00123828
CTCCCCGGTGCTT	13	20	0.00123828
AACCCCCCGGGT	12	20	0.00123828
ACCCCTCGGCCC	12	20	0.00123828
ACCTGGTACTCC	12	20	0.00123828
AGAAGCGCCTCC	12	20	0.00123828
AGCCCCGGGGTA	12	20	0.00123828
AGCTCACGAGAC	12	20	0.00123828
AGGAAGTGATCT	12	20	0.00123828
AGGTACTGCCCC	12	20	0.00123828
AGGTCCCCTCTC	12	20	0.00123828
ATAAACCCGGAG	12	20	0.00123828
CAGTGGCTAACT	12	20	0.00123828
CCCCCGGCGCCT	12	20	0.00123828
CCCCGGTCTCAT	12	20	0.00123828
CCGGGGCCCTCT	12	20	0.00123828
CCTCGTGACCCC	12	20	0.00123828
CGACTCTCGCCC	12	20	0.00123828
CGGGCGCCCCCC	12	20	0.00123828
CTGCCCCCCGCC	12	20	0.00123828
CTTCCTGGCCCC	12	20	0.00123828
GACCCTCTGCCC	12	20	0.00123828
GATCGGGGCTTT	12	20	0.00123828
GCCCCCGGTTCC	12	20	0.00123828
GCCCGGCAGCCC	12	20	0.00123828
GCCTAATGGGCC	12	20	0.00123828
GCGACCTTCCCT	12	20	0.00123828
GCGCCTTCCCTT	12	20	0.00123828
GGACCCGGGTCG	12	20	0.00123828
GGATGGGAACCT	12	20	0.00123828
GGCACAAAGAGC	12	20	0.00123828
GGCACTGTCCCC	12	20	0.00123828
GGCCCGGGAACC	12	20	0.00123828
GGCCCGGGGGGA	12	20	0.00123828
GGCCTCCTTACT	12	20	0.00123828
GGCTCAGAACCA	12	20	0.00123828
GGCTCCGGTCCC	12	20	0.00123828
GGGCCCTAAGAT	12	20	0.00123828
GGGCCGGCTGGT	12	20	0.00123828
GGGGCCTTCCCC	12	20	0.00123828
GGGGCGTTCCGC	12	20	0.00123828
GGTACGGAGGGT	12	20	0.00123828
GGTCCTTACCCT	12	20	0.00123828
GGTCGTCTTTCT	12	20	0.00123828
GGTTCCTGACCC	12	20	0.00123828
GTCCCTAACCCC	12	20	0.00123828
GTTTCGCTTCGT	12	20	0.00123828
AGGCTCCGCCTT	12	20	0.00123828
CCCCGGGGGGTT	12	20	0.00123828
CCCCTGTTCCCT	12	20	0.00123828
CCCGGGGGGATT	12	20	0.00123828
CGCCTAGGCCCT	12	20	0.00123828
TCCCCGGCCCGG	12	20	0.00123828
TCCTAAAGGGA	11	20	0.00123828
AAACGTAGCCC	11	20	0.00123828
AAGCCCCCCCC	11	20	0.00123828
AAGGAGGGTGG	11	20	0.00123828
ACCCCCAGCAG	11	20	0.00123828
ACCTGCCAGAC	11	20	0.00123828
AGACTGCTTCT	11	20	0.00123828
AGCCCCGGAAG	11	20	0.00123828
AGGACGCCCCT	11	20	0.00123828
AGGCCGTCGCT	11	20	0.00123828
AGGCCTAGAAG	11	20	0.00123828
AGGCTGGCCCC	11	20	0.00123828
AGGGGAGGGAC	11	20	0.00123828
ATCGGGATTCA	11	20	0.00123828
ATGCCTCCCCC	11	20	0.00123828
ATTTCTATCCC	11	20	0.00123828
CAACCCTCACC	11	20	0.00123828
CAGGGGGTCCC	11	20	0.00123828
CCCCGAAGTCC	11	20	0.00123828
CCCGTCTTCCT	11	20	0.00123828
CCCTCGGGTCC	11	20	0.00123828
CCGATGAGGCT	11	20	0.00123828
CCGTCGCCCCC	11	20	0.00123828
CCTAAAGAAAC	11	20	0.00123828
CCTGGCCGTCG	11	20	0.00123828
CTCCGAACCCT	11	20	0.00123828
CTCTGGGTTCC	11	20	0.00123828
CTGTGGGGCCC	11	20	0.00123828
CTGTTGGGCCC	11	20	0.00123828
GAACCTTCCCT	11	20	0.00123828
GACCTTCGTCT	11	20	0.00123828
GAGAGTCCCCT	11	20	0.00123828
GAGCGATCCGC	11	20	0.00123828
GAGGTTCGCCC	11	20	0.00123828
GCAGAATGCCT	11	20	0.00123828
GCCCCGTGTCT	11	20	0.00123828
GCCCTCTGCCC	11	20	0.00123828
GCCCTGCCCGC	11	20	0.00123828
GCCCTGCCTAT	11	20	0.00123828
GCCCTGTTGGG	11	20	0.00123828
GCCGGTCCCCG	11	20	0.00123828
GCGGACGCCCT	11	20	0.00123828
GCTAGTGACCT	11	20	0.00123828
GCTCCTGACGC	11	20	0.00123828
GCTCTCTTCTC	11	20	0.00123828
GCTCTGCTTCA	11	20	0.00123828
GGCCCCGCCCT	11	20	0.00123828
GGCTCGTTTCC	11	20	0.00123828
GGCTCTCCCCA	11	20	0.00123828
GGGCTCGTCTC	11	20	0.00123828
GGGGAGGGCTT	11	20	0.00123828
GGGGGAGAGGT	11	20	0.00123828
GGGGTCAGTTT	11	20	0.00123828
GGTTAGGGAAG	11	20	0.00123828
GTCCCTTGCCC	11	20	0.00123828
GTCGTCGACCC	11	20	0.00123828
GTCTCCCCTAT	11	20	0.00123828
GTGAAGAGGTC	11	20	0.00123828
CAGGGCGAATT	11	20	0.00123828
CCTGGGACCTT	11	20	0.00123828
CGATCGTCTTT	11	20	0.00123828
CTCGCTAGGGT	11	20	0.00123828
TCTGTCGGACT	11	20	0.00123828
AACGCGATCA	10	20	0.00123828
AACGGACCTT	10	20	0.00123828
AAGGCACCCT	10	20	0.00123828
AAGTCGGGGA	10	20	0.00123828
ACCAGCCCCC	10	20	0.00123828
ACCCCTACCC	10	20	0.00123828
ACCTCAAGGT	10	20	0.00123828
ACTCGGGGCC	10	20	0.00123828
ACTGGGGCCT	10	20	0.00123828
AGAAACCGGG	10	20	0.00123828
AGACGTGCCC	10	20	0.00123828
AGAGGCCTTC	10	20	0.00123828
AGCGGGGCTC	10	20	0.00123828
AGGACGGCCT	10	20	0.00123828
AGGAGACCCC	10	20	0.00123828
AGGCCCATCC	10	20	0.00123828
AGGGGCGCCC	10	20	0.00123828
AGGGGGGCCT	10	20	0.00123828
AGGGTCCCCC	10	20	0.00123828
AGGTAAACCC	10	20	0.00123828
AGTCGGGGCC	10	20	0.00123828
ATCCCGTCCC	10	20	0.00123828
ATCCTTCCTC	10	20	0.00123828
CCATAGGTGC	10	20	0.00123828
CCGAAGCACC	10	20	0.00123828
GAACCGCGCC	10	20	0.00123828
GACCATCCCT	10	20	0.00123828
GACCCTCTTC	10	20	0.00123828
GACGCCCCTC	10	20	0.00123828
GAGCATTCTT	10	20	0.00123828
GAGGCTTTCC	10	20	0.00123828
GAGGGTCGCT	10	20	0.00123828
GCCCAAGACC	10	20	0.00123828
GCCCCGCCCC	10	20	0.00123828
GCCCTCCTCC	10	20	0.00123828
GCCCTGTTTT	10	20	0.00123828
GCCTCGCCAC	10	20	0.00123828
GCCTTTGCCC	10	20	0.00123828
GCCTTTTTCC	10	20	0.00123828
GCTTGCGTCC	10	20	0.00123828
GCTTGGGACC	10	20	0.00123828
GCTTTGCTTT	10	20	0.00123828
GGAAAGGGCC	10	20	0.00123828
GGACGGGTCC	10	20	0.00123828
GGAGGGTCCT	10	20	0.00123828
GGCCACCGCC	10	20	0.00123828
GGCCTTTGCC	10	20	0.00123828
GGCTCGGATT	10	20	0.00123828
GGGACGACCG	10	20	0.00123828
GGGCCGGGCC	10	20	0.00123828
GGGCTCCTTC	10	20	0.00123828
GGGCTGGAGC	10	20	0.00123828
GGGCTTGCGT	10	20	0.00123828
GGGGCGACCT	10	20	0.00123828
GGGGTCACTT	10	20	0.00123828
GGGGTTTTCT	10	20	0.00123828
GGTCGGAATC	10	20	0.00123828
GGTTCTACAG	10	20	0.00123828
GGTTTCACCT	10	20	0.00123828
GTCCTCCCCC	10	20	0.00123828
GTCCTGGCCC	10	20	0.00123828
GTCTACCCTC	10	20	0.00123828
GTTGATTCCG	10	20	0.00123828
GTTTCTTTAC	10	20	0.00123828
CCCCCTTCCT	10	20	0.00123828
CCCCTGGCTT	10	20	0.00123828
CCCGGGGCGG	10	20	0.00123828
CCCTGGCCCT	10	20	0.00123828
CCGGGTGAGT	10	20	0.00123828
CGCAAGCTGT	10	20	0.00123828
CGGTGTATCT	10	20	0.00123828
TCCCGGATGT	10	20	0.00123828
AATCCGGGC	9	20	0.00123828
ACAAGCTCC	9	20	0.00123828
ACCCTCAGG	9	20	0.00123828
ACCTCCGCC	9	20	0.00123828
AGAACCCCT	9	20	0.00123828
AGCAATTCC	9	20	0.00123828
AGCCGGGTC	9	20	0.00123828
AGGAAGTGC	9	20	0.00123828
AGGGAGCCT	9	20	0.00123828
AGTGACCCC	9	20	0.00123828
AGTGGGACC	9	20	0.00123828
AGTTTAGGT	9	20	0.00123828
ATCGACGCT	9	20	0.00123828
CCATTCTGC	9	20	0.00123828
CCCAGGGGT	9	20	0.00123828
CCCTGGCCT	9	20	0.00123828
CCCTGGGTT	9	20	0.00123828
CCTCCGTCT	9	20	0.00123828
CGCGCGGGC	9	20	0.00123828
CGCTGGCCC	9	20	0.00123828
CGTTTGTTC	9	20	0.00123828
CTCGGGTTC	9	20	0.00123828
CTTGAGGGG	9	20	0.00123828
GCCCCCCAC	9	20	0.00123828
GCCTAGGGT	9	20	0.00123828
GCTGGACCT	9	20	0.00123828
GGAGCGGGG	9	20	0.00123828
GGATCTCCG	9	20	0.00123828
GGCCAGCCC	9	20	0.00123828
GGCCAGGGC	9	20	0.00123828
GGCCCTAAC	9	20	0.00123828
GGCCTGCCC	9	20	0.00123828
GGCGAGTCT	9	20	0.00123828
GGGAAAGCT	9	20	0.00123828
GGGGGTCTC	9	20	0.00123828
GGGGTCACC	9	20	0.00123828
GGGTAGCCT	9	20	0.00123828
GGGTCTCGT	9	20	0.00123828
GGTGACCCA	9	20	0.00123828
GGTTCCTGG	9	20	0.00123828
GGTTGCCTC	9	20	0.00123828
GTCCCCCCT	9	20	0.00123828
GTCCGGGGC	9	20	0.00123828
GTCTGGCCC	9	20	0.00123828
GTGCTACCT	9	20	0.00123828
GTTTCCTCC	9	20	0.00123828
CTAGTCTCT	9	20	0.00123828
TCCGCCCTT	9	20	0.00123828
TCCGGACCT	9	20	0.00123828
AAACCCGA	8	20	0.00123828
AAATCCTT	8	20	0.00123828
AAGAATAC	8	20	0.00123828
AAGGGCCT	8	20	0.00123828
AAGGTCCT	8	20	0.00123828
AATCTTTT	8	20	0.00123828
ACAGACCC	8	20	0.00123828
ACCAGGGG	8	20	0.00123828
ACCCAGGC	8	20	0.00123828
ACCCTTCA	8	20	0.00123828
ACGGCTCC	8	20	0.00123828
ACGGGAAC	8	20	0.00123828
ACGTCCGG	8	20	0.00123828
ACTCGCGG	8	20	0.00123828
AGACAGCA	8	20	0.00123828
AGCCATCC	8	20	0.00123828
AGGCCGGC	8	20	0.00123828
AGGCGAGG	8	20	0.00123828
AGGCTCCA	8	20	0.00123828
AGGGCTTG	8	20	0.00123828
AGGGGTTT	8	20	0.00123828
AGGTAAGC	8	20	0.00123828
AGGTCGAC	8	20	0.00123828
AGTCCTCT	8	20	0.00123828
ATCCCAGT	8	20	0.00123828
ATCTACCC	8	20	0.00123828
ATCTTTCT	8	20	0.00123828
ATTCGCCC	8	20	0.00123828
CCAAGGTT	8	20	0.00123828
CCCCTAGT	8	20	0.00123828
CCCGGGAT	8	20	0.00123828
CCCTTACT	8	20	0.00123828
CCGCCCTC	8	20	0.00123828
CCGCGCCC	8	20	0.00123828
CCTAAAGG	8	20	0.00123828
CCTCGCCC	8	20	0.00123828
CCTTGAGG	8	20	0.00123828
CGCCTCCT	8	20	0.00123828
CGTCGAAA	8	20	0.00123828
CTCGAACC	8	20	0.00123828
CTGGGACC	8	20	0.00123828
CTTCCAAG	8	20	0.00123828
CTTTCCCC	8	20	0.00123828
GACAAGAC	8	20	0.00123828
GACGCTCC	8	20	0.00123828
GATGTACT	8	20	0.00123828
GCAAGAAC	8	20	0.00123828
GCACCTCC	8	20	0.00123828
GCCCAGTC	8	20	0.00123828
GCCCGGAA	8	20	0.00123828
GCCCGGTT	8	20	0.00123828
GCCCGTGG	8	20	0.00123828
GCCCTAGA	8	20	0.00123828
GCCTCTCC	8	20	0.00123828
GCGTTCTC	8	20	0.00123828
GCTCCCGG	8	20	0.00123828
GCTCCTCT	8	20	0.00123828
GCTTGGGT	8	20	0.00123828
GGAAGGAC	8	20	0.00123828
GGACCTTT	8	20	0.00123828
GGACTGTT	8	20	0.00123828
GGATGACC	8	20	0.00123828
GGCAGAGC	8	20	0.00123828
GGCCCGAC	8	20	0.00123828
GGCCCGTC	8	20	0.00123828
GGCCGTTT	8	20	0.00123828
GGCCTCGC	8	20	0.00123828
GGCCTGGG	8	20	0.00123828
GGCGACCC	8	20	0.00123828
GGCTCCAC	8	20	0.00123828
GGCTTCGT	8	20	0.00123828
GGGATCCT	8	20	0.00123828
GGGCTTCC	8	20	0.00123828
GGTTAGGG	8	20	0.00123828
GGTTCGAC	8	20	0.00123828
GTCCCAGG	8	20	0.00123828
GTCTTGGC	8	20	0.00123828
GTGAGGCC	8	20	0.00123828
GTGGCCCC	8	20	0.00123828
GTTAGGCC	8	20	0.00123828
GTTCCTTC	8	20	0.00123828
AAAAACCT	8	20	0.00123828
AAACCCGT	8	20	0.00123828
AGGACCCT	8	20	0.00123828
CAGGCTCT	8	20	0.00123828
CAGGTACT	8	20	0.00123828
CAGGTCAT	8	20	0.00123828
CCCAAAGT	8	20	0.00123828
CCCCGTTT	8	20	0.00123828
CCCGATCT	8	20	0.00123828
CCGGAGGT	8	20	0.00123828
CCTTGTCT	8	20	0.00123828
CGTCCAAT	8	20	0.00123828
TATTCTTT	8	20	0.00123828
TCTAACTT	8	20	0.00123828
TCTCTTTT	8	20	0.00123828
TGGACCGT	8	20	0.00123828
GCCGGTTG	8	20	0.00123828
CCCTTGAG	8	20	0.00123828
ACCCCCA	7	20	0.00123828
ACCCGTC	7	20	0.00123828
AGAGCTC	7	20	0.00123828
AGCCCTA	7	20	0.00123828
AGCGGGC	7	20	0.00123828
AGGGACA	7	20	0.00123828
AGGGCTG	7	20	0.00123828
AGGGTGG	7	20	0.00123828
AGGTTGT	7	20	0.00123828
AGTGCCT	7	20	0.00123828
ATAGGTT	7	20	0.00123828
CACTCCC	7	20	0.00123828
CAGGAAC	7	20	0.00123828
CAGTGCT	7	20	0.00123828
CATTTTT	7	20	0.00123828
CCCCTTA	7	20	0.00123828
CCCGCTT	7	20	0.00123828
CCGTTGG	7	20	0.00123828
CGGAGGC	7	20	0.00123828
CGGTATC	7	20	0.00123828
CGTCTCT	7	20	0.00123828
CTCGCTT	7	20	0.00123828
GAAAACC	7	20	0.00123828
GAAACGC	7	20	0.00123828
GAGGATC	7	20	0.00123828
GATTACT	7	20	0.00123828
GCAAAAT	7	20	0.00123828
GCACCCT	7	20	0.00123828
GCTAGAC	7	20	0.00123828
GGAACAT	7	20	0.00123828
GGGGCGT	7	20	0.00123828
GGTAGCC	7	20	0.00123828
GGTCGGG	7	20	0.00123828
GGTCTTT	7	20	0.00123828
GTAGCCC	7	20	0.00123828
GTCGCTT	7	20	0.00123828
GTTCCGG	7	20	0.00123828
AAGACTT	7	20	0.00123828
ACCCATT	7	20	0.00123828
CAGTTCT	7	20	0.00123828
CGAGCCT	7	20	0.00123828
CGGATAT	7	20	0.00123828
TCTCTTT	7	20	0.00123828
TTTTCTT	7	20	0.00123828
GCCCATG	7	20	0.00123828
GGTCCAG	7	20	0.00123828
TCCCTGA	7	20	0.00123828
AAGGTA	6	20	0.00123828
AATCCC	6	20	0.00123828
ACCCAC	6	20	0.00123828
ACCGAC	6	20	0.00123828
ATGGGT	6	20	0.00123828
CAGGGT	6	20	0.00123828
CATTCT	6	20	0.00123828
CCTCTC	6	20	0.00123828
CGAGCC	6	20	0.00123828
CGGTTC	6	20	0.00123828
CTAGGT	6	20	0.00123828
CTGGGC	6	20	0.00123828
CTTTAT	6	20	0.00123828
GACAGT	6	20	0.00123828
GCTTCT	6	20	0.00123828
GGCTGT	6	20	0.00123828
GGCTTA	6	20	0.00123828
GGGCGG	6	20	0.00123828
AACCTT	6	20	0.00123828
CCCCAT	6	20	0.00123828
CCTGCT	6	20	0.00123828
CGGTCT	6	20	0.00123828
CTCGTT	6	20	0.00123828
TCCGCT	6	20	0.00123828
TGTACT	6	20	0.00123828
TTGCTT	6	20	0.00123828
AGAAC	5	20	0.00123828
CCCTG	5	20	0.00123828
GACAC	5	20	0.00123828
GTACC	5	20	0.00123828
CGGCC	5	20	0.00123828
AGAA	4	20	0.00123828
GCAA	4	20	0.00123828
GTAT	4	20	0.00123828
GCTG	4	20	0.00123828
TAT	3	20	0.00123828
AAACCCCCCACCCCT	15	19	0.00117636
ACGGTGGGGCCGGGC	15	19	0.00117636
AGAGGCCGCGGGCCT	15	19	0.00117636
AGGTTCTCCCGAGGC	15	19	0.00117636
ATCCCGCCCGGGCCC	15	19	0.00117636
CAAGGAAACCTACCC	15	19	0.00117636
CCCCGTCTGAAAGGA	15	19	0.00117636
GAACCCCCTCCGCCC	15	19	0.00117636
GCCCGCCCTCGGCCT	15	19	0.00117636
GCCCGGCTTGGCCTA	15	19	0.00117636
GGACAGTTTCAGGCC	15	19	0.00117636
GGCAAAAGACCTTAC	15	19	0.00117636
GGCGGTTTCTGGGGT	15	19	0.00117636
GGGGAATCGAACCCC	15	19	0.00117636
CTCGGTTAGAGCTTA	15	19	0.00117636
AAGGGGCGGGGAAC	14	19	0.00117636
ACTCTCTCTCTCCC	14	19	0.00117636
AGACTGAGTCTAAC	14	19	0.00117636
AGGTTTATCCCCGC	14	19	0.00117636
CCCCCGGAGGAGGC	14	19	0.00117636
CCCCTCGGTTCTCT	14	19	0.00117636
CGGTCTCGGGTCTC	14	19	0.00117636
GACTGGACTTAGGT	14	19	0.00117636
GAGTAGGGGTTTCC	14	19	0.00117636
GCCCCCGTTCCCCT	14	19	0.00117636
GGAACCCGTTACTT	14	19	0.00117636
GGACTCGTGGAGAT	14	19	0.00117636
GGCCCTAGTCTCCC	14	19	0.00117636
GGCCTTGGGGGCCT	14	19	0.00117636
GGCTCCGCCTCCCT	14	19	0.00117636
GGCTCCTCGGGGGC	14	19	0.00117636
GGTACAGCCCCGAC	14	19	0.00117636
GTCCCCTAGGGCCG	14	19	0.00117636
GTCCCTAACCCGCT	14	19	0.00117636
GTCCGGCCCGGAGG	14	19	0.00117636
GTGGCTTTTTACCT	14	19	0.00117636
GTGTTTACACCTTT	14	19	0.00117636
CCCCTTTTCCCCCT	14	19	0.00117636
ACCGAGAGTGCCC	13	19	0.00117636
AACCGTTCTTTCT	13	19	0.00117636
AAGGCCCCCGGGG	13	19	0.00117636
ATAAAAGTCTCCC	13	19	0.00117636
CCTGAGCTCTAAC	13	19	0.00117636
CCTTTGCTCGGGA	13	19	0.00117636
CTGTCCGGTCCCT	13	19	0.00117636
GAGAAAAGAGTCC	13	19	0.00117636
GCCCCGGAAACCC	13	19	0.00117636
GCCCTCGGGCCTT	13	19	0.00117636
GCCGACCGGCCCC	13	19	0.00117636
GCGGTGTTAGAGC	13	19	0.00117636
GGCCCCCCGGCCC	13	19	0.00117636
GGCCCCTGAGGGC	13	19	0.00117636
GGCCCTGGCTGGT	13	19	0.00117636
GGCCTCCTCCGCC	13	19	0.00117636
GGGCCTCAGGGGC	13	19	0.00117636
GGTCTTGGAAGGC	13	19	0.00117636
GGTTGAGGTGTCT	13	19	0.00117636
GTCCCTGGGCCTC	13	19	0.00117636
GTTAGACTGAGAC	13	19	0.00117636
AGCTTCCCGGGCT	13	19	0.00117636
CCCCTCCCGGACT	13	19	0.00117636
CCGGGTCACTCCT	13	19	0.00117636
CGGCCGATGCCCT	13	19	0.00117636
TAGACTCGAGACT	13	19	0.00117636
AAAAGAACCCCC	12	19	0.00117636
AAACCCGCCGCC	12	19	0.00117636
ACCCAGGGTCGC	12	19	0.00117636
ACCCGGAAGGAC	12	19	0.00117636
AGACCCCGACCC	12	19	0.00117636
AGAGAGCTGCCT	12	19	0.00117636
AGCCCCCGGCGG	12	19	0.00117636
AGCTTTAGTCGC	12	19	0.00117636
AGGACAGGGCCG	12	19	0.00117636
AGGCCCTCCCCG	12	19	0.00117636
CCACCACCCAGA	12	19	0.00117636
CCCCTTCATGTC	12	19	0.00117636
CTCCCTAAGCTT	12	19	0.00117636
GACCCCCATTCT	12	19	0.00117636
GACCCCTTTCCT	12	19	0.00117636
GACCCTTCCCCT	12	19	0.00117636
GAGGGAGCCCCC	12	19	0.00117636
GCCCCTGAGCCT	12	19	0.00117636
GCCTCGGATCCC	12	19	0.00117636
GCCTGGGGGCTC	12	19	0.00117636
GCGCCCTGTGCC	12	19	0.00117636
GCGGTCCCCGGT	12	19	0.00117636
GCTCAGTTAGAC	12	19	0.00117636
GCTCTTCGGCTC	12	19	0.00117636
GGAAAAAGCGGG	12	19	0.00117636
GGCCCGAGCGCT	12	19	0.00117636
GGCCCTATTCCT	12	19	0.00117636
GGCCGGTCCCCT	12	19	0.00117636
GGCGAGGGGCGG	12	19	0.00117636
GGGCAGGCCCCC	12	19	0.00117636
GGTCCCAATCCT	12	19	0.00117636
GGTCCCCGCCCT	12	19	0.00117636
GGTCCTTGGGCC	12	19	0.00117636
GGTCTCGTCCCT	12	19	0.00117636
GGTGCTGGGGTT	12	19	0.00117636
GGTGGATCGGCC	12	19	0.00117636
GGTTCCTCCGCC	12	19	0.00117636
GTCGCCCGACCG	12	19	0.00117636
GTTCGAAGAAGT	12	19	0.00117636
AGGGTTGAGCCA	12	19	0.00117636
CCCCCGGACATT	12	19	0.00117636
CCCCCTTCTTTT	12	19	0.00117636
CCCCGGAGTCCT	12	19	0.00117636
CCCTTTAAGGCT	12	19	0.00117636
CCGCCGAGACGT	12	19	0.00117636
CCTCGGGCACCT	12	19	0.00117636
TAGCACGAGACT	12	19	0.00117636
TTCCCTCCGCCT	12	19	0.00117636
AACGTTCGTGT	11	19	0.00117636
AAGGAGGGCCT	11	19	0.00117636
AATCCGGCCCC	11	19	0.00117636
ACCAAGGGGCC	11	19	0.00117636
ACCCTAAGCCC	11	19	0.00117636
ACCCTCTAGGT	11	19	0.00117636
ACCGGCCTTCC	11	19	0.00117636
ACGTCCTTCTC	11	19	0.00117636
AGCCCCCGCCC	11	19	0.00117636
AGGACTTTCCC	11	19	0.00117636
AGGGCCAATCC	11	19	0.00117636
AGGTCTCCGGG	11	19	0.00117636
ATGAGTCGTTT	11	19	0.00117636
CCCCCGGAAAC	11	19	0.00117636
CCGCCTTGCCC	11	19	0.00117636
CTTCCTTACTC	11	19	0.00117636
CTTGTCCTTCT	11	19	0.00117636
GACTCGTCCCT	11	19	0.00117636
GAGAAAAAGCC	11	19	0.00117636
GAGGGCGGGCC	11	19	0.00117636
GAGGGCTACAC	11	19	0.00117636
GCAGGGGACCC	11	19	0.00117636
GCCCCCCGGGG	11	19	0.00117636
GCCCCTCGGTT	11	19	0.00117636
GCCCGGGGCCC	11	19	0.00117636
GCCGTCGGGCC	11	19	0.00117636
GCGGCGGCGGC	11	19	0.00117636
GCTACCCCCTC	11	19	0.00117636
GCTCCCGGCCC	11	19	0.00117636
GCTTTGACCTT	11	19	0.00117636
GGCCTCCGTTC	11	19	0.00117636
GGCGGGAGCCT	11	19	0.00117636
GGGAAAGCGGC	11	19	0.00117636
GGGAAGGCCCC	11	19	0.00117636
GGGAGCAGGTC	11	19	0.00117636
GGGCTCGGGTC	11	19	0.00117636
GGGGGGGGCCT	11	19	0.00117636
GGGTGTATCCC	11	19	0.00117636
GGTCGGGCCTT	11	19	0.00117636
GGTGTCCCCCG	11	19	0.00117636
GGTTCCCGAGG	11	19	0.00117636
GGTTCTTAGAC	11	19	0.00117636
GGTTTGGGTGG	11	19	0.00117636
GTCCCCCCTTA	11	19	0.00117636
GTTCCCGGGCC	11	19	0.00117636
AGGTGGGCCCT	11	19	0.00117636
CCGGGGCGCCT	11	19	0.00117636
TCCCTGGTATT	11	19	0.00117636
TCCCTTAGGGT	11	19	0.00117636
TCCTCGGGCTT	11	19	0.00117636
AAACATCCCC	10	19	0.00117636
AAGAGGGGTC	10	19	0.00117636
ACCAGACCCT	10	19	0.00117636
ACCCACCCCC	10	19	0.00117636
ACCCCCGCCC	10	19	0.00117636
ACCCCCGGCT	10	19	0.00117636
ACCCTTTAGG	10	19	0.00117636
ACTAGGGGGC	10	19	0.00117636
AGACCGGCCT	10	19	0.00117636
AGACTGCCCC	10	19	0.00117636
AGAGAAAGCC	10	19	0.00117636
AGCCCTCTGA	10	19	0.00117636
AGGACTTTCT	10	19	0.00117636
AGGCCCCCCC	10	19	0.00117636
AGGCCTCCCC	10	19	0.00117636
AGGCTTGTTT	10	19	0.00117636
AGGGAGGCCC	10	19	0.00117636
AGGGAGGCGC	10	19	0.00117636
AGGTTCTGGC	10	19	0.00117636
AGTTGCCCCC	10	19	0.00117636
ATCTCCTCCC	10	19	0.00117636
ATGGAAGAAG	10	19	0.00117636
ATTCCCCGGC	10	19	0.00117636
CCCAGGCCCC	10	19	0.00117636
CCCCGGGGCC	10	19	0.00117636
CCCCGTCTGC	10	19	0.00117636
CCCCTCCCCC	10	19	0.00117636
CCCCTTGAGA	10	19	0.00117636
CCCTAATCAC	10	19	0.00117636
CCCTCCCGAC	10	19	0.00117636
CCCTCTCGGG	10	19	0.00117636
CCCTCTGAGT	10	19	0.00117636
CCGGACTCCC	10	19	0.00117636
CCGGGGCCAG	10	19	0.00117636
CCGTCCCCGT	10	19	0.00117636
CCTCCCAGAG	10	19	0.00117636
CGGCACCCCT	10	19	0.00117636
CGGCGGGGAC	10	19	0.00117636
CGGGGGGGAC	10	19	0.00117636
CTCAGGGCCC	10	19	0.00117636
CTCCCAGGCC	10	19	0.00117636
CTCCTGTCTC	10	19	0.00117636
CTGGGGGTCA	10	19	0.00117636
CTTTCCTGGC	10	19	0.00117636
GAAAGGACCC	10	19	0.00117636
GACTGGACTT	10	19	0.00117636
GAGGCTTGGG	10	19	0.00117636
GATCGGCCTC	10	19	0.00117636
GATGCCCCCT	10	19	0.00117636
GCCATCCCCC	10	19	0.00117636
GCCCACCCCC	10	19	0.00117636
GCCCCACCCC	10	19	0.00117636
GCCCCGGACC	10	19	0.00117636
GCCCTACTCC	10	19	0.00117636
GCCCTCCGGG	10	19	0.00117636
GCCTAAGTGG	10	19	0.00117636
GCCTCTGCTC	10	19	0.00117636
GGAAAGTAGC	10	19	0.00117636
GGACCGAGAC	10	19	0.00117636
GGAGGGGCCC	10	19	0.00117636
GGAGTCGGCC	10	19	0.00117636
GGCATCGAGG	10	19	0.00117636
GGCCAGCCTC	10	19	0.00117636
GGCCAGTCTC	10	19	0.00117636
GGCCCAGGCC	10	19	0.00117636
GGCCCCGCCC	10	19	0.00117636
GGCCCTTATT	10	19	0.00117636
GGCCCTTCCG	10	19	0.00117636
GGCGGACCCG	10	19	0.00117636
GGCTAGAGAC	10	19	0.00117636
GGGCGAGTCT	10	19	0.00117636
GGGCGGCCCA	10	19	0.00117636
GGGGAATATC	10	19	0.00117636
GGGGCGGACC	10	19	0.00117636
GGGGGATCCC	10	19	0.00117636
GGTCCGCCCC	10	19	0.00117636
GGTCGGCCCA	10	19	0.00117636
GGTCGTCTTG	10	19	0.00117636
GGTGTCGGCC	10	19	0.00117636
GTCCCAAGCC	10	19	0.00117636
GTCCCCCCCC	10	19	0.00117636
GTCCCCGGGC	10	19	0.00117636
GTCCGGGACC	10	19	0.00117636
GTCGGGAAAC	10	19	0.00117636
GTCTAGGCCC	10	19	0.00117636
GTGCTCGCCC	10	19	0.00117636
GTGTTGTTGG	10	19	0.00117636
GTTGGGGTCT	10	19	0.00117636
GTTGGGTCCT	10	19	0.00117636
CCCAGGTGCT	10	19	0.00117636
CCTGGACCCT	10	19	0.00117636
CGCTCCATCT	10	19	0.00117636
CGGAACTCCT	10	19	0.00117636
TCCCCGGGCT	10	19	0.00117636
TCGGGCCTTT	10	19	0.00117636
TCGGTCCCTT	10	19	0.00117636
TCTCCGGTCT	10	19	0.00117636
TTTTCCCTTT	10	19	0.00117636
ACCCAGTCT	9	19	0.00117636
ACCCCCTTT	9	19	0.00117636
ACCCGGCTC	9	19	0.00117636
ACCGCGGCT	9	19	0.00117636
ACGGTCTCT	9	19	0.00117636
AGACAGGCT	9	19	0.00117636
AGACAGTCT	9	19	0.00117636
AGACCCCCC	9	19	0.00117636
AGCCCCTTC	9	19	0.00117636
AGGGCAACC	9	19	0.00117636
AGTCTCCCC	9	19	0.00117636
ATCGAAGGG	9	19	0.00117636
ATCGGACGG	9	19	0.00117636
ATGAAGTTC	9	19	0.00117636
ATTGTACCC	9	19	0.00117636
CCCAGGGGC	9	19	0.00117636
CCCCAGCCT	9	19	0.00117636
CCCGACCCT	9	19	0.00117636
CCCTGGTCG	9	19	0.00117636
CCCTTCTCC	9	19	0.00117636
CCTAAGGAC	9	19	0.00117636
CCTCCGGGC	9	19	0.00117636
CCTGGCCCT	9	19	0.00117636
CCTTCCTTC	9	19	0.00117636
CGCCCCGTC	9	19	0.00117636
CGCCCCGTT	9	19	0.00117636
CTAGGGACC	9	19	0.00117636
CTTGATCTC	9	19	0.00117636
GACCGAACC	9	19	0.00117636
GACCGGCCC	9	19	0.00117636
GACGGTAGC	9	19	0.00117636
GAGGAGGGC	9	19	0.00117636
GCCCAGTCT	9	19	0.00117636
GCTCGGCCC	9	19	0.00117636
GCTCTGGGA	9	19	0.00117636
GCTGACCCC	9	19	0.00117636
GCTTGGTCC	9	19	0.00117636
GGCCACGGT	9	19	0.00117636
GGGAACCCT	9	19	0.00117636
GGGAGAGGC	9	19	0.00117636
GGGATCGCC	9	19	0.00117636
GGGGGGGGT	9	19	0.00117636
GGGGGGTTT	9	19	0.00117636
GGTCAGCTC	9	19	0.00117636
GGTCTCGCT	9	19	0.00117636
GGTGGACCC	9	19	0.00117636
GGTGTTCGT	9	19	0.00117636
GGTTCCCCC	9	19	0.00117636
CCCGGCCTT	9	19	0.00117636
CCGGGCTCT	9	19	0.00117636
TAGGACCCT	9	19	0.00117636
TCAGGCCTT	9	19	0.00117636
TGCAGGACT	9	19	0.00117636
GGCTGGCTG	9	19	0.00117636
AAACCCTT	8	19	0.00117636
AAACGCTT	8	19	0.00117636
AACGGGGC	8	19	0.00117636
AATACACT	8	19	0.00117636
AATGTGGG	8	19	0.00117636
ACCCATCG	8	19	0.00117636
ACTGGGGC	8	19	0.00117636
AGACCTTT	8	19	0.00117636
AGCCCCCG	8	19	0.00117636
AGCCTTGA	8	19	0.00117636
AGCCTTTT	8	19	0.00117636
AGCGCCCC	8	19	0.00117636
AGGAAAAA	8	19	0.00117636
AGGAGGGT	8	19	0.00117636
AGGGCGAC	8	19	0.00117636
AGGGTGGC	8	19	0.00117636
AGTGGGGA	8	19	0.00117636
AGTTCCCC	8	19	0.00117636
AGTTTCCT	8	19	0.00117636
AGTTTTCT	8	19	0.00117636
ATGGCTCC	8	19	0.00117636
CCAAGAAC	8	19	0.00117636
CCAGGCTC	8	19	0.00117636
CCATTCGA	8	19	0.00117636
CCATTTAC	8	19	0.00117636
CCCACCCC	8	19	0.00117636
CCCCGGCG	8	19	0.00117636
CCCCGGTT	8	19	0.00117636
CCCTCCTC	8	19	0.00117636
CCGCGGGT	8	19	0.00117636
CCGTCCTT	8	19	0.00117636
CCTTGAAC	8	19	0.00117636
CGGCGCTC	8	19	0.00117636
CGTCTTCC	8	19	0.00117636
CTAGCCCC	8	19	0.00117636
CTAGGGGG	8	19	0.00117636
CTCCGAAC	8	19	0.00117636
CTGGAGGC	8	19	0.00117636
GACAAGGC	8	19	0.00117636
GACCCCTG	8	19	0.00117636
GACCTCTT	8	19	0.00117636
GACTCTCT	8	19	0.00117636
GAGGCGGA	8	19	0.00117636
GCCAAGAC	8	19	0.00117636
GCCAGGAC	8	19	0.00117636
GCCCTCCG	8	19	0.00117636
GCCTTTGT	8	19	0.00117636
GCGCCCTT	8	19	0.00117636
GCGGGGTC	8	19	0.00117636
GCGTCCTT	8	19	0.00117636
GCTACGCC	8	19	0.00117636
GCTTTCAG	8	19	0.00117636
GGAAAACC	8	19	0.00117636
GGAAACCG	8	19	0.00117636
GGAACCTT	8	19	0.00117636
GGAACGAC	8	19	0.00117636
GGACCAGT	8	19	0.00117636
GGACCGAG	8	19	0.00117636
GGACCGGG	8	19	0.00117636
GGCGGAGC	8	19	0.00117636
GGCTGGAT	8	19	0.00117636
GGGACGAC	8	19	0.00117636
GGGCCTGA	8	19	0.00117636
GGGGGTGC	8	19	0.00117636
GGGTCGCT	8	19	0.00117636
GGGTCGGT	8	19	0.00117636
GGTAAGAC	8	19	0.00117636
GGTCATGA	8	19	0.00117636
GGTCGAGG	8	19	0.00117636
GGTTGGGA	8	19	0.00117636
GTCTTTTC	8	19	0.00117636
GTTACCCT	8	19	0.00117636
AAAAGGCT	8	19	0.00117636
ACTCTGGT	8	19	0.00117636
ATGGCCCT	8	19	0.00117636
CCCAAGGT	8	19	0.00117636
CCCGTGCT	8	19	0.00117636
CGAAGCCT	8	19	0.00117636
CGAAGGCT	8	19	0.00117636
CGCCCAGT	8	19	0.00117636
CGCTAGGT	8	19	0.00117636
CGCTTCCT	8	19	0.00117636
CTAGGGGT	8	19	0.00117636
TCCCCATT	8	19	0.00117636
TGGGGCAT	8	19	0.00117636
TTGCGCTT	8	19	0.00117636
GCACCTTG	8	19	0.00117636
GCCCTGTG	8	19	0.00117636
AAGGGAC	7	19	0.00117636
ACAGAGT	7	19	0.00117636
ACAGTGT	7	19	0.00117636
ACCAGCG	7	19	0.00117636
AGCTAAC	7	19	0.00117636
AGGGTCA	7	19	0.00117636
AGTCTCT	7	19	0.00117636
ATCGACA	7	19	0.00117636
ATGGACC	7	19	0.00117636
CCCGAGC	7	19	0.00117636
CCCTAAC	7	19	0.00117636
CCCTCAT	7	19	0.00117636
CCTCGAT	7	19	0.00117636
CCTCGGA	7	19	0.00117636
CCTGCAC	7	19	0.00117636
CCTTGGT	7	19	0.00117636
CGATTTT	7	19	0.00117636
CGCCGGA	7	19	0.00117636
CTCAAGC	7	19	0.00117636
CTCTTTT	7	19	0.00117636
CTGGAAG	7	19	0.00117636
CTTTGGT	7	19	0.00117636
GAAGGAC	7	19	0.00117636
GATCCTT	7	19	0.00117636
GCCGCGC	7	19	0.00117636
GCCTTAT	7	19	0.00117636
GCTCCGT	7	19	0.00117636
GCTTTTT	7	19	0.00117636
GGACACC	7	19	0.00117636
GGAGATT	7	19	0.00117636
GGAGTCT	7	19	0.00117636
GGATGGC	7	19	0.00117636
GGCGAGG	7	19	0.00117636
GGCGGAC	7	19	0.00117636
GGCGTCA	7	19	0.00117636
GGCGTCT	7	19	0.00117636
GGGCCCG	7	19	0.00117636
GTACTCC	7	19	0.00117636
GTCGCTC	7	19	0.00117636
GTCGGTC	7	19	0.00117636
AAGTTAA	7	19	0.00117636
ACCATTT	7	19	0.00117636
AGACCCT	7	19	0.00117636
AGGCTTT	7	19	0.00117636
CCTCGGT	7	19	0.00117636
CGCCCGT	7	19	0.00117636
CGGGGGT	7	19	0.00117636
CTCGGGG	7	19	0.00117636
TATTTCT	7	19	0.00117636
TCCTACT	7	19	0.00117636
TCCTCGT	7	19	0.00117636
TCGGGGT	7	19	0.00117636
TGCATCT	7	19	0.00117636
TGCCTCT	7	19	0.00117636
TGCTCCT	7	19	0.00117636
GCACCTG	7	19	0.00117636
CTGGGG	6	19	0.00117636
TGAGAC	6	19	0.00117636
AAACCT	6	19	0.00117636
AACCGT	6	19	0.00117636
AATCCT	6	19	0.00117636
ACAGGG	6	19	0.00117636
ACCAGC	6	19	0.00117636
ACGTTT	6	19	0.00117636
AGAGAC	6	19	0.00117636
AGCGTT	6	19	0.00117636
AGTGGC	6	19	0.00117636
ATGCCT	6	19	0.00117636
GACGTT	6	19	0.00117636
GACTTT	6	19	0.00117636
GAGCAC	6	19	0.00117636
GCAGGG	6	19	0.00117636
GCCGTC	6	19	0.00117636
GCGTGA	6	19	0.00117636
GCTCGG	6	19	0.00117636
GCTTTG	6	19	0.00117636
GGATGC	6	19	0.00117636
GGCCTG	6	19	0.00117636
GGGACA	6	19	0.00117636
GGTCCA	6	19	0.00117636
GGTCGG	6	19	0.00117636
GTCTTC	6	19	0.00117636
GTTACC	6	19	0.00117636
CTCTTT	6	19	0.00117636
TACCTT	6	19	0.00117636
ACCAT	5	19	0.00117636
ACTCT	5	19	0.00117636
CATTT	5	19	0.00117636
CGCTT	5	19	0.00117636
GGGAG	5	19	0.00117636
GGTCG	5	19	0.00117636
GTAAC	5	19	0.00117636
GTGCC	5	19	0.00117636
CCCGT	5	19	0.00117636
TGCTT	5	19	0.00117636
GAAA	4	19	0.00117636
GGAG	4	19	0.00117636
GA	2	19	0.00117636
CCCGCCGGCCCCCTG	15	18	0.00111445
AAGTGCCGGTCCTCG	15	18	0.00111445
ACAAGGAATGCCCCT	15	18	0.00111445
ACCCCTCGAGGACCC	15	18	0.00111445
ACCCCTTGGTCCCGG	15	18	0.00111445
ACTCGGAATGGCTCT	15	18	0.00111445
ACTCTCTCTCGCCTC	15	18	0.00111445
AGACCCTGCGGACGC	15	18	0.00111445
AGGACCCGGACGAAC	15	18	0.00111445
AGGGGAAAAAAGGCC	15	18	0.00111445
AGTGAGGGTGAGACT	15	18	0.00111445
GACCCTCGAGACCCT	15	18	0.00111445
GAGGCGACCCTGCTT	15	18	0.00111445
GCCCTCGGGTTGACT	15	18	0.00111445
GCCCTCGTTGCGACT	15	18	0.00111445
GCCGAACGACCCCCC	15	18	0.00111445
GGCCGTGGCTTCTCC	15	18	0.00111445
GGGCTTCCCGGCCCC	15	18	0.00111445
GGGGGGGACGCCTCA	15	18	0.00111445
GGGTGCGGTTCCAGG	15	18	0.00111445
GGTGGGGAGGGCCCT	15	18	0.00111445
GGTTGGGATGGGTCC	15	18	0.00111445
GTTCTCCGGGGGCCC	15	18	0.00111445
CCTCTTAAGGGGGGT	15	18	0.00111445
AACCTTGGCGCGCT	14	18	0.00111445
AAGCTTTTATCAAC	14	18	0.00111445
ACCCGTGGGCCACC	14	18	0.00111445
ACCCTGGTCCGTCC	14	18	0.00111445
ACCGGGGGCCCGCC	14	18	0.00111445
ACTCCTTACGGACC	14	18	0.00111445
AGAAACCTTCCTTT	14	18	0.00111445
AGGCGACAGGGCCT	14	18	0.00111445
AGGCTTCCCTGGAC	14	18	0.00111445
AGGGCGGGAACGTC	14	18	0.00111445
AGGTTTACCCTAAC	14	18	0.00111445
AGTTCCCTGGACCC	14	18	0.00111445
CCCCATCGGTTTCC	14	18	0.00111445
CCCCCCTGGAGGTC	14	18	0.00111445
CCCTTCCCCGAGAC	14	18	0.00111445
CGGCGTTTAGAACC	14	18	0.00111445
CTAAGGGTTTTTCC	14	18	0.00111445
GAGCCCTTCGCCAT	14	18	0.00111445
GAGGAGACCGTGAG	14	18	0.00111445
GATCGGGGCGGAAT	14	18	0.00111445
GCCCCAGGGCGCTT	14	18	0.00111445
GCCCTCTCCCCCTC	14	18	0.00111445
GCGTCCCCTAGCCC	14	18	0.00111445
GGGCTGAGGGGCGC	14	18	0.00111445
GGGCTTCCCCGCCC	14	18	0.00111445
GGGGAGAAACAGGC	14	18	0.00111445
GGTTTTCTTTTCCT	14	18	0.00111445
GTCCCCCTCTGACT	14	18	0.00111445
ACTCCTCCCGGCC	13	18	0.00111445
AGCCGGCGTGCCT	13	18	0.00111445
AGCGGGGAGTCCT	13	18	0.00111445
AGCTCAGTAATTG	13	18	0.00111445
AGGAGGGATTTTT	13	18	0.00111445
AGGGTGCCTCCTT	13	18	0.00111445
AGGGTGGTCCTCT	13	18	0.00111445
AGTACTTTCCCCC	13	18	0.00111445
AGTGTATCTCTCT	13	18	0.00111445
ATGTCCCCCTGGG	13	18	0.00111445
CCCCCAGAATCCC	13	18	0.00111445
CCCCTTCGGGTCC	13	18	0.00111445
CCCTCCCGGGGGC	13	18	0.00111445
CCGCGGGGCTCCC	13	18	0.00111445
CCTAGGCCCTCCC	13	18	0.00111445
CGGATCCACGGAG	13	18	0.00111445
CGTCCGGGACCCT	13	18	0.00111445
CTCTGCCGGGACC	13	18	0.00111445
CTGTTCTAGCCTC	13	18	0.00111445
CTTCCGCCTTGGC	13	18	0.00111445
CTTCGACCTCGGT	13	18	0.00111445
CTTGTGCTTGACA	13	18	0.00111445
GAAACACCATAAC	13	18	0.00111445
GACGGGGGAAGGG	13	18	0.00111445
GAGGAGGGTCTCC	13	18	0.00111445
GAGGGCCAACACC	13	18	0.00111445
GCCAGTCCCAACC	13	18	0.00111445
GCCCCTGCCGGCC	13	18	0.00111445
GCCCTTCCGGCCC	13	18	0.00111445
GCGGGGGACTTCC	13	18	0.00111445
GGACCATAGGGTC	13	18	0.00111445
GGCAAATCGCCCC	13	18	0.00111445
GGGCCTGGGTTCC	13	18	0.00111445
GGGCGGCGGCGGG	13	18	0.00111445
GGGGAGCTTAGAC	13	18	0.00111445
GGGGGGTCACCCC	13	18	0.00111445
GGGTAGGGCGGTT	13	18	0.00111445
GGTTTGATAGGGA	13	18	0.00111445
GTCTCGCCCTCGG	13	18	0.00111445
GTTCGAACGTCCC	13	18	0.00111445
AACGTCAAGTCCT	13	18	0.00111445
CCTCAGACGTGCT	13	18	0.00111445
CGACCCCCAGGTT	13	18	0.00111445
TCCCCAAATCGTT	13	18	0.00111445
TGAAGACTGTTAT	13	18	0.00111445
CGAAACCACGTC	12	18	0.00111445
AACGACCCACGT	12	18	0.00111445
AACGCCCGGGGC	12	18	0.00111445
AACGGCCCCCTC	12	18	0.00111445
AAGTCCTACCTC	12	18	0.00111445
ACTCCCCTTCCC	12	18	0.00111445
ACTTCGGGGACC	12	18	0.00111445
AGACCCAGTCTC	12	18	0.00111445
AGACCGCCCCCC	12	18	0.00111445
AGACCTTTCCTT	12	18	0.00111445
AGACTCCGAGAC	12	18	0.00111445
AGCCAGGCTCCT	12	18	0.00111445
AGCCCGGGCCCC	12	18	0.00111445
AGCGGGGGAGTC	12	18	0.00111445
AGGAAGTGGTTC	12	18	0.00111445
AGGCAACCCCGC	12	18	0.00111445
AGTCCCGCGCCC	12	18	0.00111445
ATACCGGTCCCC	12	18	0.00111445
CAACCCTCACTC	12	18	0.00111445
CCCAAGAAGGCC	12	18	0.00111445
CCCCCCGGGGGC	12	18	0.00111445
CCCCCGCAGTCC	12	18	0.00111445
CCCCCTGGGCCC	12	18	0.00111445
CCCGTTCTTACC	12	18	0.00111445
CCGGCGAACCCT	12	18	0.00111445
CCGTCTGGCCCA	12	18	0.00111445
CCTAGGAAGCCC	12	18	0.00111445
CCTGGTTGCCCC	12	18	0.00111445
CGCCCCCGGCCT	12	18	0.00111445
CTTCCCGACGGT	12	18	0.00111445
GAATCCCAGCCC	12	18	0.00111445
GACCCCCGCCCC	12	18	0.00111445
GACCTTTTTCCC	12	18	0.00111445
GATCTGGACTCC	12	18	0.00111445
GCCCAAGGAGAC	12	18	0.00111445
GCCCCGGGAGTC	12	18	0.00111445
GCCCCTCAGGCC	12	18	0.00111445
GCCCTCAGGCCC	12	18	0.00111445
GCCTCGGATCCT	12	18	0.00111445
GCCTGTCCCTTT	12	18	0.00111445
GCGGGGTTCCTT	12	18	0.00111445
GGCCCCCGGCCG	12	18	0.00111445
GGCCCCGGAGCC	12	18	0.00111445
GGCCCTCCCCCT	12	18	0.00111445
GGCCCTGGGGCC	12	18	0.00111445
GGCCGCCCTTCT	12	18	0.00111445
GGCCTGGGTCCT	12	18	0.00111445
GGCGGAGCTCCT	12	18	0.00111445
GGCGGGGACTCT	12	18	0.00111445
GGCTCCCTAACT	12	18	0.00111445
GGCTCCTCGAAC	12	18	0.00111445
GGCTCTGCCTCT	12	18	0.00111445
GGGTACCCCGCC	12	18	0.00111445
GGGTCGCGCCCC	12	18	0.00111445
GGGTGGGTTTTT	12	18	0.00111445
GGTCCCCACGAT	12	18	0.00111445
GGTGGACGGGCC	12	18	0.00111445
GTGTTCGGGACC	12	18	0.00111445
GTTCGGACCGGT	12	18	0.00111445
AAAAGGACCTTT	12	18	0.00111445
CCCGTCTACCCT	12	18	0.00111445
CCGGGTGAGCTT	12	18	0.00111445
CGATCGACCCCT	12	18	0.00111445
CTAGATGGGGCT	12	18	0.00111445
TCAGAGGTCCCT	12	18	0.00111445
TTCCCGGGGCCT	12	18	0.00111445
ACCCGGTCCCT	11	18	0.00111445
AGGTCTTGGCC	11	18	0.00111445
AGTATCCCCTC	11	18	0.00111445
AGTCCCGAGGC	11	18	0.00111445
ATCAGATGGGC	11	18	0.00111445
CCCGCGGGGTT	11	18	0.00111445
CCCTTTACCCC	11	18	0.00111445
CCGACGGTCCC	11	18	0.00111445
CGTCAGTCTCT	11	18	0.00111445
CTCAGTCTAAC	11	18	0.00111445
CTCGCTCTAAC	11	18	0.00111445
GACGAGTCTTC	11	18	0.00111445
GATCCTAGCCT	11	18	0.00111445
GCCCGAAGGAT	11	18	0.00111445
GCCCTTTTGAC	11	18	0.00111445
GCTAGGTACGC	11	18	0.00111445
GGACAAGCCGT	11	18	0.00111445
GGACCCCCCCT	11	18	0.00111445
GGCCCTGCCCC	11	18	0.00111445
GGCGGGCGGGA	11	18	0.00111445
GGCTGTCGCCC	11	18	0.00111445
GGGACCGAGGC	11	18	0.00111445
GGGACTGGGCT	11	18	0.00111445
GGGAGGGCATT	11	18	0.00111445
GGGCTCGGGAC	11	18	0.00111445
GGGGCGACCCC	11	18	0.00111445
GGGGGATCCCC	11	18	0.00111445
GGGTTGCGGCT	11	18	0.00111445
GGTCGGGCCCC	11	18	0.00111445
GGTTCTAGCTC	11	18	0.00111445
GGTTTATGCCC	11	18	0.00111445
GTCACCTCCCT	11	18	0.00111445
GTCTGCACCGT	11	18	0.00111445
GTCTTCTGCAT	11	18	0.00111445
GTTCTCCGGAC	11	18	0.00111445
CCCCGGGGTAT	11	18	0.00111445
CTGCCCGGGAT	11	18	0.00111445
CTGGTCACCCT	11	18	0.00111445
TCCGAGGTTCT	11	18	0.00111445
CCCTCGGGATG	11	18	0.00111445
AAAAACGGTC	10	18	0.00111445
AAGAAAAAGT	10	18	0.00111445
ACCCCTCCTT	10	18	0.00111445
ACCCGCCGCC	10	18	0.00111445
ACCGAGGGCA	10	18	0.00111445
ACTCGGCCTT	10	18	0.00111445
AGAGCCGAAC	10	18	0.00111445
AGCCATGCCT	10	18	0.00111445
AGCCCCCTCT	10	18	0.00111445
AGCGGGGTCT	10	18	0.00111445
AGGACACCCT	10	18	0.00111445
AGGCCACCGA	10	18	0.00111445
AGGCCAGCCT	10	18	0.00111445
AGGGGACCCT	10	18	0.00111445
AGGGGGCCCT	10	18	0.00111445
AGGGTCTTCT	10	18	0.00111445
AGGTCTTTCC	10	18	0.00111445
AGGTGGGCCC	10	18	0.00111445
AGGTTCCGGC	10	18	0.00111445
AGTCCCGCTT	10	18	0.00111445
AGTCCGCCCT	10	18	0.00111445
ATCGGGGTTT	10	18	0.00111445
ATTCCGAGAC	10	18	0.00111445
CCCAGGGTCC	10	18	0.00111445
CCCATGGGCC	10	18	0.00111445
CCCCCTTCCT	10	18	0.00111445
CCCCGGGTGT	10	18	0.00111445
CCCCTTAAGT	10	18	0.00111445
CCCGCCAGGC	10	18	0.00111445
CCCTCAGCCT	10	18	0.00111445
CCGGAAACCC	10	18	0.00111445
CCGTTGGAAT	10	18	0.00111445
CCTCGGACCC	10	18	0.00111445
CCTCTGGTCA	10	18	0.00111445
CGCCTACTTG	10	18	0.00111445
CTCCCCAAGC	10	18	0.00111445
CTCGAAGAAC	10	18	0.00111445
CTGGTGACCT	10	18	0.00111445
GAAAAAGACT	10	18	0.00111445
GACCCTAACT	10	18	0.00111445
GACCGTCCCT	10	18	0.00111445
GACTCGGCCC	10	18	0.00111445
GAGCTAGCAC	10	18	0.00111445
GAGGGTGGTT	10	18	0.00111445
GCCCGGCCTC	10	18	0.00111445
GCCCTAGCCC	10	18	0.00111445
GCCGGTTTCC	10	18	0.00111445
GCCTGGGGCT	10	18	0.00111445
GCCTTGGCTC	10	18	0.00111445
GCTAGGGGGC	10	18	0.00111445
GCTTGGGGCC	10	18	0.00111445
GGAGGCCAGC	10	18	0.00111445
GGCCCGGACC	10	18	0.00111445
GGCCGGATCC	10	18	0.00111445
GGCCGTTCCC	10	18	0.00111445
GGCCTCTCCC	10	18	0.00111445
GGCGAGAAAC	10	18	0.00111445
GGCTCCGGCT	10	18	0.00111445
GGCTTCGGCC	10	18	0.00111445
GGGCGGATTC	10	18	0.00111445
GGGCGGCCTT	10	18	0.00111445
GGGCTTAGCT	10	18	0.00111445
GGGGAATCCC	10	18	0.00111445
GGGGAATCCT	10	18	0.00111445
GGGGCGCCCC	10	18	0.00111445
GGGGGATTCC	10	18	0.00111445
GGGGGTCAGT	10	18	0.00111445
GGGGTCAGTT	10	18	0.00111445
GGGGTCGCCC	10	18	0.00111445
GGTAGGCCCT	10	18	0.00111445
GGTCACCGGC	10	18	0.00111445
GGTTGTTCCC	10	18	0.00111445
GTATGAAACC	10	18	0.00111445
GTCTATCGCC	10	18	0.00111445
GTGCCCTTCC	10	18	0.00111445
GTTCAGCCCC	10	18	0.00111445
GTTGGTCCCT	10	18	0.00111445
GTTTCCCGGC	10	18	0.00111445
CAGGGCGAAT	10	18	0.00111445
CCGGGGTCCT	10	18	0.00111445
CCTCGGGTTT	10	18	0.00111445
CCTCTAACCT	10	18	0.00111445
CCTTTTGGCT	10	18	0.00111445
CGGATCTCTT	10	18	0.00111445
CTCGGGGGAT	10	18	0.00111445
CTTTGGGGTT	10	18	0.00111445
TAGCGAGACT	10	18	0.00111445
TCCGCCCTTT	10	18	0.00111445
TCTCTCTCTT	10	18	0.00111445
AAAGGGACC	9	18	0.00111445
AAGTTTTGC	9	18	0.00111445
ACCAAGAAC	9	18	0.00111445
ACCTGGCCT	9	18	0.00111445
ACCTGTCCT	9	18	0.00111445
ACGGGCCAG	9	18	0.00111445
ACTCTCAGC	9	18	0.00111445
AGAGGGGCC	9	18	0.00111445
AGGACGCTC	9	18	0.00111445
AGGGGACCT	9	18	0.00111445
ATGGGCTCC	9	18	0.00111445
ATGTTGCGT	9	18	0.00111445
CCCAATTTT	9	18	0.00111445
CCCCAGGCC	9	18	0.00111445
CCCCCGGAC	9	18	0.00111445
CCCCCTCCC	9	18	0.00111445
CCCCTGCTC	9	18	0.00111445
CCCTCAGGG	9	18	0.00111445
CCCTGTCTC	9	18	0.00111445
CCGGCCCCT	9	18	0.00111445
CCGTCGGCT	9	18	0.00111445
CCTCCGGTC	9	18	0.00111445
GAACGGCCC	9	18	0.00111445
GACCCCGGC	9	18	0.00111445
GACCGGCTT	9	18	0.00111445
GACCTCGCC	9	18	0.00111445
GACTCTGCC	9	18	0.00111445
GAGGACTCT	9	18	0.00111445
GCAGAGAGC	9	18	0.00111445
GCCCCCCTA	9	18	0.00111445
GCCCCTTGT	9	18	0.00111445
GCCCTGGCC	9	18	0.00111445
GCCGGCCCC	9	18	0.00111445
GCGCCGGCC	9	18	0.00111445
GCGCCTCTC	9	18	0.00111445
GCGCTTGTC	9	18	0.00111445
GGAAGGCCT	9	18	0.00111445
GGAGAGCCT	9	18	0.00111445
GGCAGGACT	9	18	0.00111445
GGCGGGGTT	9	18	0.00111445
GGCTCGGTC	9	18	0.00111445
GGGAGCCCC	9	18	0.00111445
GGGCTAACT	9	18	0.00111445
GGGGACCCT	9	18	0.00111445
GGGGCGCCC	9	18	0.00111445
GGTATCCCA	9	18	0.00111445
GGTGGAGCC	9	18	0.00111445
GGTTTCCCT	9	18	0.00111445
GGTTTTGCT	9	18	0.00111445
GTCCCGTTT	9	18	0.00111445
GTCCGAGCC	9	18	0.00111445
GTCCGGGTC	9	18	0.00111445
GTCCTTTAC	9	18	0.00111445
GTCTGGCCT	9	18	0.00111445
GTTGGCCCC	9	18	0.00111445
GTTGGGTCC	9	18	0.00111445
GTTTCCCCC	9	18	0.00111445
CCCATAACT	9	18	0.00111445
CGCTAGGCT	9	18	0.00111445
CTAAGCCTT	9	18	0.00111445
CTAGGCCAT	9	18	0.00111445
CTCGAGACT	9	18	0.00111445
CTCTCGTCT	9	18	0.00111445
TCCAGGGCT	9	18	0.00111445
TCGGGGGCT	9	18	0.00111445
TTGAGGCCT	9	18	0.00111445
AAAGAAAC	8	18	0.00111445
AAAGAACC	8	18	0.00111445
AACCCTGT	8	18	0.00111445
AACGCGGG	8	18	0.00111445
ACCGATTC	8	18	0.00111445
ACCTTAAT	8	18	0.00111445
ACGGGGGT	8	18	0.00111445
AGAAAGGG	8	18	0.00111445
AGACTGAC	8	18	0.00111445
AGCAGGAA	8	18	0.00111445
AGCCCGAC	8	18	0.00111445
AGCCGGAC	8	18	0.00111445
AGCCTCCT	8	18	0.00111445
AGCCTTTG	8	18	0.00111445
AGCGGGAC	8	18	0.00111445
AGCTTCTA	8	18	0.00111445
AGGAGTTT	8	18	0.00111445
AGGGATAA	8	18	0.00111445
AGGTCCGG	8	18	0.00111445
AGTCACCC	8	18	0.00111445
AGTTAGGC	8	18	0.00111445
ATCCCCTC	8	18	0.00111445
ATCGACCT	8	18	0.00111445
CAAGCCCG	8	18	0.00111445
CCAAAACC	8	18	0.00111445
CCATTCCC	8	18	0.00111445
CCCAAGGC	8	18	0.00111445
CCCAGGTC	8	18	0.00111445
CCCCAGGA	8	18	0.00111445
CCCCGAGA	8	18	0.00111445
CCCCGGAG	8	18	0.00111445
CCCCTTCT	8	18	0.00111445
CCCGATTT	8	18	0.00111445
CCCGGGGT	8	18	0.00111445
CCTAGGAC	8	18	0.00111445
CGGCTGGA	8	18	0.00111445
CGTCCCCC	8	18	0.00111445
CTGCCCCC	8	18	0.00111445
CTGGCCTT	8	18	0.00111445
GACATCCT	8	18	0.00111445
GACCAAGA	8	18	0.00111445
GACCCGAA	8	18	0.00111445
GACGATCT	8	18	0.00111445
GAGCGCCC	8	18	0.00111445
GAGGCCCG	8	18	0.00111445
GAGTCCTC	8	18	0.00111445
GCCCGAAC	8	18	0.00111445
GCCCTATC	8	18	0.00111445
GCCCTGTT	8	18	0.00111445
GCCTCTTC	8	18	0.00111445
GCCTGGAT	8	18	0.00111445
GCGCTCCT	8	18	0.00111445
GCTCTGCC	8	18	0.00111445
GCTCTTCC	8	18	0.00111445
GCTTACCC	8	18	0.00111445
GGACGTCA	8	18	0.00111445
GGAGACCC	8	18	0.00111445
GGAGACCT	8	18	0.00111445
GGAGTCTT	8	18	0.00111445
GGCACGCT	8	18	0.00111445
GGCCACGG	8	18	0.00111445
GGCCAGGC	8	18	0.00111445
GGCCGAGG	8	18	0.00111445
GGCCGGTC	8	18	0.00111445
GGCCGTCT	8	18	0.00111445
GGCCTCAC	8	18	0.00111445
GGCCTGCC	8	18	0.00111445
GGCGCTAA	8	18	0.00111445
GGCTGCTT	8	18	0.00111445
GGGACAGA	8	18	0.00111445
GGGCGCGG	8	18	0.00111445
GGGCTGGA	8	18	0.00111445
GGGGAAGT	8	18	0.00111445
GGGGACCA	8	18	0.00111445
GGGGTCTT	8	18	0.00111445
GGTCGGGT	8	18	0.00111445
GGTCTCCT	8	18	0.00111445
GGTTCCTT	8	18	0.00111445
GGTTTGCC	8	18	0.00111445
GTCCAAGA	8	18	0.00111445
GTCCGACC	8	18	0.00111445
GTCGGCTC	8	18	0.00111445
GTCTTCGT	8	18	0.00111445
GTGGCGCA	8	18	0.00111445
GTGTCCTC	8	18	0.00111445
GTTGATAA	8	18	0.00111445
GTTTGCCT	8	18	0.00111445
AAAGCAAT	8	18	0.00111445
AAGCCCCT	8	18	0.00111445
ACTTGGCT	8	18	0.00111445
AGCCCCGT	8	18	0.00111445
AGGTCCTT	8	18	0.00111445
CACCAGCT	8	18	0.00111445
CCCCAATT	8	18	0.00111445
CCCCTTCT	8	18	0.00111445
CCCTGGAT	8	18	0.00111445
CCCTGGGT	8	18	0.00111445
CCGGGCTT	8	18	0.00111445
CCGGGGGT	8	18	0.00111445
CCTCGTGT	8	18	0.00111445
CCTTAGGT	8	18	0.00111445
CGACCTAT	8	18	0.00111445
CGCTGTCT	8	18	0.00111445
CGGAACCT	8	18	0.00111445
CGGAAGCT	8	18	0.00111445
CGGTTCCT	8	18	0.00111445
CGGTTGGT	8	18	0.00111445
CGTCCTTA	8	18	0.00111445
CTCCGCCT	8	18	0.00111445
TCCCCCAT	8	18	0.00111445
TCCTTCTT	8	18	0.00111445
TGAACCCT	8	18	0.00111445
AAAGGAA	7	18	0.00111445
ACCCGCT	7	18	0.00111445
ACTTGCC	7	18	0.00111445
AGAGTCC	7	18	0.00111445
AGCAGGA	7	18	0.00111445
AGCCAGC	7	18	0.00111445
AGCGGAC	7	18	0.00111445
AGCGGGA	7	18	0.00111445
AGGACAC	7	18	0.00111445
AGGCTTC	7	18	0.00111445
AGTGCAC	7	18	0.00111445
ATCCTCT	7	18	0.00111445
ATGGCCC	7	18	0.00111445
ATGGGTC	7	18	0.00111445
CCCACCG	7	18	0.00111445
CCCCCAC	7	18	0.00111445
CCCCGAT	7	18	0.00111445
CCCGTGC	7	18	0.00111445
CCCTGGT	7	18	0.00111445
CCTGGAT	7	18	0.00111445
CGACCCA	7	18	0.00111445
CGTCTTC	7	18	0.00111445
CGTGCCT	7	18	0.00111445
CTACGGC	7	18	0.00111445
CTAGGTT	7	18	0.00111445
CTCGAGT	7	18	0.00111445
CTGTTCC	7	18	0.00111445
CTTAGCC	7	18	0.00111445
CTTCTCT	7	18	0.00111445
CTTGAGG	7	18	0.00111445
CTTGCCC	7	18	0.00111445
CTTGGGA	7	18	0.00111445
GACCTGG	7	18	0.00111445
GCCCCCA	7	18	0.00111445
GCCGACC	7	18	0.00111445
GCGAGGG	7	18	0.00111445
GCTTAGT	7	18	0.00111445
GGCCGTT	7	18	0.00111445
GGCTATG	7	18	0.00111445
GGCTGGG	7	18	0.00111445
GGGGAAG	7	18	0.00111445
GGTGAGC	7	18	0.00111445
GTCTGCC	7	18	0.00111445
GTGCTCT	7	18	0.00111445
GTGGACC	7	18	0.00111445
GTGGCTT	7	18	0.00111445
AAACCCT	7	18	0.00111445
AGGAACT	7	18	0.00111445
AGGCATT	7	18	0.00111445
CGGCCAT	7	18	0.00111445
CGGCTTT	7	18	0.00111445
CGGGTTT	7	18	0.00111445
CTCGGTT	7	18	0.00111445
TAAACCT	7	18	0.00111445
TAAAGAT	7	18	0.00111445
TCTATCT	7	18	0.00111445
TCTCGTT	7	18	0.00111445
TCTGGCT	7	18	0.00111445
TGGCTTT	7	18	0.00111445
TTGGCTT	7	18	0.00111445
AAGGGA	6	18	0.00111445
ACGGTC	6	18	0.00111445
ACTGTC	6	18	0.00111445
AGAGTC	6	18	0.00111445
ATCGCT	6	18	0.00111445
CAGGTT	6	18	0.00111445
CGTCTC	6	18	0.00111445
CTAGAC	6	18	0.00111445
CTCTCC	6	18	0.00111445
CTTGGC	6	18	0.00111445
GACCTT	6	18	0.00111445
GATGCC	6	18	0.00111445
GCCGAC	6	18	0.00111445
GCTTGC	6	18	0.00111445
GGAAAC	6	18	0.00111445
GGAACC	6	18	0.00111445
GGGAAG	6	18	0.00111445
GGGGTG	6	18	0.00111445
GTCCGT	6	18	0.00111445
GTCGTT	6	18	0.00111445
GTTGTC	6	18	0.00111445
CGGGGT	6	18	0.00111445
CGTCTT	6	18	0.00111445
TACTTT	6	18	0.00111445
ACTCC	5	18	0.00111445
AGCAC	5	18	0.00111445
AGTCT	5	18	0.00111445
CAGCT	5	18	0.00111445
CCACC	5	18	0.00111445
CTGGC	5	18	0.00111445
GGTAT	5	18	0.00111445
AGACT	5	18	0.00111445
CTCTT	5	18	0.00111445
TTGGT	5	18	0.00111445
GACTG	5	18	0.00111445
GGTTG	5	18	0.00111445
CCCG	4	18	0.00111445
CCGT	4	18	0.00111445
CACT	4	18	0.00111445
CTGA	4	18	0.00111445
AAACACCGAAACACC	15	17	0.00105253
AGGAACCTCGTGCAC	15	17	0.00105253
AGGAGCCTTGAGGCT	15	17	0.00105253
AGGGCCGGTTCCCCT	15	17	0.00105253
AGGGTTATCAACAGA	15	17	0.00105253
AGGTCTCCTGAGAGC	15	17	0.00105253
CCTTCTCTCTCGACC	15	17	0.00105253
CTCCCCAAGGGATCC	15	17	0.00105253
CTCGAACGTCTCGGA	15	17	0.00105253
CTTGAGGCCACCCCC	15	17	0.00105253
GAACTAGGAGGGCCT	15	17	0.00105253
GAACTCCCCGAGGCC	15	17	0.00105253
GCCCCTTCCGGACCT	15	17	0.00105253
GCCCGCCGGGGGATT	15	17	0.00105253
GCCCTGTCGGATCCT	15	17	0.00105253
GGAATAGGCTCCCCC	15	17	0.00105253
GGACGACCCACGTCT	15	17	0.00105253
GGCCCCCCAGCCCCC	15	17	0.00105253
GGCGGGTTTCCCGTT	15	17	0.00105253
GGGGCGGGCCACCTT	15	17	0.00105253
GGGTATCTTAGTCCT	15	17	0.00105253
GGGTTCACCTTACCC	15	17	0.00105253
GGTACCTGGCTCTAA	15	17	0.00105253
GTCCTCCGGAAAGGC	15	17	0.00105253
GTCGGGCCGGTCCCT	15	17	0.00105253
CTTACTCTTCGGCGT	15	17	0.00105253
TTCTCCCTGGGGGCT	15	17	0.00105253
AAACACTCTAACAC	14	17	0.00105253
ACCTTCTCGGACCC	14	17	0.00105253
ACGGTTTCGGAAAA	14	17	0.00105253
ACTGCTTGGGGGCC	14	17	0.00105253
AGACGGACCCGATC	14	17	0.00105253
AGGGCCAGGGGCCC	14	17	0.00105253
AGGGCCAGGGTCCC	14	17	0.00105253
AGGGCTCGGGGCCC	14	17	0.00105253
AGGGTGCCCGGGCC	14	17	0.00105253
AGGTCACCCGGCCC	14	17	0.00105253
ATCCAGTGTCCGGG	14	17	0.00105253
CCACCGCCTAGACC	14	17	0.00105253
CCATAGCCCTTGGT	14	17	0.00105253
CCCCGGTAACCCGC	14	17	0.00105253
CCCCTGGATCCGCT	14	17	0.00105253
CCCGACTCCCCGGC	14	17	0.00105253
CCTTGGAAGAGGTT	14	17	0.00105253
CTCATCCAGGGGCC	14	17	0.00105253
GACCCTCTTTCCCC	14	17	0.00105253
GACCCTTCCCCCCT	14	17	0.00105253
GACTGAACAGAGGG	14	17	0.00105253
GGCAGGACTTAGCC	14	17	0.00105253
GGCCCGGGCCTTTT	14	17	0.00105253
GGCGATTTTCAACC	14	17	0.00105253
GGGGGTTTCAGTGT	14	17	0.00105253
GGTTCGGACTTTTC	14	17	0.00105253
GTCCTTAGGCCCAG	14	17	0.00105253
GTCTCTCTCGGCCC	14	17	0.00105253
GTTCCCCGGAGCCC	14	17	0.00105253
CCTTCGCCGGCTAT	14	17	0.00105253
TGTGCCCCCGGGAT	14	17	0.00105253
CCCCGTCCTCGGG	13	17	0.00105253
AAGGAAGGGGTCT	13	17	0.00105253
AAGGACCGGATCC	13	17	0.00105253
AAGGGGTTAGAAC	13	17	0.00105253
ACGAAACTCTAAC	13	17	0.00105253
ACGGAAAAAGTCC	13	17	0.00105253
AGACTGCTCAGAC	13	17	0.00105253
AGAGGCCCCCCTC	13	17	0.00105253
AGGCGTTGGCTCC	13	17	0.00105253
AGGTTCGGACCCT	13	17	0.00105253
ATCCCCCCGAGGC	13	17	0.00105253
CGGGCTCTAACTT	13	17	0.00105253
CGGGGTCCTCCCT	13	17	0.00105253
CTGTCTGGCCCTC	13	17	0.00105253
CTTCGGTGCCTCC	13	17	0.00105253
GAATAAAGCATAC	13	17	0.00105253
GATCTTTTCGCCC	13	17	0.00105253
GCCCCCGGGGCCC	13	17	0.00105253
GCCCCGGGCCCCT	13	17	0.00105253
GCCCTGATTTCCC	13	17	0.00105253
GCGTCCCCTTCCC	13	17	0.00105253
GGAATTTGGCCCC	13	17	0.00105253
GGCCCCAGGGTGG	13	17	0.00105253
GGCCCGGGCGCCC	13	17	0.00105253
GGCCCTAGCCTCT	13	17	0.00105253
GGCCTGTAAGGTC	13	17	0.00105253
GGCTAACTCTAAC	13	17	0.00105253
GGGCTGAAACCCC	13	17	0.00105253
GGGGAACTCCCCC	13	17	0.00105253
GGGGGGGCACGCC	13	17	0.00105253
GGGGTTAGAGCAC	13	17	0.00105253
GGTCCCCAACCCC	13	17	0.00105253
GGTCCCTGGTCCC	13	17	0.00105253
GGTGCTTCCCAAC	13	17	0.00105253
GGTGCTTCCCGGC	13	17	0.00105253
GTCAGAGCAAGGA	13	17	0.00105253
GTCGGTGGTGGGT	13	17	0.00105253
GTTAGAGACCGCC	13	17	0.00105253
GTTCTCCGGGGGC	13	17	0.00105253
CAGGCCTCGGCCT	13	17	0.00105253
CCTTGACCTTGGG	13	17	0.00105253
CTTTCCTTGGGGT	13	17	0.00105253
AAAGGCCCCCTC	12	17	0.00105253
AATTTCCCCCTT	12	17	0.00105253
ACTGAATGGTTC	12	17	0.00105253
AGAGGCCGCTCC	12	17	0.00105253
AGCCCGTCAGGC	12	17	0.00105253
AGCCTTGCTCAT	12	17	0.00105253
AGCGTGCCATCC	12	17	0.00105253
AGGGGCCCTCTC	12	17	0.00105253
AGGGGTCTAACC	12	17	0.00105253
AGGGTCGGCCCC	12	17	0.00105253
AGTAAATACACC	12	17	0.00105253
ATCTAACGCCCC	12	17	0.00105253
CCAGGCGGTCCC	12	17	0.00105253
CCCAGCCAAACA	12	17	0.00105253
CCCTGCGGACCC	12	17	0.00105253
CCGAGGGCCCTT	12	17	0.00105253
CCTGGGGACCCC	12	17	0.00105253
CGCCCCTGGCCC	12	17	0.00105253
CTTGTCAGGCCC	12	17	0.00105253
GAAAGCGGTCTC	12	17	0.00105253
GAAGTAGACGGC	12	17	0.00105253
GACCCTGGCCCC	12	17	0.00105253
GACCTCATCGGG	12	17	0.00105253
GACGCCCCTCGG	12	17	0.00105253
GCCCCCGAGGCC	12	17	0.00105253
GCCCCCTTCGGT	12	17	0.00105253
GCCCCTGTGGCT	12	17	0.00105253
GCCCGGGAAGTC	12	17	0.00105253
GCCCGGGGGCTT	12	17	0.00105253
GCCCTAGGCCCT	12	17	0.00105253
GCCCTTGGCGGC	12	17	0.00105253
GCTCTGGGCCCT	12	17	0.00105253
GGAACGTACGGC	12	17	0.00105253
GGAACTCGGCCC	12	17	0.00105253
GGAGGGTTTCCC	12	17	0.00105253
GGCAAGGGGGAT	12	17	0.00105253
GGCCCAGTCCTC	12	17	0.00105253
GGCCCCAGCTCA	12	17	0.00105253
GGCCCCCCGGCT	12	17	0.00105253
GGCCCCCCTAAC	12	17	0.00105253
GGCCCCGCCCCC	12	17	0.00105253
GGCCCCGGACCT	12	17	0.00105253
GGCCCGGAGCCC	12	17	0.00105253
GGCCCTTGGGCT	12	17	0.00105253
GGCCGGTCTTCC	12	17	0.00105253
GGCGCCGGAGCC	12	17	0.00105253
GGCGGCATAGGA	12	17	0.00105253
GGCTCGGGGGTC	12	17	0.00105253
GGGCCTCGACCC	12	17	0.00105253
GGGCCTTAGGAC	12	17	0.00105253
GGGCTATTTGTC	12	17	0.00105253
GGGGCGGTTCCC	12	17	0.00105253
GGTCTCCCAACA	12	17	0.00105253
GGTTGACGGGCC	12	17	0.00105253
GTATCCCAGCCC	12	17	0.00105253
GTCCAGGGTCTT	12	17	0.00105253
GTCCGCGGGTCC	12	17	0.00105253
GTCTCTTTCCCC	12	17	0.00105253
GTCTTGCCTCCC	12	17	0.00105253
GTTTATTCTCCC	12	17	0.00105253
GTTTTTAGGTCT	12	17	0.00105253
CCCGGCCTGCCT	12	17	0.00105253
CCCGGGTCCTCT	12	17	0.00105253
CCCGGTCCCCCT	12	17	0.00105253
CCGGGTCCTCCT	12	17	0.00105253
CCTGTCCTCTCT	12	17	0.00105253
CTTCCGCCAGCT	12	17	0.00105253
TCCCGGACTTCT	12	17	0.00105253
TCCTTGAACCCG	12	17	0.00105253
TTTCTGTTACAT	12	17	0.00105253
AAAAGAAACCC	11	17	0.00105253
AAATCCGGCTT	11	17	0.00105253
AACCCGGGCCC	11	17	0.00105253
AAGGATCAACC	11	17	0.00105253
AAGGGGCCCAC	11	17	0.00105253
ACAGAGCCGGG	11	17	0.00105253
ACCCTCAGTGC	11	17	0.00105253
AGAGTCTGAGG	11	17	0.00105253
AGCAGGAGACC	11	17	0.00105253
AGCCGACGGCC	11	17	0.00105253
AGGCCCAGGGC	11	17	0.00105253
AGGTGATACGG	11	17	0.00105253
AGTCCTGGGCT	11	17	0.00105253
AGTCGCCGTCT	11	17	0.00105253
AGTTTCAGTCG	11	17	0.00105253
ATCCCTCGGCC	11	17	0.00105253
ATTGGGACCCC	11	17	0.00105253
CCACTCGGTCT	11	17	0.00105253
CCACTCGTCGA	11	17	0.00105253
CCCCCCCCGCT	11	17	0.00105253
CCCCCGAGGGC	11	17	0.00105253
CCCCCGGGCCG	11	17	0.00105253
CCCCGTGGTTC	11	17	0.00105253
CCCGTCGGAGG	11	17	0.00105253
CCCGTTTTGGT	11	17	0.00105253
CCCTGAAGCCT	11	17	0.00105253
CCCTTCGGAAC	11	17	0.00105253
CCCTTTACCCA	11	17	0.00105253
CCGCCGGGGAT	11	17	0.00105253
CGCAGACCCCT	11	17	0.00105253
CTCGGGGTCCT	11	17	0.00105253
CTCTAGTAGGC	11	17	0.00105253
CTCTCTGGGGC	11	17	0.00105253
CTGCCCGGTCC	11	17	0.00105253
CTTGAAGGAAC	11	17	0.00105253
GACCCCTCCCC	11	17	0.00105253
GACGTTCCCCC	11	17	0.00105253
GACTCTTGGGA	11	17	0.00105253
GAGGAGCGCCC	11	17	0.00105253
GAGTCTCGACC	11	17	0.00105253
GCCCCGGACCT	11	17	0.00105253
GCCCCGGGACT	11	17	0.00105253
GCCCGAGACCG	11	17	0.00105253
GCCCTCACCCT	11	17	0.00105253
GCCCTGACTCC	11	17	0.00105253
GCCTGCTGGTC	11	17	0.00105253
GCCTGGCCGTC	11	17	0.00105253
GCGCGGGGACC	11	17	0.00105253
GGACGGCCCCC	11	17	0.00105253
GGAGGAAGGCT	11	17	0.00105253
GGAGGGACGCT	11	17	0.00105253
GGCCCCGGTCC	11	17	0.00105253
GGCCCGCCTGC	11	17	0.00105253
GGCCCGGGAAC	11	17	0.00105253
GGCCCGGTCTT	11	17	0.00105253
GGCCTGGGCCC	11	17	0.00105253
GGCGGATCCCC	11	17	0.00105253
GGCTCTGATCC	11	17	0.00105253
GGCTTTAGGGA	11	17	0.00105253
GGGACCCGCCC	11	17	0.00105253
GGGACGGGAGC	11	17	0.00105253
GGGGACGGGCC	11	17	0.00105253
GGGGGTCCCAC	11	17	0.00105253
GGGGTTGCCCC	11	17	0.00105253
GGTTCCGGGGT	11	17	0.00105253
GTCAAGACCCC	11	17	0.00105253
GTCCACCCCCT	11	17	0.00105253
GTCCCCTGGCC	11	17	0.00105253
GTCCGGCCCCT	11	17	0.00105253
ACTTCCGCGTT	11	17	0.00105253
CCCGCCACCCT	11	17	0.00105253
CCCTTCTCCCT	11	17	0.00105253
CCTCTTCCGTA	11	17	0.00105253
CGAACAAACCT	11	17	0.00105253
CGATCGACCCT	11	17	0.00105253
TAGACGAACGT	11	17	0.00105253
TCGGTCCCCCT	11	17	0.00105253
TTAGGCACCTT	11	17	0.00105253
AACCTGGACC	10	17	0.00105253
AAGCCCCGAC	10	17	0.00105253
ACCCGCCCCT	10	17	0.00105253
ACCCGGGTCT	10	17	0.00105253
ACCCTCGGAC	10	17	0.00105253
ACCTAAGGCC	10	17	0.00105253
ACTAGGCTCT	10	17	0.00105253
ACTCCCGCTT	10	17	0.00105253
AGACCTCGCC	10	17	0.00105253
AGAGGCACCT	10	17	0.00105253
AGCGTACCTC	10	17	0.00105253
AGGACCCTTC	10	17	0.00105253
AGGGGGACCC	10	17	0.00105253
AGTAGCCACT	10	17	0.00105253
AGTGCTTAGC	10	17	0.00105253
ATCGGCTGCT	10	17	0.00105253
CACCTGGCCC	10	17	0.00105253
CAGTCCGTCT	10	17	0.00105253
CCAGAGGGGA	10	17	0.00105253
CCCCCCTTGC	10	17	0.00105253
CCCCGACGCC	10	17	0.00105253
CCCCGCCGTC	10	17	0.00105253
CCCCTCTCCT	10	17	0.00105253
CCGGGGGGAC	10	17	0.00105253
CCTGGAAGCG	10	17	0.00105253
CCTTCTGGCC	10	17	0.00105253
CGACGGGCTC	10	17	0.00105253
CGTCTCAGCC	10	17	0.00105253
CTCACGTATT	10	17	0.00105253
CTCTGTCCCT	10	17	0.00105253
CTGGCCCCCC	10	17	0.00105253
GAAACACCCC	10	17	0.00105253
GAACTCCCCC	10	17	0.00105253
GACCTGAAGC	10	17	0.00105253
GATTTCTTCT	10	17	0.00105253
GCCCCCGTTC	10	17	0.00105253
GCCCCTGGGT	10	17	0.00105253
GCCCGGGTCC	10	17	0.00105253
GCCCGGTCTC	10	17	0.00105253
GCCCTCCTGC	10	17	0.00105253
GCCCTGTCCT	10	17	0.00105253
GCCGGGCCCG	10	17	0.00105253
GCGCCACGCC	10	17	0.00105253
GCGTGTACCT	10	17	0.00105253
GCTCCCCGGG	10	17	0.00105253
GGAGCGGCCC	10	17	0.00105253
GGAGGCCCCC	10	17	0.00105253
GGATCTAAGC	10	17	0.00105253
GGCCCCCGCC	10	17	0.00105253
GGCCCCGAGC	10	17	0.00105253
GGCCCTCCCG	10	17	0.00105253
GGCCGCGCTC	10	17	0.00105253
GGCCGCTGGC	10	17	0.00105253
GGCCTGCTCC	10	17	0.00105253
GGCCTTGCCC	10	17	0.00105253
GGGACGGCTC	10	17	0.00105253
GGGCCCCCCC	10	17	0.00105253
GGGCCCGTCC	10	17	0.00105253
GGGCCTCAGA	10	17	0.00105253
GGGCTGGCTC	10	17	0.00105253
GGGGATCCCT	10	17	0.00105253
GGTCTGGCCC	10	17	0.00105253
GGTGCTTAAT	10	17	0.00105253
GGTGGATCGG	10	17	0.00105253
GGTTAAGGGC	10	17	0.00105253
GGTTCAGGAT	10	17	0.00105253
GGTTCCCAGA	10	17	0.00105253
GGTTGCTGTC	10	17	0.00105253
GTACCTCGGC	10	17	0.00105253
GTACTTGCCA	10	17	0.00105253
GTCCCCAGCG	10	17	0.00105253
GTCCGAAGGC	10	17	0.00105253
GTTCCGACCC	10	17	0.00105253
GTTCCTCCGC	10	17	0.00105253
GTTTTTCCCT	10	17	0.00105253
AGTCCGAGTT	10	17	0.00105253
CACGGCCCTT	10	17	0.00105253
CCCTTGCTTT	10	17	0.00105253
CCTCTTAAGT	10	17	0.00105253
CGGCGCCCTC	10	17	0.00105253
CGGGAGAGTT	10	17	0.00105253
CGGGGCTCCT	10	17	0.00105253
CGGTCCCTCT	10	17	0.00105253
CTCAGTCTCA	10	17	0.00105253
TAGAGAGACT	10	17	0.00105253
TCTCGCCTCT	10	17	0.00105253
AACCGGAAC	9	17	0.00105253
AACGTTCGT	9	17	0.00105253
ACCGACCCC	9	17	0.00105253
ACCGTACCT	9	17	0.00105253
ACCTTAGGC	9	17	0.00105253
AGCCAGCCT	9	17	0.00105253
AGCGGGCTC	9	17	0.00105253
AGGCCCGGG	9	17	0.00105253
AGGGCCGGT	9	17	0.00105253
AGGGGACTC	9	17	0.00105253
AGTGGGGTT	9	17	0.00105253
CACTTCCCC	9	17	0.00105253
CCCCGATGC	9	17	0.00105253
CCCCTCTTT	9	17	0.00105253
CCTGGACCC	9	17	0.00105253
CGCCCCGCT	9	17	0.00105253
CTCAGCCCT	9	17	0.00105253
CTCAGTCCC	9	17	0.00105253
CTCGGCCCC	9	17	0.00105253
CTGTTTCGC	9	17	0.00105253
GACAAGGCC	9	17	0.00105253
GACCCTTTT	9	17	0.00105253
GACCGAGGC	9	17	0.00105253
GACCTCAGA	9	17	0.00105253
GCAGGACGC	9	17	0.00105253
GCCCTCCCT	9	17	0.00105253
GCCGGCGGC	9	17	0.00105253
GCCTTGCTC	9	17	0.00105253
GCTCAGGCT	9	17	0.00105253
GCTGGGGCC	9	17	0.00105253
GCTTCTCGC	9	17	0.00105253
GGAAAGCTT	9	17	0.00105253
GGACCGGCC	9	17	0.00105253
GGAGAAGAA	9	17	0.00105253
GGCATCCCC	9	17	0.00105253
GGCCCCGAC	9	17	0.00105253
GGCGAGCCC	9	17	0.00105253
GGCGAGCTC	9	17	0.00105253
GGCGGGGCC	9	17	0.00105253
GGGAAAGGC	9	17	0.00105253
GGGCAGCTC	9	17	0.00105253
GGGCGCCCC	9	17	0.00105253
GGGGGCGTC	9	17	0.00105253
GGGGTCTCA	9	17	0.00105253
GGGTGCTCT	9	17	0.00105253
GGTCCCCCT	9	17	0.00105253
GGTCCCTGC	9	17	0.00105253
GGTCCTTGC	9	17	0.00105253
GGTCGTTTT	9	17	0.00105253
GGTTAGCCT	9	17	0.00105253
GGTTGGGCT	9	17	0.00105253
GTGGTAGAC	9	17	0.00105253
GTTCGGCCT	9	17	0.00105253
GTTGGGGCC	9	17	0.00105253
CCCGGGGCT	9	17	0.00105253
CCTTTGCGT	9	17	0.00105253
CGTGGGTTT	9	17	0.00105253
TAGTTAACT	9	17	0.00105253
TCTTCTCTT	9	17	0.00105253
TTTGACGCT	9	17	0.00105253
CGAGAAGG	8	17	0.00105253
CGAGGCCC	8	17	0.00105253
TTCTACCC	8	17	0.00105253
AAAGGCTT	8	17	0.00105253
AACCAAAA	8	17	0.00105253
AACCCAGG	8	17	0.00105253
AACCGTGC	8	17	0.00105253
ACAAAGCC	8	17	0.00105253
ACCTCGCG	8	17	0.00105253
ACCTGACC	8	17	0.00105253
ACGCCGGG	8	17	0.00105253
ACGGCCCC	8	17	0.00105253
ACTCAGCT	8	17	0.00105253
ACTGGCCC	8	17	0.00105253
AGACGGTC	8	17	0.00105253
AGCCCCGC	8	17	0.00105253
AGCTCCGC	8	17	0.00105253
AGGCGAGC	8	17	0.00105253
AGGGTATT	8	17	0.00105253
AGGTTTCT	8	17	0.00105253
AGTCCGGG	8	17	0.00105253
AGTCGCCT	8	17	0.00105253
ATAACCTT	8	17	0.00105253
ATCGGCTC	8	17	0.00105253
ATCTGGCA	8	17	0.00105253
ATGCCGCT	8	17	0.00105253
ATGTCCTT	8	17	0.00105253
CAAGGGCC	8	17	0.00105253
CAGACCCC	8	17	0.00105253
CAGTTCTC	8	17	0.00105253
CCATTTCA	8	17	0.00105253
CCCCATGA	8	17	0.00105253
CCCGTTCG	8	17	0.00105253
CCCTCCGG	8	17	0.00105253
CCGCCTGT	8	17	0.00105253
CCGCCTTC	8	17	0.00105253
CCGCTTGA	8	17	0.00105253
CCTAAACA	8	17	0.00105253
CCTACGCT	8	17	0.00105253
CCTCCTCG	8	17	0.00105253
CCTGCCCC	8	17	0.00105253
CGTCACTT	8	17	0.00105253
CTAACCCC	8	17	0.00105253
CTCATCCC	8	17	0.00105253
CTCCCAGC	8	17	0.00105253
CTCGACCC	8	17	0.00105253
CTCTAACT	8	17	0.00105253
CTGGACCC	8	17	0.00105253
CTGTTCTC	8	17	0.00105253
CTTTAGGG	8	17	0.00105253
GAACCAAC	8	17	0.00105253
GACCTAAC	8	17	0.00105253
GACCTAGC	8	17	0.00105253
GACCTGAT	8	17	0.00105253
GACGTGAC	8	17	0.00105253
GAGAAACC	8	17	0.00105253
GAGCTACC	8	17	0.00105253
GAGGAAAA	8	17	0.00105253
GATTTATT	8	17	0.00105253
GCACCTAT	8	17	0.00105253
GCCCCACT	8	17	0.00105253
GCCTTGCC	8	17	0.00105253
GCCTTTTT	8	17	0.00105253
GCTGGTGG	8	17	0.00105253
GCTTCCCT	8	17	0.00105253
GCTTCTGA	8	17	0.00105253
GGACTCCG	8	17	0.00105253
GGCAAAGG	8	17	0.00105253
GGCCCCGA	8	17	0.00105253
GGCCCGTT	8	17	0.00105253
GGCCGCAA	8	17	0.00105253
GGCCTCCG	8	17	0.00105253
GGCTTGGA	8	17	0.00105253
GGCTTGTT	8	17	0.00105253
GGGAAATC	8	17	0.00105253
GGGCCTTC	8	17	0.00105253
GGGGCGAC	8	17	0.00105253
GGGGTTCT	8	17	0.00105253
GGGTTGCC	8	17	0.00105253
GGTGAGAC	8	17	0.00105253
GGTTATAC	8	17	0.00105253
GTATCCCG	8	17	0.00105253
GTCCTTGG	8	17	0.00105253
GTCGCGCG	8	17	0.00105253
GTCTCCTT	8	17	0.00105253
GTCTTGCT	8	17	0.00105253
GTGACCCT	8	17	0.00105253
GTGGGCCG	8	17	0.00105253
GTTGGACC	8	17	0.00105253
GTTTGGGA	8	17	0.00105253
ACCCCTTG	8	17	0.00105253
AGCGCTAT	8	17	0.00105253
AGTGGACT	8	17	0.00105253
CACCCCTT	8	17	0.00105253
CCCCAACT	8	17	0.00105253
CCCCCGGC	8	17	0.00105253
CCCGTCTT	8	17	0.00105253
CCCTCAGT	8	17	0.00105253
CCCTCTCT	8	17	0.00105253
CCGCCCTT	8	17	0.00105253
CCGGACTT	8	17	0.00105253
CCGGCAAT	8	17	0.00105253
CCGTCCCT	8	17	0.00105253
CGGGCCAT	8	17	0.00105253
CGGGCTAT	8	17	0.00105253
CGGGCTCT	8	17	0.00105253
CTGACCCT	8	17	0.00105253
CTTCGGTT	8	17	0.00105253
TCAGCCCT	8	17	0.00105253
TCCGTTTT	8	17	0.00105253
TCTCTTCT	8	17	0.00105253
TGGCCGCT	8	17	0.00105253
GAGGGGTG	8	17	0.00105253
TCCCCTTG	8	17	0.00105253
AACGTCC	7	17	0.00105253
AAGAACC	7	17	0.00105253
ACCCTTT	7	17	0.00105253
AGACCTG	7	17	0.00105253
AGCGCCT	7	17	0.00105253
AGGACTC	7	17	0.00105253
AGGTTAC	7	17	0.00105253
ATAAGCC	7	17	0.00105253
ATACCCC	7	17	0.00105253
ATGGCTC	7	17	0.00105253
ATTTTTC	7	17	0.00105253
CATGCCC	7	17	0.00105253
CCACCAT	7	17	0.00105253
CCACCTC	7	17	0.00105253
CCCGGAG	7	17	0.00105253
CCTGAGT	7	17	0.00105253
CCTTCCG	7	17	0.00105253
CGCCCTC	7	17	0.00105253
CGCCGGG	7	17	0.00105253
CGGATGC	7	17	0.00105253
CTAATCT	7	17	0.00105253
CTAGGAC	7	17	0.00105253
CTGCCTT	7	17	0.00105253
CTGCTCT	7	17	0.00105253
CTTACTC	7	17	0.00105253
CTTGGCT	7	17	0.00105253
GACACCC	7	17	0.00105253
GAGGCAC	7	17	0.00105253
GCTTTGC	7	17	0.00105253
GGACTAT	7	17	0.00105253
GGGACGA	7	17	0.00105253
GGGGACG	7	17	0.00105253
GGGTCCG	7	17	0.00105253
GGGTGCC	7	17	0.00105253
GGTCTGC	7	17	0.00105253
GTCCCCA	7	17	0.00105253
GTTCGGC	7	17	0.00105253
GTTTAAT	7	17	0.00105253
GTTTTAC	7	17	0.00105253
CCAGGGG	7	17	0.00105253
CTGGCTT	7	17	0.00105253
TCAGGGT	7	17	0.00105253
TCGACTT	7	17	0.00105253
TCTAGCT	7	17	0.00105253
TCTTCTT	7	17	0.00105253
TGACCTT	7	17	0.00105253
TGGCAAA	7	17	0.00105253
GGAGATG	7	17	0.00105253
GGGTCTG	7	17	0.00105253
TCTCCTG	7	17	0.00105253
TGCCCTG	7	17	0.00105253
AAATCC	6	17	0.00105253
AAGCAC	6	17	0.00105253
AAGGTC	6	17	0.00105253
ACGCAT	6	17	0.00105253
AGGGAG	6	17	0.00105253
ATCCTT	6	17	0.00105253
ATGCCC	6	17	0.00105253
ATGGCG	6	17	0.00105253
CAGACT	6	17	0.00105253
CCACCT	6	17	0.00105253
CCGAGC	6	17	0.00105253
CTAGGC	6	17	0.00105253
CTCCGG	6	17	0.00105253
CTTAGC	6	17	0.00105253
CTTCCG	6	17	0.00105253
GACGAC	6	17	0.00105253
GACTGC	6	17	0.00105253
GACTGT	6	17	0.00105253
GACTTC	6	17	0.00105253
GCCGCT	6	17	0.00105253
GCCGGC	6	17	0.00105253
GGGAAT	6	17	0.00105253
GTAGGT	6	17	0.00105253
GTCGTC	6	17	0.00105253
ACCGAT	6	17	0.00105253
CAGAAT	6	17	0.00105253
CCAGGT	6	17	0.00105253
CCCGAT	6	17	0.00105253
CGTGTT	6	17	0.00105253
CTAAGT	6	17	0.00105253
AAAAC	5	17	0.00105253
AAGTT	5	17	0.00105253
AGAGT	5	17	0.00105253
CACTG	5	17	0.00105253
CCTGG	5	17	0.00105253
GGCAT	5	17	0.00105253
GTTTT	5	17	0.00105253
CTTTG	5	17	0.00105253
GCTTG	5	17	0.00105253
CCGC	4	17	0.00105253
ACAGAGACCTCTGGT	15	16	0.000990621
AGACGGCTCAGAGGC	15	16	0.000990621
AGCGGGGCTGGCTCC	15	16	0.000990621
AGGGAAGGCGCCTGG	15	16	0.000990621
AGGGACCCCGGCCTC	15	16	0.000990621
CCAGAGGCCGGGCCC	15	16	0.000990621
CGTACTCGCCTAGCC	15	16	0.000990621
GCCGGCCTCCTGGCT	15	16	0.000990621
GGCCCCCCCTCCCCT	15	16	0.000990621
GGCCCCGGCTTGGCC	15	16	0.000990621
GGCGGACTTAGGCCC	15	16	0.000990621
GGCTAGGAAACCCCC	15	16	0.000990621
GGGGACCTTCCCCCT	15	16	0.000990621
GGTCCCGGCGTCGGG	15	16	0.000990621
GGTCCGTCGGACCTT	15	16	0.000990621
GGTTCCCTCGGCCCC	15	16	0.000990621
GTAGGGGTCGGTCCC	15	16	0.000990621
AGAACGCTTTGGTTT	15	16	0.000990621
CACCCTCAAAGACCT	15	16	0.000990621
CCCCCCTTCTTCCGT	15	16	0.000990621
CGGCTTCCCTGTCTT	15	16	0.000990621
TCCCGGGGTGCTCCT	15	16	0.000990621
AAGCCCCGCTGCCC	14	16	0.000990621
AAGGATCCTTACCT	14	16	0.000990621
AGACCTCTAACGTT	14	16	0.000990621
AGGAAGGCGTAGAC	14	16	0.000990621
AGGAATTGTCCGGT	14	16	0.000990621
AGGACTTCCGGGTT	14	16	0.000990621
AGGTCTTGATAGGC	14	16	0.000990621
CACGGGGCCCGCCC	14	16	0.000990621
CCCATTAGGAGCTC	14	16	0.000990621
CCCCCCCAGGGACT	14	16	0.000990621
CCCTTTTGAAGAAT	14	16	0.000990621
CCGCTCAGTCTAAC	14	16	0.000990621
CCTGGGGACCGGCC	14	16	0.000990621
CGTCCCCTTAGGGT	14	16	0.000990621
GCCTCCCGGCCCCC	14	16	0.000990621
GGAACGTTCGGGCT	14	16	0.000990621
GGATTCACCCCGGC	14	16	0.000990621
GGCCCACCGGTTCT	14	16	0.000990621
GGCCCCGGGGCAAC	14	16	0.000990621
GGCCCCGGGTCCCT	14	16	0.000990621
GGCCCTTGGGGCGT	14	16	0.000990621
GGGCAGTATAATGG	14	16	0.000990621
GGGCCTGAGGAAAC	14	16	0.000990621
GGGGCCAGGGGGCT	14	16	0.000990621
GGGTTTACTAAGAC	14	16	0.000990621
GTCTCCGTAGCCCC	14	16	0.000990621
CCCGCCCTACTCCT	14	16	0.000990621
CTCCCCGGCGACCG	14	16	0.000990621
CTGACACCCGGGGT	14	16	0.000990621
AAGGGGCCAAGGC	13	16	0.000990621
ACTCCCCGGGGGT	13	16	0.000990621
AGCCCCGGTCCGC	13	16	0.000990621
AGGAGGCTCGGCT	13	16	0.000990621
AGGCCCCCAGGCC	13	16	0.000990621
AGGCCCTCCTGGT	13	16	0.000990621
AGGGAATACCTCG	13	16	0.000990621
AGGGGCCGACCCC	13	16	0.000990621
AGGGGCGGGCCCT	13	16	0.000990621
ATGCCCTCCGTCG	13	16	0.000990621
CCCCGGTTCGGGT	13	16	0.000990621
CGCCTCGGGTCCC	13	16	0.000990621
CTAGAGCTCTAAC	13	16	0.000990621
CTTCCCGACGGTC	13	16	0.000990621
CTTCCTTACAAAA	13	16	0.000990621
GACTATTCTAGCC	13	16	0.000990621
GAGTTTCTAACCC	13	16	0.000990621
GCCCCCCGGAGGT	13	16	0.000990621
GCCCCTTGTGCAA	13	16	0.000990621
GCCCGGGGTTCCT	13	16	0.000990621
GCCCTATGGGGTC	13	16	0.000990621
GCCGGGCCCTTTT	13	16	0.000990621
GCCTATTGGGTAC	13	16	0.000990621
GCCTCCCGGCTGC	13	16	0.000990621
GCTAGGGGTCTCT	13	16	0.000990621
GGAGCCTGCCCCT	13	16	0.000990621
GGAGGGCGCCTCC	13	16	0.000990621
GGCCCCCGGTCCC	13	16	0.000990621
GGCCCCTGACCCC	13	16	0.000990621
GGCCCTTCGTCCC	13	16	0.000990621
GGGGAAGAGTTAC	13	16	0.000990621
GGGGACCCCCGGG	13	16	0.000990621
GGGGATCTGGGGC	13	16	0.000990621
GGTGCTTCGCAGG	13	16	0.000990621
GTAGGTCCCCTCG	13	16	0.000990621
CCCAGACGCCCCT	13	16	0.000990621
CGCGCGCCTGCCT	13	16	0.000990621
TCCTTCGCCCCTT	13	16	0.000990621
AAAACCTCTCCC	12	16	0.000990621
AAACCCTCTAAC	12	16	0.000990621
AACGCTGGCGGG	12	16	0.000990621
AAGGAAGGGACC	12	16	0.000990621
ACCCAGGGGCCC	12	16	0.000990621
ACCCCCCGCCCT	12	16	0.000990621
ACCCCTGCGCGA	12	16	0.000990621
ACCCGGACCGCG	12	16	0.000990621
ACCCTGGACCTT	12	16	0.000990621
ACCCTTGAAGCC	12	16	0.000990621
ACCGGTGGCCTC	12	16	0.000990621
ACCTGGCAGTCC	12	16	0.000990621
ACTCTCTCCTTA	12	16	0.000990621
AGACCCAGGGTC	12	16	0.000990621
AGCGCGCTAACC	12	16	0.000990621
AGCGGGGGACCA	12	16	0.000990621
AGCGGGTTCTCT	12	16	0.000990621
AGCTCCGTCTCC	12	16	0.000990621
AGGAGGGAGGAA	12	16	0.000990621
AGGGACCCTTCC	12	16	0.000990621
AGGGGGGGTCTC	12	16	0.000990621
AGGGTGCGGCCC	12	16	0.000990621
CAGTTCCTGGTA	12	16	0.000990621
CCCCGTTTCCCC	12	16	0.000990621
CCCCTCGGGGAC	12	16	0.000990621
CCCGGGCCCCCC	12	16	0.000990621
CCCGGTCCGCCT	12	16	0.000990621
CCCTGGGGCCCT	12	16	0.000990621
CCCTTCCCAACC	12	16	0.000990621
CCGCCCTCTGGG	12	16	0.000990621
CTCCCCTTCCGA	12	16	0.000990621
CTCTGCGGGAAC	12	16	0.000990621
CTTCGGGCACCC	12	16	0.000990621
GACCCATTCGGA	12	16	0.000990621
GACCCCAGTCCT	12	16	0.000990621
GAGGGAGCCCCT	12	16	0.000990621
GAGGGCCGGCCC	12	16	0.000990621
GCCCCCCAACCC	12	16	0.000990621
GCCCCCTGACTT	12	16	0.000990621
GCCCCGGACGGC	12	16	0.000990621
GCCCCGGGGAAA	12	16	0.000990621
GCCCGCCACCCC	12	16	0.000990621
GCCCGGTTTACC	12	16	0.000990621
GCCCTCTGCTTT	12	16	0.000990621
GCCGTAACGGAA	12	16	0.000990621
GCCGTGGACCGG	12	16	0.000990621
GCCTCCCACGCC	12	16	0.000990621
GCTCATGGGGAT	12	16	0.000990621
GCTCTTGACCCT	12	16	0.000990621
GGATCCCCTGCC	12	16	0.000990621
GGATTGTCGCCT	12	16	0.000990621
GGCAGAGGAGGC	12	16	0.000990621
GGCCCCGCCCTC	12	16	0.000990621
GGCCCCGGGACT	12	16	0.000990621
GGCTAGGGGCCT	12	16	0.000990621
GGCTGGCCTCCA	12	16	0.000990621
GGGACTAGGGCC	12	16	0.000990621
GGGAGACGTGGC	12	16	0.000990621
GGGCAAAGTCCC	12	16	0.000990621
GGGCGGACGACG	12	16	0.000990621
GGGGCTCTTGAG	12	16	0.000990621
GGTCGGGGGACT	12	16	0.000990621
GGTTCCGGACCT	12	16	0.000990621
GTCCCGGGCCCC	12	16	0.000990621
GTCCCTCTAGGC	12	16	0.000990621
GTCCTCCGAGGA	12	16	0.000990621
CCCAAGTCTCTT	12	16	0.000990621
CCCGCAACCCCT	12	16	0.000990621
CCCGTTCCCCCT	12	16	0.000990621
CCCTCAGGGACT	12	16	0.000990621
CCCTGGATCCAT	12	16	0.000990621
CCGGTTTTCCAT	12	16	0.000990621
CCTTTCTTCCTT	12	16	0.000990621
CTAACCGAGACT	12	16	0.000990621
CTCCCGACCCCT	12	16	0.000990621
TAGACGAACCTT	12	16	0.000990621
TTCCCCAGCGTT	12	16	0.000990621
CCGAGGGGCCTG	12	16	0.000990621
AAAGAAGGCCC	11	16	0.000990621
AAGCCCGTCTC	11	16	0.000990621
ACAGGAAGAAC	11	16	0.000990621
ACCCCTTAACT	11	16	0.000990621
ACCCGGGCCCC	11	16	0.000990621
ACCGCCCCCGT	11	16	0.000990621
ACCGGACCGCC	11	16	0.000990621
ACCGGAGCGGG	11	16	0.000990621
ACTCCCGGAGC	11	16	0.000990621
AGAGGAGGCCC	11	16	0.000990621
AGCCCTCCGGC	11	16	0.000990621
AGCGGTGGCCC	11	16	0.000990621
AGCGTCAGGTT	11	16	0.000990621
AGGATCGGCTC	11	16	0.000990621
AGGCCGGGCCC	11	16	0.000990621
AGGGTTTCCCC	11	16	0.000990621
ATACCAAAGCC	11	16	0.000990621
ATCCCGCGTCC	11	16	0.000990621
ATCGCCTGGCC	11	16	0.000990621
CAGTGGGCCCC	11	16	0.000990621
CCCAGGAAACC	11	16	0.000990621
CCCCGCGGCTT	11	16	0.000990621
CCCGGACTCCC	11	16	0.000990621
CCCGGTTTAAA	11	16	0.000990621
CCGAGAGGATC	11	16	0.000990621
CCGTTCGCTTC	11	16	0.000990621
CCGTTTTCCTT	11	16	0.000990621
CGACCCGGCTC	11	16	0.000990621
CGCCTTCTCCC	11	16	0.000990621
CGGGCAAAGCC	11	16	0.000990621
CTCTCTTGGCC	11	16	0.000990621
CTCTTGCCCCC	11	16	0.000990621
CTTTCAGGCCT	11	16	0.000990621
GACCCCAGGCC	11	16	0.000990621
GACCCCCGGGC	11	16	0.000990621
GACTGGGGCCC	11	16	0.000990621
GCCCCGTGGCC	11	16	0.000990621
GCCCGCAAAAA	11	16	0.000990621
GCCCTTTAGGC	11	16	0.000990621
GCCCTTTGCCG	11	16	0.000990621
GCCGAAACTAA	11	16	0.000990621
GCGGCGATCGC	11	16	0.000990621
GCGTCTTGCCC	11	16	0.000990621
GCTCGGGGGCC	11	16	0.000990621
GCTGCCCCTGG	11	16	0.000990621
GCTGGGGCCCC	11	16	0.000990621
GCTTCTCCGCC	11	16	0.000990621
GCTTGAAAATT	11	16	0.000990621
GGCATGGGCCC	11	16	0.000990621
GGCCCCAGGGC	11	16	0.000990621
GGCCCGAGAGC	11	16	0.000990621
GGCCCGGGTCT	11	16	0.000990621
GGCCCTAGCCC	11	16	0.000990621
GGCTAAGGCCT	11	16	0.000990621
GGCTTCAGAAC	11	16	0.000990621
GGGATCCCCCC	11	16	0.000990621
GGGCCTCTCCC	11	16	0.000990621
GGGGCAGGCCT	11	16	0.000990621
GGGGGAGGGAA	11	16	0.000990621
GGGGTTGTCCC	11	16	0.000990621
GGGGTTTGGGA	11	16	0.000990621
GGTACAGCCCC	11	16	0.000990621
GGTAGACGCCC	11	16	0.000990621
GGTCTAGGCCT	11	16	0.000990621
GGTGCCGGCCC	11	16	0.000990621
GGTTTAGCCCC	11	16	0.000990621
GTCCCCGGCAC	11	16	0.000990621
GTCCTGTTTTT	11	16	0.000990621
GTCGCAGGCCG	11	16	0.000990621
GTCTCCCTCTT	11	16	0.000990621
GTGTTTAGAAC	11	16	0.000990621
GTTAGAGCACC	11	16	0.000990621
GTTCGAAAACC	11	16	0.000990621
AGGCCCGCCCT	11	16	0.000990621
CCCCGGGGCCT	11	16	0.000990621
CCGAGGTCCTG	11	16	0.000990621
CCTCTTGGCCT	11	16	0.000990621
TCCCCCCCCCT	11	16	0.000990621
TCCCTCGGCCT	11	16	0.000990621
TCCTTCAACAT	11	16	0.000990621
TGCCCGGTCGA	11	16	0.000990621
TTAAAGCCCCT	11	16	0.000990621
AAAACGGCCC	10	16	0.000990621
ACCCAGGGCC	10	16	0.000990621
ACCCCCGGTT	10	16	0.000990621
ACCCTCCCCC	10	16	0.000990621
ACGCCCCCCC	10	16	0.000990621
AGAAAAAGGC	10	16	0.000990621
AGAAATGTCC	10	16	0.000990621
AGACCACCTT	10	16	0.000990621
AGACCCAAGT	10	16	0.000990621
AGACCCGCCC	10	16	0.000990621
AGGAAGGGCC	10	16	0.000990621
AGGATCGGGA	10	16	0.000990621
AGGCACGGAT	10	16	0.000990621
AGGCCCGGTC	10	16	0.000990621
AGGGACCACC	10	16	0.000990621
AGGGCCCACT	10	16	0.000990621
AGGGCGGGCC	10	16	0.000990621
AGGGTCACCC	10	16	0.000990621
AGTCTCTAAC	10	16	0.000990621
ATCTTAGCCT	10	16	0.000990621
CCATGCCCAC	10	16	0.000990621
CCCCCCAGCC	10	16	0.000990621
CCCCGGTCCC	10	16	0.000990621
CCCGCCGGGC	10	16	0.000990621
CCGAAGCCCT	10	16	0.000990621
CCGCCTCCTC	10	16	0.000990621
CCGCGGGCCC	10	16	0.000990621
CCGGAGGGTC	10	16	0.000990621
CCTTTCCGAC	10	16	0.000990621
CGGGCCGACC	10	16	0.000990621
CGGGGAAAGA	10	16	0.000990621
CTCCCTGGCT	10	16	0.000990621
CTTCCCCTTC	10	16	0.000990621
CTTCCCGCCT	10	16	0.000990621
GAACAAAGTC	10	16	0.000990621
GACCCGGGGG	10	16	0.000990621
GACCCTTGGC	10	16	0.000990621
GACCTGAGAC	10	16	0.000990621
GAGCTGAGTA	10	16	0.000990621
GAGGTGCCTT	10	16	0.000990621
GATCCCCGTC	10	16	0.000990621
GATCCTCCCT	10	16	0.000990621
GATCCTGGCC	10	16	0.000990621
GCAACACCCC	10	16	0.000990621
GCACCCTAGG	10	16	0.000990621
GCCCCCGTCT	10	16	0.000990621
GCCCCGTCCC	10	16	0.000990621
GCCCGCCTCT	10	16	0.000990621
GCCTCGGATC	10	16	0.000990621
GCCTGACCCT	10	16	0.000990621
GCCTTAAGGC	10	16	0.000990621
GCCTTCGTTC	10	16	0.000990621
GCTTTGGGTT	10	16	0.000990621
GGAAAGTGAC	10	16	0.000990621
GGAAGTCCCC	10	16	0.000990621
GGAGCGGGCG	10	16	0.000990621
GGAGGGCCCC	10	16	0.000990621
GGAGGGGGGC	10	16	0.000990621
GGCCATGGGC	10	16	0.000990621
GGCCCCCCCT	10	16	0.000990621
GGCCCCTGGC	10	16	0.000990621
GGCCGACCCT	10	16	0.000990621
GGCCGGAAGC	10	16	0.000990621
GGCGAAAGTT	10	16	0.000990621
GGCTTTTCCC	10	16	0.000990621
GGGAGGCGGT	10	16	0.000990621
GGGATTCCCT	10	16	0.000990621
GGGCCGGGAC	10	16	0.000990621
GGGCCTGGGT	10	16	0.000990621
GGGCGGACCC	10	16	0.000990621
GGGCTCCGGG	10	16	0.000990621
GGGCTGACCC	10	16	0.000990621
GGGCTTCCCC	10	16	0.000990621
GGGGCGGGGA	10	16	0.000990621
GGGGCTTCCC	10	16	0.000990621
GGGGGCGCCC	10	16	0.000990621
GGGGGGGCCT	10	16	0.000990621
GGGTCCCGGA	10	16	0.000990621
GGGTCGGTCC	10	16	0.000990621
GGTCCTAAGC	10	16	0.000990621
GGTCGAAACC	10	16	0.000990621
GGTCGGCCCG	10	16	0.000990621
GGTTCGAGGA	10	16	0.000990621
GGTTTAGGTC	10	16	0.000990621
GGTTTGAGGT	10	16	0.000990621
GTAAAAGGAG	10	16	0.000990621
GTCCCCCTCT	10	16	0.000990621
GTCCCCGGGA	10	16	0.000990621
GTCCCGGTCC	10	16	0.000990621
GTCTCTAGCT	10	16	0.000990621
GTCTCTTCCT	10	16	0.000990621
GTCTTTGGGG	10	16	0.000990621
GTGCACGCCC	10	16	0.000990621
GTGGTAGGCT	10	16	0.000990621
ACCGGATACG	10	16	0.000990621
CCACCCCCCT	10	16	0.000990621
CCCCGGCCCT	10	16	0.000990621
CCGCACCCTG	10	16	0.000990621
CCGGCGCCTT	10	16	0.000990621
CGGTCCTCTT	10	16	0.000990621
CTGCCCCCGT	10	16	0.000990621
TCCCCCCCTT	10	16	0.000990621
TCCCTAAAGT	10	16	0.000990621
TCCTTCCCCT	10	16	0.000990621
TCTTGGCCCT	10	16	0.000990621
AACTCCTTT	9	16	0.000990621
AAGGTCCTC	9	16	0.000990621
ACCTTTTCT	9	16	0.000990621
ACGACCTCC	9	16	0.000990621
ACTCGACCC	9	16	0.000990621
ACTCGGGTC	9	16	0.000990621
AGACCCGCC	9	16	0.000990621
AGCCGTCCT	9	16	0.000990621
AGCTGAGAC	9	16	0.000990621
AGGAACCTT	9	16	0.000990621
AGGAGGGCT	9	16	0.000990621
AGGCTAGAT	9	16	0.000990621
AGGGCCCCC	9	16	0.000990621
AGGTGCTCC	9	16	0.000990621
CCCCCCGCC	9	16	0.000990621
CCCCCGGTC	9	16	0.000990621
CCCCGAGCC	9	16	0.000990621
CCCCTGCCC	9	16	0.000990621
CCCCTGGCT	9	16	0.000990621
CCCGGGGGT	9	16	0.000990621
CCCTTGGGT	9	16	0.000990621
CCGACGGGC	9	16	0.000990621
CCGAGGCCC	9	16	0.000990621
CCGGCGGCT	9	16	0.000990621
CGGGGCCCT	9	16	0.000990621
CGGGGGCTT	9	16	0.000990621
CTAAGTTCT	9	16	0.000990621
GAACCCCCT	9	16	0.000990621
GAGCCGTCT	9	16	0.000990621
GAGGGGGCT	9	16	0.000990621
GATTAGGAC	9	16	0.000990621
GCCGGGCCC	9	16	0.000990621
GCCGGGGTC	9	16	0.000990621
GCCTAACCG	9	16	0.000990621
GCCTCGTCT	9	16	0.000990621
GCGCGAACC	9	16	0.000990621
GCGTGTCCC	9	16	0.000990621
GCTCCGGGC	9	16	0.000990621
GCTCTGGGT	9	16	0.000990621
GCTTAGGAC	9	16	0.000990621
GGACGGCCC	9	16	0.000990621
GGAGTTTGC	9	16	0.000990621
GGCCCAGGC	9	16	0.000990621
GGCCCTGCC	9	16	0.000990621
GGCGGGCCT	9	16	0.000990621
GGCTCCTCG	9	16	0.000990621
GGCTGAGGT	9	16	0.000990621
GGCTGTCCC	9	16	0.000990621
GGGCCTGGT	9	16	0.000990621
GGGCGGATT	9	16	0.000990621
GGGCTTCCC	9	16	0.000990621
GGGGACGAT	9	16	0.000990621
GGGGCCCCG	9	16	0.000990621
GGGGCGGGC	9	16	0.000990621
GGGGTCAAA	9	16	0.000990621
GGGTCCAGC	9	16	0.000990621
GGGTGGCCC	9	16	0.000990621
GGGTTACAA	9	16	0.000990621
GGTCCCTCC	9	16	0.000990621
GGTGGGTCG	9	16	0.000990621
GGTTACCCC	9	16	0.000990621
GGTTAGAGC	9	16	0.000990621
GTCTAAGCT	9	16	0.000990621
GTCTCCCCC	9	16	0.000990621
GTGCCCCCT	9	16	0.000990621
GTTCACTCC	9	16	0.000990621
GTTGGGGGC	9	16	0.000990621
CAGGCACCT	9	16	0.000990621
CCTTCGGGT	9	16	0.000990621
CGGGTCCTT	9	16	0.000990621
CTCGGCCTT	9	16	0.000990621
CTTGGGTCT	9	16	0.000990621
CGAGACGG	8	16	0.000990621
TGAGACCC	8	16	0.000990621
AAAAAGCC	8	16	0.000990621
AAACTCCC	8	16	0.000990621
AAAGCGCG	8	16	0.000990621
AACATCCT	8	16	0.000990621
AAGGCCTT	8	16	0.000990621
AAGGGGGG	8	16	0.000990621
AATCCTAG	8	16	0.000990621
AATCTTCC	8	16	0.000990621
ACCATCGC	8	16	0.000990621
ACCCTGAG	8	16	0.000990621
ACCCTGGC	8	16	0.000990621
ACCGGTAC	8	16	0.000990621
ACCTACTG	8	16	0.000990621
ACGACCTT	8	16	0.000990621
ACGGCCGG	8	16	0.000990621
AGACGGGT	8	16	0.000990621
AGAGAGTT	8	16	0.000990621
AGAGCTTG	8	16	0.000990621
AGAGGACC	8	16	0.000990621
AGAGGGTT	8	16	0.000990621
AGAGTAGG	8	16	0.000990621
AGCTACCC	8	16	0.000990621
AGCTGTCT	8	16	0.000990621
AGCTTTGG	8	16	0.000990621
AGGATCTT	8	16	0.000990621
AGGCCAGC	8	16	0.000990621
AGGCTCGC	8	16	0.000990621
AGGGATTT	8	16	0.000990621
AGGTGACG	8	16	0.000990621
AGTTCTCC	8	16	0.000990621
ATCCCACC	8	16	0.000990621
ATCTTTTT	8	16	0.000990621
ATGAAGGC	8	16	0.000990621
ATGCCCTT	8	16	0.000990621
ATTCCTAC	8	16	0.000990621
CAATCTGG	8	16	0.000990621
CAGGGACT	8	16	0.000990621
CCCAGGCC	8	16	0.000990621
CCCCACCT	8	16	0.000990621
CCCCTACC	8	16	0.000990621
CCGCGTCT	8	16	0.000990621
CCGGCCTT	8	16	0.000990621
CCGGGATC	8	16	0.000990621
CCGTTGGC	8	16	0.000990621
CCTCCAAT	8	16	0.000990621
CCTCCAGG	8	16	0.000990621
CCTCGGAC	8	16	0.000990621
CCTTCCCT	8	16	0.000990621
CCTTTCAC	8	16	0.000990621
CGCCTAAC	8	16	0.000990621
CGGAGGGT	8	16	0.000990621
CGGGAGGT	8	16	0.000990621
CTCCGGGA	8	16	0.000990621
CTGGGCTT	8	16	0.000990621
CTTCCCGC	8	16	0.000990621
CTTCGCGC	8	16	0.000990621
GAAAAATC	8	16	0.000990621
GAAAACCC	8	16	0.000990621
GAACACCC	8	16	0.000990621
GAACGTCT	8	16	0.000990621
GACAGGCC	8	16	0.000990621
GACCACCT	8	16	0.000990621
GACCTCAC	8	16	0.000990621
GACGGACC	8	16	0.000990621
GACTAGAG	8	16	0.000990621
GAGATTTT	8	16	0.000990621
GAGGACTC	8	16	0.000990621
GCCAAGCC	8	16	0.000990621
GCCCGTAC	8	16	0.000990621
GCCCGTGA	8	16	0.000990621
GCCGAGTA	8	16	0.000990621
GCCGGGAT	8	16	0.000990621
GCCTCGTT	8	16	0.000990621
GCCTTCCG	8	16	0.000990621
GCGACCCC	8	16	0.000990621
GCGACCTC	8	16	0.000990621
GCGCCTTT	8	16	0.000990621
GCGCTTTT	8	16	0.000990621
GCGGTAGG	8	16	0.000990621
GCTCGGAC	8	16	0.000990621
GCTGACCC	8	16	0.000990621
GCTTGGAA	8	16	0.000990621
GCTTTTCC	8	16	0.000990621
GGAGAGAC	8	16	0.000990621
GGAGAGGC	8	16	0.000990621
GGCACCTA	8	16	0.000990621
GGCACCTC	8	16	0.000990621
GGCCAGGG	8	16	0.000990621
GGCGACTC	8	16	0.000990621
GGCTGGGT	8	16	0.000990621
GGCTTATG	8	16	0.000990621
GGCTTCTC	8	16	0.000990621
GGCTTTTC	8	16	0.000990621
GGGAAGAT	8	16	0.000990621
GGGACCCA	8	16	0.000990621
GGGCCCGC	8	16	0.000990621
GGGCGTGG	8	16	0.000990621
GGGCTTTC	8	16	0.000990621
GGGGCCCA	8	16	0.000990621
GGGGCTTG	8	16	0.000990621
GGGGGCTG	8	16	0.000990621
GGGGGGCG	8	16	0.000990621
GGGGGTAC	8	16	0.000990621
GGTAGGCC	8	16	0.000990621
GGTCGCAC	8	16	0.000990621
GGTGAGCC	8	16	0.000990621
GTACTTTG	8	16	0.000990621
GTAGGTGG	8	16	0.000990621
GTCACCCC	8	16	0.000990621
GTCAGCCT	8	16	0.000990621
GTCCTCTC	8	16	0.000990621
GTCTAATC	8	16	0.000990621
GTCTGGGC	8	16	0.000990621
GTGCACCC	8	16	0.000990621
GTGGAACC	8	16	0.000990621
GTTCGCCT	8	16	0.000990621
GTTCTTTC	8	16	0.000990621
ACCGCCTT	8	16	0.000990621
CAGGCGCT	8	16	0.000990621
CCTAGACT	8	16	0.000990621
CCTGTCGT	8	16	0.000990621
CGCCGGTT	8	16	0.000990621
CGGCTTCT	8	16	0.000990621
CGGGCCTC	8	16	0.000990621
CGGGGACT	8	16	0.000990621
CGGGGCAT	8	16	0.000990621
CGTTTCCT	8	16	0.000990621
CTTTTGCT	8	16	0.000990621
TCCGTCAT	8	16	0.000990621
TCCGTGGT	8	16	0.000990621
TCGTCCCT	8	16	0.000990621
TGAGGCCT	8	16	0.000990621
TTGGATCT	8	16	0.000990621
TTTCCCCT	8	16	0.000990621
TAGACCC	7	16	0.000990621
AAAGACC	7	16	0.000990621
AAGCCAT	7	16	0.000990621
AAGGACC	7	16	0.000990621
ACCACCC	7	16	0.000990621
ACCCACC	7	16	0.000990621
ACGACCT	7	16	0.000990621
ACGCTTT	7	16	0.000990621
ACGTGAC	7	16	0.000990621
ACTCTTT	7	16	0.000990621
ACTTTAC	7	16	0.000990621
AGAAAGC	7	16	0.000990621
AGAAGAG	7	16	0.000990621
AGGCGGT	7	16	0.000990621
AGGGGAG	7	16	0.000990621
AGTGGTC	7	16	0.000990621
ATCCGCC	7	16	0.000990621
ATCGACC	7	16	0.000990621
ATCGACT	7	16	0.000990621
CAAGCTT	7	16	0.000990621
CACCGCT	7	16	0.000990621
CACGACC	7	16	0.000990621
CAGGGTC	7	16	0.000990621
CATAGGC	7	16	0.000990621
CCACCGC	7	16	0.000990621
CCAGCTC	7	16	0.000990621
CCCGCGC	7	16	0.000990621
CCCGCTC	7	16	0.000990621
CCGCCTT	7	16	0.000990621
CCGTCCT	7	16	0.000990621
CCTCTAG	7	16	0.000990621
CGCAGGC	7	16	0.000990621
CGGGGCT	7	16	0.000990621
CGTGCTC	7	16	0.000990621
CTACCCC	7	16	0.000990621
CTAGCTT	7	16	0.000990621
CTCGTTA	7	16	0.000990621
GAAGCCT	7	16	0.000990621
GATGGCC	7	16	0.000990621
GCCATTT	7	16	0.000990621
GCCCCGT	7	16	0.000990621
GCCGAGA	7	16	0.000990621
GCCTCCG	7	16	0.000990621
GCGGCCA	7	16	0.000990621
GCGGGAC	7	16	0.000990621
GGACAAT	7	16	0.000990621
GGCAGGA	7	16	0.000990621
GGCTAGT	7	16	0.000990621
GGCTCAC	7	16	0.000990621
GGCTGTC	7	16	0.000990621
GGGAACT	7	16	0.000990621
GGGCTAG	7	16	0.000990621
GGGGGCG	7	16	0.000990621
GGGTCTA	7	16	0.000990621
GTCATCC	7	16	0.000990621
GTCCCCG	7	16	0.000990621
GTCCTCC	7	16	0.000990621
GTCTCGC	7	16	0.000990621
GTGGGAC	7	16	0.000990621
CCGAGCT	7	16	0.000990621
CTGCGCT	7	16	0.000990621
TCGGCTT	7	16	0.000990621
TTAGGCT	7	16	0.000990621
TTCTTCT	7	16	0.000990621
CCCTTTG	7	16	0.000990621
GCAGTTG	7	16	0.000990621
ACACCC	6	16	0.000990621
ACCTGC	6	16	0.000990621
ACGGGA	6	16	0.000990621
ACTTTT	6	16	0.000990621
AGAGGT	6	16	0.000990621
AGGAGG	6	16	0.000990621
AGGTGG	6	16	0.000990621
ATAAAC	6	16	0.000990621
ATCGAC	6	16	0.000990621
CCATTC	6	16	0.000990621
CCCCTA	6	16	0.000990621
CGCTCT	6	16	0.000990621
CGGCAT	6	16	0.000990621
GCCCAC	6	16	0.000990621
GCCGCG	6	16	0.000990621
GCGTTC	6	16	0.000990621
GCGTTT	6	16	0.000990621
GGCTAA	6	16	0.000990621
GGTGGG	6	16	0.000990621
GTACCT	6	16	0.000990621
GTCCAG	6	16	0.000990621
GTGGAT	6	16	0.000990621
CCTGAT	6	16	0.000990621
TCTCGC	6	16	0.000990621
TCTGGT	6	16	0.000990621
TTCGCT	6	16	0.000990621
AAACT	5	16	0.000990621
AACCT	5	16	0.000990621
AGCCG	5	16	0.000990621
CACTA	5	16	0.000990621
CCTGC	5	16	0.000990621
GAGAC	5	16	0.000990621
GGAAC	5	16	0.000990621
GTCCA	5	16	0.000990621
CAGCT	5	16	0.000990621
CCCGG	5	16	0.000990621
CCCTC	5	16	0.000990621
CGGTT	5	16	0.000990621
TGCCC	5	16	0.000990621
GGGG	4	16	0.000990621
ATGT	4	16	0.000990621
CACT	4	16	0.000990621
CATC	4	16	0.000990621
CCAT	4	16	0.000990621
CGTT	4	16	0.000990621
GATT	4	16	0.000990621
CTA	3	16	0.000990621
TCC	3	16	0.000990621
ACCTGGGCTGTCCGG	15	15	0.000928707
AGACCTCTAACGTCC	15	15	0.000928707
AGACTGCTCGTAGAC	15	15	0.000928707
AGGAAGTGCTCTCAC	15	15	0.000928707
AGTCCTCTCAGGGCC	15	15	0.000928707
CAGTCTCAGTCTGCG	15	15	0.000928707
CCAGCCCCGACCGGA	15	15	0.000928707
CCCTAACTAACTAAC	15	15	0.000928707
CCGGCCTTTGTGGGC	15	15	0.000928707
CCTGCCGGCGCCCCT	15	15	0.000928707
CGGGAAAAAGCCCCT	15	15	0.000928707
CTGCCCAGCGTGCTG	15	15	0.000928707
CTTGCGGCTCCGCCT	15	15	0.000928707
GAAGAAGTCAAAACC	15	15	0.000928707
GACCCCCGAAGGCCC	15	15	0.000928707
GACCGGGCAGGGTCG	15	15	0.000928707
GACCTTTTGGGACCG	15	15	0.000928707
GACTGAATCGGGACT	15	15	0.000928707
GAGACGGAGGGGGCC	15	15	0.000928707
GAGGGACCTTTGCTA	15	15	0.000928707
GATCCTTGGGGCTGC	15	15	0.000928707
GCCCCTGACTAACAC	15	15	0.000928707
GCCCTCCTGGGAACT	15	15	0.000928707
GCGAAACACTGAGAC	15	15	0.000928707
GGAGCTTTCTCCACC	15	15	0.000928707
GGCCTCTTCCACCGA	15	15	0.000928707
GGGGACACTGGGTCT	15	15	0.000928707
GGGGACCCCCCGGAT	15	15	0.000928707
GGGGGGGTAGGGGGC	15	15	0.000928707
GGTCCCTCCCTTGCC	15	15	0.000928707
GTGATTACAGGCGGC	15	15	0.000928707
CCCGGGGTCGCCCCT	15	15	0.000928707
CCCGGTCGGTCCCTT	15	15	0.000928707
CCCGGTCTAGAGCCT	15	15	0.000928707
CCCTCTACCGGCCCT	15	15	0.000928707
CGAGGGAAGGGGGCT	15	15	0.000928707
CTTTGACGCCGGGGT	15	15	0.000928707
TAACAAGGTCGGCGT	15	15	0.000928707
TAGAGCTCATACGGT	15	15	0.000928707
TTCTCCCTGGCTGTT	15	15	0.000928707
AAAGGTCTTAGCCT	14	15	0.000928707
ACCCTATGTAACCC	14	15	0.000928707
ACGAAACACGAGAC	14	15	0.000928707
ACGCTCGGAGGGCC	14	15	0.000928707
AGGCGCTGCTAGCC	14	15	0.000928707
CCGGAGCCGTTCCT	14	15	0.000928707
GAAACGAACCAACC	14	15	0.000928707
GAACCCACCGGTCC	14	15	0.000928707
GCCCCCTGTAGCCC	14	15	0.000928707
GCCCTCGTTGCGAC	14	15	0.000928707
GCGGGGTTCCGGGA	14	15	0.000928707
GCTAAAGGTTTCCC	14	15	0.000928707
GCTCGTGCCAACCC	14	15	0.000928707
GCTTCTCCCTGCCC	14	15	0.000928707
GGCCCCCCTGGCCC	14	15	0.000928707
GGCCCCTGCCCCCC	14	15	0.000928707
GGGAGGCTTGCCCC	14	15	0.000928707
GGGCCCTAAGATCC	14	15	0.000928707
GGGCCCTGGGAGCT	14	15	0.000928707
GGGGGAGGCCCCTC	14	15	0.000928707
GGGTCTGTCCTCCC	14	15	0.000928707
GGGTGATGGCGCCT	14	15	0.000928707
GGTCCTTCCTTGGT	14	15	0.000928707
GGTGCCGCAGAGCC	14	15	0.000928707
GTCAGGGACCTCAT	14	15	0.000928707
GTCCCTGGAAACCT	14	15	0.000928707
GTGCCTTCGGGCCC	14	15	0.000928707
CCCAGCGGAAGGGT	14	15	0.000928707
CCCCTTGGTTAGTT	14	15	0.000928707
CCCGCCCCGGGATT	14	15	0.000928707
CCCGCTCCTTCTCT	14	15	0.000928707
CCCGGCACAAACGT	14	15	0.000928707
CCTTCCCCAAAAAT	14	15	0.000928707
TGGGCCCCCTTGGT	14	15	0.000928707
AACGTAGTCTCCC	13	15	0.000928707
AGAAGGTCAGGCC	13	15	0.000928707
AGACCCACTTTCT	13	15	0.000928707
AGGACCCAACGGC	13	15	0.000928707
AGGGACACCCTCT	13	15	0.000928707
AGGGGCCCCCTCG	13	15	0.000928707
AGTCCGACGAACC	13	15	0.000928707
ATTGAAGTTTCCT	13	15	0.000928707
CCGGCTTCTACCC	13	15	0.000928707
CCGTCCTTCCGGG	13	15	0.000928707
CTCCCCCCCCCCC	13	15	0.000928707
CTCCTTCTACTCC	13	15	0.000928707
CTGCCTCCCCGCT	13	15	0.000928707
GACCCCGGTCCCC	13	15	0.000928707
GCCACTCAAGGGC	13	15	0.000928707
GCCCGAAGACTTC	13	15	0.000928707
GCCTCCCCCCGGC	13	15	0.000928707
GCGGGGACCACCT	13	15	0.000928707
GCTAGGACCTCCT	13	15	0.000928707
GGCCGGGGGGTCC	13	15	0.000928707
GGCGGACTGACCC	13	15	0.000928707
GGGAAGGGGCCTC	13	15	0.000928707
GGGCGGGGAGGCC	13	15	0.000928707
GGGCTAAAAGCTC	13	15	0.000928707
GGGGACACTGCCC	13	15	0.000928707
GGGGCCTGACCCC	13	15	0.000928707
GGGGTTCCTACCC	13	15	0.000928707
GGGTGACCCAGAC	13	15	0.000928707
GGTGGGTGGGTCC	13	15	0.000928707
GGTTTCACGAGAC	13	15	0.000928707
GTAGGGTCGTGCC	13	15	0.000928707
GTTCTAGAGGCCT	13	15	0.000928707
GTTGGGGAGACCC	13	15	0.000928707
CCCGCTAGCCCAT	13	15	0.000928707
CCCGGCCCGTCAT	13	15	0.000928707
CCCTGCCCTGGTT	13	15	0.000928707
CCTTCTCTCACCT	13	15	0.000928707
CGAGCCCCTCCCT	13	15	0.000928707
CGGCCCTACGGCT	13	15	0.000928707
CGTAACCCCCCTT	13	15	0.000928707
TTGACCAGGAATT	13	15	0.000928707
ACCCCCTCTAAC	12	15	0.000928707
ACCCCGGAGGAC	12	15	0.000928707
ACCCTGACCCCC	12	15	0.000928707
ACTTCTAGCGAC	12	15	0.000928707
ACTTTCCGGGTC	12	15	0.000928707
AGACCTAAACCT	12	15	0.000928707
AGAGGGCAGGCT	12	15	0.000928707
AGCCCCCACTCC	12	15	0.000928707
AGCCCGGGGCCC	12	15	0.000928707
AGGAGGCCCCGT	12	15	0.000928707
AGGGACCGGTGC	12	15	0.000928707
AGGGGCCCCTCT	12	15	0.000928707
AGGGTGGCCCCG	12	15	0.000928707
AGGTCTAGGGCT	12	15	0.000928707
ATCCTGAGGGCT	12	15	0.000928707
CAACGGCTACCC	12	15	0.000928707
CCACCCACAAAC	12	15	0.000928707
CCAGACCTCGGC	12	15	0.000928707
CCAGGAGGGACC	12	15	0.000928707
CCCATTTAAGGC	12	15	0.000928707
CCCCCAGGCGCC	12	15	0.000928707
CCCCCCCACGCG	12	15	0.000928707
CCCCGAGAGCCC	12	15	0.000928707
CCCCGAGGGGGC	12	15	0.000928707
CCCCGGTCCTCC	12	15	0.000928707
CCCCTGGCCTTC	12	15	0.000928707
CCCCTTCCAGGG	12	15	0.000928707
CGGGTGACACTT	12	15	0.000928707
CGTCTCTAAACT	12	15	0.000928707
CTCCTCCTCAGC	12	15	0.000928707
CTGGACTCCGCC	12	15	0.000928707
CTTCGGCCTTCC	12	15	0.000928707
GAAGACCGGGCC	12	15	0.000928707
GAAGAGGGCCCT	12	15	0.000928707
GACCCCGGCCCC	12	15	0.000928707
GACCGGCTCCCC	12	15	0.000928707
GACCGGTATCGC	12	15	0.000928707
GACCTCGGCCCC	12	15	0.000928707
GACTCGGAGGGC	12	15	0.000928707
GAGGAGTTTCCC	12	15	0.000928707
GAGGCGAGGCCC	12	15	0.000928707
GAGTTTCTAACG	12	15	0.000928707
GCCATCACCGTC	12	15	0.000928707
GCCCAACCGGCT	12	15	0.000928707
GCCCCCTGGTCC	12	15	0.000928707
GCCCGAAAAGTC	12	15	0.000928707
GCCCTCGGGGCC	12	15	0.000928707
GCCTCCTAGACC	12	15	0.000928707
GCCTGGGTTCCG	12	15	0.000928707
GCTTCCGCCTTC	12	15	0.000928707
GCTTGAGCAGGG	12	15	0.000928707
GGACCCCCCCCC	12	15	0.000928707
GGCCCAGAGGCG	12	15	0.000928707
GGCCGGGTCCCT	12	15	0.000928707
GGGAACTACCCC	12	15	0.000928707
GGGATGGTTGAT	12	15	0.000928707
GGGATTCTCCCC	12	15	0.000928707
GGGCCCGCGTCC	12	15	0.000928707
GGGCCGCCCCCC	12	15	0.000928707
GGGCCGGTATCT	12	15	0.000928707
GGTCGCCCTGGC	12	15	0.000928707
GGTGCTTCGCGG	12	15	0.000928707
GGTTTCCTTGTC	12	15	0.000928707
GGTTTTCCGGTT	12	15	0.000928707
GGTTTTTTCCCC	12	15	0.000928707
GTCCCCGGGAAC	12	15	0.000928707
GTCCTCGAAAAT	12	15	0.000928707
GTGGACCTTCCT	12	15	0.000928707
GTGGGCCCTGGC	12	15	0.000928707
GTGTTAGAGCAC	12	15	0.000928707
CCCTTGCACCTT	12	15	0.000928707
CCTGACGGCCCT	12	15	0.000928707
CCTTGACCTTCG	12	15	0.000928707
CCTTTAGCCCTT	12	15	0.000928707
CGGGCCCTACCT	12	15	0.000928707
CGTCCCCAGGAT	12	15	0.000928707
TATCAGCCCCTT	12	15	0.000928707
GACCCGGGGATG	12	15	0.000928707
AAAAGGGTGCT	11	15	0.000928707
AAACGGGCGAC	11	15	0.000928707
AAAGGGGGCTT	11	15	0.000928707
AATGGACCCGG	11	15	0.000928707
ACCCAGAGGAC	11	15	0.000928707
ACCCGCCCCCT	11	15	0.000928707
ACCGGCTGCCC	11	15	0.000928707
ACGGCAAAATT	11	15	0.000928707
ACTCTGAGACC	11	15	0.000928707
AGCCCCGGCCT	11	15	0.000928707
AGCCTTGCCCT	11	15	0.000928707
AGCGTCAAATT	11	15	0.000928707
AGCTGGCCCCT	11	15	0.000928707
AGGAACCCTCG	11	15	0.000928707
AGGACGAGGCC	11	15	0.000928707
AGGCGCGACCT	11	15	0.000928707
AGGCGGTGCCC	11	15	0.000928707
AGGGACTGGAT	11	15	0.000928707
AGGGGACGCCT	11	15	0.000928707
AGGGTAAGAAC	11	15	0.000928707
ATCTACGGACC	11	15	0.000928707
ATTTGGGAGGA	11	15	0.000928707
CAAAGGTCCTT	11	15	0.000928707
CCAAGGGACCC	11	15	0.000928707
CCCCCGTTTCC	11	15	0.000928707
CCCGGGTCACT	11	15	0.000928707
CCCGTTTGACC	11	15	0.000928707
CCCTGGAGCCC	11	15	0.000928707
CCGGTCGGGCC	11	15	0.000928707
CCTCCTCCCCA	11	15	0.000928707
CCTTCGGCTCT	11	15	0.000928707
CGATGAAGCCT	11	15	0.000928707
CGCTCAGCTAA	11	15	0.000928707
CTCCCAATCCT	11	15	0.000928707
CTTCCTCCCCA	11	15	0.000928707
CTTTCGAAAAC	11	15	0.000928707
CTTTCGTGCCC	11	15	0.000928707
GAAACCCTGAC	11	15	0.000928707
GACCCCGGGTT	11	15	0.000928707
GACCCGGTCCC	11	15	0.000928707
GACCCGTGCTC	11	15	0.000928707
GACCGGCCCCT	11	15	0.000928707
GACTCGGGGCC	11	15	0.000928707
GCAGGGAACCT	11	15	0.000928707
GCCCCCTGGCC	11	15	0.000928707
GCCCGGCGGCC	11	15	0.000928707
GCCCTGGGAAT	11	15	0.000928707
GCCCTTCAAGC	11	15	0.000928707
GCCGCCTGGAA	11	15	0.000928707
GCCTAACCCGG	11	15	0.000928707
GCCTGCTGCCT	11	15	0.000928707
GCCTGGTTCTT	11	15	0.000928707
GCCTTTCGCCA	11	15	0.000928707
GCGGGGTTCCT	11	15	0.000928707
GCGTTCCTGTC	11	15	0.000928707
GCTCCCTCACC	11	15	0.000928707
GCTCCCTCTTT	11	15	0.000928707
GCTCCTCAACC	11	15	0.000928707
GCTCGGGGGGA	11	15	0.000928707
GCTTAGCTCCC	11	15	0.000928707
GGAGGGCGGGA	11	15	0.000928707
GGCCCCTCCCC	11	15	0.000928707
GGCCCCTGGGC	11	15	0.000928707
GGCCCTCTCCT	11	15	0.000928707
GGCTGGGGGGG	11	15	0.000928707
GGGAAAGGCCG	11	15	0.000928707
GGGAGCAACCC	11	15	0.000928707
GGGCCCACCCC	11	15	0.000928707
GGGCTCCGGGA	11	15	0.000928707
GGGGCTCGGCC	11	15	0.000928707
GGGGGAACCCT	11	15	0.000928707
GGGGTCTCGAC	11	15	0.000928707
GGGTAACACCC	11	15	0.000928707
GGGTAGCCTCC	11	15	0.000928707
GGGTGAGGGAG	11	15	0.000928707
GGTGAAGGACC	11	15	0.000928707
GGTTAGAGGGT	11	15	0.000928707
GGTTCATACCC	11	15	0.000928707
GGTTTCGCCCT	11	15	0.000928707
GTATGAGGGGC	11	15	0.000928707
GTCCCCAAGGC	11	15	0.000928707
GTCCTAGGCTC	11	15	0.000928707
GTCCTCGTTTT	11	15	0.000928707
GTCCTTGTACC	11	15	0.000928707
GTCGCCTTCGG	11	15	0.000928707
GTTAACCGCCC	11	15	0.000928707
GTTAGGTACCC	11	15	0.000928707
GTTTCGTCCCT	11	15	0.000928707
CAGGCTTCCTT	11	15	0.000928707
CCCCCAAGACT	11	15	0.000928707
CCCTGTGGGCT	11	15	0.000928707
CCTGTTCCCCT	11	15	0.000928707
CTAACAGCCCT	11	15	0.000928707
CTTCGGTTCTT	11	15	0.000928707
CTTGGTCCCCT	11	15	0.000928707
TAGGGACCCTT	11	15	0.000928707
TTCCTCACCCT	11	15	0.000928707
TTCGATCCCCT	11	15	0.000928707
CACGGTCCTTG	11	15	0.000928707
GTCTCAGATTG	11	15	0.000928707
AAGGGAAAGG	10	15	0.000928707
ACCCCCCGTC	10	15	0.000928707
ACCGGGGGTG	10	15	0.000928707
ACCGTGGCCC	10	15	0.000928707
ACCTTGAAAC	10	15	0.000928707
ACTTTGAACC	10	15	0.000928707
AGAAGAGGGC	10	15	0.000928707
AGAGGCCCTC	10	15	0.000928707
AGAGGCGGCC	10	15	0.000928707
AGCCTTGGGC	10	15	0.000928707
AGGACCTGGC	10	15	0.000928707
AGGAGGGCCT	10	15	0.000928707
AGGAGTCGCC	10	15	0.000928707
AGGCATCCCT	10	15	0.000928707
AGGGCTTCCC	10	15	0.000928707
AGGGGACCCC	10	15	0.000928707
AGGGGCCCTT	10	15	0.000928707
AGGGTACGGA	10	15	0.000928707
AGGTCCGCTC	10	15	0.000928707
AGTCCCTCCT	10	15	0.000928707
ATCAGAAACC	10	15	0.000928707
ATCCCCCCCC	10	15	0.000928707
ATGTTCGGGC	10	15	0.000928707
ATTGGTCGCC	10	15	0.000928707
CCCCACGCCC	10	15	0.000928707
CCCCCTTCCC	10	15	0.000928707
CCCCTCTCTC	10	15	0.000928707
CCCGGTCCGC	10	15	0.000928707
CCCTAGGGAT	10	15	0.000928707
CCCTCTGCCC	10	15	0.000928707
CCCTGGGACC	10	15	0.000928707
CCGACCGCCC	10	15	0.000928707
CCGCGGGTCC	10	15	0.000928707
CCGGAGCCCC	10	15	0.000928707
CCTCCCCCTC	10	15	0.000928707
CCTCCCTACT	10	15	0.000928707
CGCCGTCACA	10	15	0.000928707
CGTTAGAGAC	10	15	0.000928707
CTACCCGCCC	10	15	0.000928707
CTCCGGGCCC	10	15	0.000928707
CTCGCCACCT	10	15	0.000928707
CTGAAGGCCC	10	15	0.000928707
CTGGTTGCCT	10	15	0.000928707
GAATCCCCCC	10	15	0.000928707
GACCAACCCG	10	15	0.000928707
GACCCCACCT	10	15	0.000928707
GACCGGGCCC	10	15	0.000928707
GAGAAACTCC	10	15	0.000928707
GAGCCGTAGC	10	15	0.000928707
GAGGTAGGGC	10	15	0.000928707
GATAGGGCCC	10	15	0.000928707
GATCGGAACC	10	15	0.000928707
GCCCCGGCCT	10	15	0.000928707
GCCCCGGTAT	10	15	0.000928707
GCCCGACGGC	10	15	0.000928707
GCCCGCTGGG	10	15	0.000928707
GCCCGGTAAC	10	15	0.000928707
GCCCTAGGCC	10	15	0.000928707
GCCCTTCGGT	10	15	0.000928707
GCCCTTGGAT	10	15	0.000928707
GCCGGGACCG	10	15	0.000928707
GCCGTACCCC	10	15	0.000928707
GCCTAAGGGC	10	15	0.000928707
GCGTCTGGGC	10	15	0.000928707
GCTGGGTCCT	10	15	0.000928707
GCTTGACCCC	10	15	0.000928707
GCTTGGCTCC	10	15	0.000928707
GGCAATTCCC	10	15	0.000928707
GGCAGGGGCC	10	15	0.000928707
GGCCCTCTTC	10	15	0.000928707
GGCCCTGTTT	10	15	0.000928707
GGCCTGGCTT	10	15	0.000928707
GGCCTGGGGA	10	15	0.000928707
GGCGTTGCCT	10	15	0.000928707
GGCTCGACCT	10	15	0.000928707
GGGCCCCCCT	10	15	0.000928707
GGGCCCGGGC	10	15	0.000928707
GGGCGGTGCT	10	15	0.000928707
GGGCTTCCTC	10	15	0.000928707
GGGCTTGGGC	10	15	0.000928707
GGGGAGGCGT	10	15	0.000928707
GGGGGGCCTT	10	15	0.000928707
GGGGTCCGGA	10	15	0.000928707
GGGTCGGCCC	10	15	0.000928707
GGGTTCGTCG	10	15	0.000928707
GGTCCCCGGG	10	15	0.000928707
GGTCCCCGTC	10	15	0.000928707
GGTGCCGGAT	10	15	0.000928707
GGTTCAACCC	10	15	0.000928707
GGTTCCCTTT	10	15	0.000928707
GGTTCTTTTT	10	15	0.000928707
GGTTTAGCCC	10	15	0.000928707
GTACAAGGCA	10	15	0.000928707
GTCCCACGCC	10	15	0.000928707
GTCCCCCCGG	10	15	0.000928707
GTCCTTTTCT	10	15	0.000928707
GTCTTGAGGC	10	15	0.000928707
GTGGGGGGAT	10	15	0.000928707
GTGGTCTCCC	10	15	0.000928707
GTGTTAGCAC	10	15	0.000928707
GTTAAACGGC	10	15	0.000928707
GTTACTTCCT	10	15	0.000928707
GTTAGAGAAA	10	15	0.000928707
GTTCGAGACC	10	15	0.000928707
GTTCGAGTGC	10	15	0.000928707
GTTCTCGATC	10	15	0.000928707
GTTCTTGGAT	10	15	0.000928707
GTTTCCGGGC	10	15	0.000928707
GTTTTTACCT	10	15	0.000928707
AACGTCCCCT	10	15	0.000928707
AGAGGCTTCT	10	15	0.000928707
AGTGCCCTCT	10	15	0.000928707
CAGCGGCTTT	10	15	0.000928707
CCACCGTTTT	10	15	0.000928707
CCACTCGCCT	10	15	0.000928707
CCCCACCCCT	10	15	0.000928707
CCGGGTTCCT	10	15	0.000928707
TCCCCACCCT	10	15	0.000928707
TCGCGCCTTT	10	15	0.000928707
TCTCCCCTTT	10	15	0.000928707
TTACCCGGCT	10	15	0.000928707
TTCTCCTCTT	10	15	0.000928707
CCAACCCTTG	10	15	0.000928707
AAAGCTTGG	9	15	0.000928707
AAGCTTCCC	9	15	0.000928707
ACCCCGGCC	9	15	0.000928707
ACCGGCCCC	9	15	0.000928707
AGAGGAACA	9	15	0.000928707
AGAGGGGTC	9	15	0.000928707
AGCGGATCC	9	15	0.000928707
AGCGGGCCT	9	15	0.000928707
AGGAATTCA	9	15	0.000928707
AGGCTAACC	9	15	0.000928707
ATCTAGGTT	9	15	0.000928707
ATCTTCTGC	9	15	0.000928707
ATGCAGGAC	9	15	0.000928707
ATGGGACTT	9	15	0.000928707
CCTTTGCTC	9	15	0.000928707
CTAAAAACT	9	15	0.000928707
CTCAGGGCC	9	15	0.000928707
CTCGCGGGT	9	15	0.000928707
CTCTATCCC	9	15	0.000928707
CTCTCCCTT	9	15	0.000928707
CTGCCCGTC	9	15	0.000928707
GACCCCCCC	9	15	0.000928707
GACCTCCCG	9	15	0.000928707
GAGCCCAGC	9	15	0.000928707
GAGCCCTCC	9	15	0.000928707
GATGGGTCC	9	15	0.000928707
GCCCAACCC	9	15	0.000928707
GCCCCGGCC	9	15	0.000928707
GCCGGTCCC	9	15	0.000928707
GCTCCTTTT	9	15	0.000928707
GCTGGGGAC	9	15	0.000928707
GCTTCGCCC	9	15	0.000928707
GGCAGGGTG	9	15	0.000928707
GGCCCCAGC	9	15	0.000928707
GGCCGACCC	9	15	0.000928707
GGCCTCACC	9	15	0.000928707
GGCGAAGGC	9	15	0.000928707
GGCTAGCCC	9	15	0.000928707
GGCTCGGAC	9	15	0.000928707
GGCTCTCCG	9	15	0.000928707
GGGATCCCC	9	15	0.000928707
GGGGGTGGT	9	15	0.000928707
GGGTCGTCC	9	15	0.000928707
GGTCTCCAC	9	15	0.000928707
GGTGAGGCC	9	15	0.000928707
GGTTCGCCC	9	15	0.000928707
GTCCTTGGC	9	15	0.000928707
GTCGGGACC	9	15	0.000928707
GTCGTTCTT	9	15	0.000928707
GTGTTGTTC	9	15	0.000928707
GTTCCGTTT	9	15	0.000928707
GTTGAGGGC	9	15	0.000928707
CCCTTAATT	9	15	0.000928707
CGCTGCCCT	9	15	0.000928707
CGGACCCCT	9	15	0.000928707
CTCCTAGTT	9	15	0.000928707
TGCTTCCCT	9	15	0.000928707
TGGCGGGCT	9	15	0.000928707
CCCACGGG	8	15	0.000928707
AACCACCT	8	15	0.000928707
AAGAAAAT	8	15	0.000928707
AAGAGAAA	8	15	0.000928707
AATTGCCC	8	15	0.000928707
ACAGGAAA	8	15	0.000928707
ACCTAGCT	8	15	0.000928707
ACCTTGCT	8	15	0.000928707
ACGCCTAA	8	15	0.000928707
ACGGTATC	8	15	0.000928707
AGAAGCGC	8	15	0.000928707
AGATTTCT	8	15	0.000928707
AGCGTCGG	8	15	0.000928707
AGGCTTAA	8	15	0.000928707
AGGGATCC	8	15	0.000928707
AGGGCCTA	8	15	0.000928707
AGTCCGGC	8	15	0.000928707
ATAAAAGG	8	15	0.000928707
ATCCCAAG	8	15	0.000928707
ATGGAATC	8	15	0.000928707
ATGGACAA	8	15	0.000928707
CAAGGCCC	8	15	0.000928707
CCAAGGGT	8	15	0.000928707
CCAGGTCT	8	15	0.000928707
CCCATCAA	8	15	0.000928707
CCCCGCTT	8	15	0.000928707
CCCGAGGT	8	15	0.000928707
CCCTCTCT	8	15	0.000928707
CCCTGGAT	8	15	0.000928707
CCGAAACC	8	15	0.000928707
CCGCCCCG	8	15	0.000928707
CCGCTTCC	8	15	0.000928707
CCTACCCC	8	15	0.000928707
CCTCCTGG	8	15	0.000928707
CCTTTGGC	8	15	0.000928707
CGAGGGAA	8	15	0.000928707
CGGCGGCC	8	15	0.000928707
CGGCTTAC	8	15	0.000928707
CGGGACCC	8	15	0.000928707
CTCCTTCT	8	15	0.000928707
CTGAGTCT	8	15	0.000928707
CTGCCCTC	8	15	0.000928707
CTTTAGAC	8	15	0.000928707
CTTTGCCT	8	15	0.000928707
GAAAGGGA	8	15	0.000928707
GAAGCCCC	8	15	0.000928707
GACCGAGG	8	15	0.000928707
GACGTCCC	8	15	0.000928707
GAGAGTCC	8	15	0.000928707
GAGGCTCC	8	15	0.000928707
GAGGGGGT	8	15	0.000928707
GCAGATCA	8	15	0.000928707
GCAGTACC	8	15	0.000928707
GCCCCTTG	8	15	0.000928707
GCCCGTTA	8	15	0.000928707
GCCGAGAC	8	15	0.000928707
GCCGGACA	8	15	0.000928707
GCGTCGTT	8	15	0.000928707
GCTGCGGT	8	15	0.000928707
GCTTCAAC	8	15	0.000928707
GGAACCCG	8	15	0.000928707
GGACGACT	8	15	0.000928707
GGACGGTT	8	15	0.000928707
GGACGTTT	8	15	0.000928707
GGCAAGGG	8	15	0.000928707
GGCGAGCG	8	15	0.000928707
GGGACTTT	8	15	0.000928707
GGGCGTTC	8	15	0.000928707
GGGCTTCT	8	15	0.000928707
GGGGAGTC	8	15	0.000928707
GGGGTGAC	8	15	0.000928707
GGGTCGAG	8	15	0.000928707
GGGTGTTC	8	15	0.000928707
GGGTTGGG	8	15	0.000928707
GGGTTTTG	8	15	0.000928707
GGTCGAGA	8	15	0.000928707
GGTCGGCG	8	15	0.000928707
GGTCGGGG	8	15	0.000928707
GGTGGGAC	8	15	0.000928707
GGTGGGCT	8	15	0.000928707
GTCCGGCT	8	15	0.000928707
GTCCTGGA	8	15	0.000928707
GTCGGGGT	8	15	0.000928707
GTGAGACC	8	15	0.000928707
GTTCCCCG	8	15	0.000928707
GTTCGGAG	8	15	0.000928707
AGCGCTCT	8	15	0.000928707
CAGGGCCT	8	15	0.000928707
CCCAACCT	8	15	0.000928707
CCCGGCTT	8	15	0.000928707
CCTGCACT	8	15	0.000928707
CGGTCGTT	8	15	0.000928707
CTCCGACT	8	15	0.000928707
CTCGCCTT	8	15	0.000928707
CTCGGCCT	8	15	0.000928707
TCCCCGGT	8	15	0.000928707
TCCCCGTT	8	15	0.000928707
TTCCCCTT	8	15	0.000928707
TTCCGTCT	8	15	0.000928707
GAGCCTGG	8	15	0.000928707
TCCTTTTG	8	15	0.000928707
AAATCAA	7	15	0.000928707
AACGGGT	7	15	0.000928707
AAGCTAC	7	15	0.000928707
AAGGCTT	7	15	0.000928707
ACGTTCC	7	15	0.000928707
ACTGACT	7	15	0.000928707
AGACCAC	7	15	0.000928707
AGATCTC	7	15	0.000928707
AGCACCT	7	15	0.000928707
AGCGAGG	7	15	0.000928707
AGGTCTC	7	15	0.000928707
ATTTCCC	7	15	0.000928707
CAAGGCT	7	15	0.000928707
CCAGTGG	7	15	0.000928707
CCAGTTC	7	15	0.000928707
CCCACCC	7	15	0.000928707
CCCAGCC	7	15	0.000928707
CCCCGTT	7	15	0.000928707
CCCGGCG	7	15	0.000928707
CCCGTGT	7	15	0.000928707
CCGTTTA	7	15	0.000928707
CCTATTC	7	15	0.000928707
CCTCACC	7	15	0.000928707
CGGACCC	7	15	0.000928707
CGGGCCT	7	15	0.000928707
CGTTGGT	7	15	0.000928707
CTCCCGC	7	15	0.000928707
CTCCCTT	7	15	0.000928707
CTCCTCG	7	15	0.000928707
CTGACCC	7	15	0.000928707
CTGCCCG	7	15	0.000928707
GACACCT	7	15	0.000928707
GACCCAA	7	15	0.000928707
GACCGGG	7	15	0.000928707
GACCTGT	7	15	0.000928707
GAGGGGG	7	15	0.000928707
GAGGTAC	7	15	0.000928707
GATCCCG	7	15	0.000928707
GCGGAAA	7	15	0.000928707
GCTAAAC	7	15	0.000928707
GCTACGC	7	15	0.000928707
GCTGCTT	7	15	0.000928707
GGACACG	7	15	0.000928707
GGAGGAC	7	15	0.000928707
GGATAGA	7	15	0.000928707
GGCGGTT	7	15	0.000928707
GGTGAGA	7	15	0.000928707
GGTGGAA	7	15	0.000928707
GTAGGTC	7	15	0.000928707
GTCCCTT	7	15	0.000928707
ACCGACT	7	15	0.000928707
ACTTGCT	7	15	0.000928707
AGGTGGT	7	15	0.000928707
CCAGCTT	7	15	0.000928707
CCCTCGT	7	15	0.000928707
CCGCTCT	7	15	0.000928707
CCTGGTT	7	15	0.000928707
CTAAATT	7	15	0.000928707
CTAGGAT	7	15	0.000928707
CTTACTT	7	15	0.000928707
GGGACTG	7	15	0.000928707
GTCTTTG	7	15	0.000928707
TGGTTTG	7	15	0.000928707
CCCTTGA	7	15	0.000928707
AAACAC	6	15	0.000928707
AAGGGT	6	15	0.000928707
ACCCAG	6	15	0.000928707
ACGTGG	6	15	0.000928707
AGGTAA	6	15	0.000928707
AGTCTC	6	15	0.000928707
ATCTGA	6	15	0.000928707
ATGCTC	6	15	0.000928707
ATGTCC	6	15	0.000928707
CCGAAT	6	15	0.000928707
CCTGAA	6	15	0.000928707
CGCGAT	6	15	0.000928707
CGCGTT	6	15	0.000928707
CGGGTC	6	15	0.000928707
CTGAAC	6	15	0.000928707
CTGGAA	6	15	0.000928707
GCACCT	6	15	0.000928707
GCCGAG	6	15	0.000928707
GCGACA	6	15	0.000928707
GCTAGG	6	15	0.000928707
GCTCAG	6	15	0.000928707
GGACCA	6	15	0.000928707
GGCCAA	6	15	0.000928707
GGCTCG	6	15	0.000928707
GGTGAA	6	15	0.000928707
GGTTGG	6	15	0.000928707
GTACGC	6	15	0.000928707
GTCAGG	6	15	0.000928707
GTGCCA	6	15	0.000928707
AGACCT	6	15	0.000928707
CCCCGT	6	15	0.000928707
CGAGCT	6	15	0.000928707
GTTCTG	6	15	0.000928707
AACCC	5	15	0.000928707
CGGAC	5	15	0.000928707
CTGGT	5	15	0.000928707
GGAAA	5	15	0.000928707
GTAGC	5	15	0.000928707
GTGAC	5	15	0.000928707
TCCTG	5	15	0.000928707
AATT	4	15	0.000928707
AGTT	4	15	0.000928707
TCAT	4	15	0.000928707
CTTG	4	15	0.000928707
AAAAGGTCATAGCCC	15	14	0.000866793
AAAGGTGAGTTCCGC	15	14	0.000866793
AACGGCCCCCTAGCC	15	14	0.000866793
AAGGACCGGAGGGGC	15	14	0.000866793
ACCCCCTGGTTGGGT	15	14	0.000866793
AGACCCGCCAGGGGA	15	14	0.000866793
AGGACTTGGGGGGCC	15	14	0.000866793
AGGGCCCGACCATCT	15	14	0.000866793
AGGTCCGGGAGGGAC	15	14	0.000866793
ATCCGGGCTAAGGGA	15	14	0.000866793
ATCGGGTCCTCCCGC	15	14	0.000866793
CGGGAGAGCCTTCCC	15	14	0.000866793
CGGGCCCTAAAGGGT	15	14	0.000866793
CTCGAGAGGGCCGAC	15	14	0.000866793
GAAACTGAGAAGGCC	15	14	0.000866793
GAAGGGCTTCCGATC	15	14	0.000866793
GAGCATACGCCCATC	15	14	0.000866793
GATCGGGGCGCGCCC	15	14	0.000866793
GCCTTTAGGAAACGT	15	14	0.000866793
GCGGGGTTCCTTGGC	15	14	0.000866793
GGCACCCAAAACTTC	15	14	0.000866793
GGCCCCCTTTGGGGC	15	14	0.000866793
GGCCCCTTCTTTGAC	15	14	0.000866793
GGCCCGGAACCCCCC	15	14	0.000866793
GGCGCCCCGCCGCCT	15	14	0.000866793
GGCTCGGGAAACCCC	15	14	0.000866793
GGCTCTCCCCATCCC	15	14	0.000866793
GGGCCTCGAGGGGGC	15	14	0.000866793
GGGGAACATGGGACC	15	14	0.000866793
GGGGGCCTGAGACTC	15	14	0.000866793
GGTCCTTTAAAGGCT	15	14	0.000866793
GTCCACCCTGGTCCT	15	14	0.000866793
GTCCAGGGTTCTCCC	15	14	0.000866793
GTCCGGCGCCCAGCT	15	14	0.000866793
GTCCTATCCGGGCCC	15	14	0.000866793
GTGAAACATCGAGAC	15	14	0.000866793
GTTCGGGCCTGGGCT	15	14	0.000866793
CTTCCCGCAGGACCT	15	14	0.000866793
GACAGGGCAGACCTG	15	14	0.000866793
AAGGCCGCGAGGGC	14	14	0.000866793
ACCCCCATTTCCCT	14	14	0.000866793
ACTCCTGTCCCCTT	14	14	0.000866793
AGACGCTAAGGCCC	14	14	0.000866793
AGCCCAGTTCGGGC	14	14	0.000866793
AGCCCTCATCCCCA	14	14	0.000866793
AGCGTCAGGTAACT	14	14	0.000866793
AGTCCCCAACGGCC	14	14	0.000866793
AGTTCTTCCTGGTC	14	14	0.000866793
ATAAGGCTCGGGCC	14	14	0.000866793
CAACTGACTTAGAC	14	14	0.000866793
CCCCGGACCCGGCC	14	14	0.000866793
GCCCAGGGTTCACC	14	14	0.000866793
GCCCCCCCCAGTCT	14	14	0.000866793
GCCCCTCCCACCCC	14	14	0.000866793
GCCTAACTCCCACT	14	14	0.000866793
GCCTGGACGCGGGA	14	14	0.000866793
GCTTAGCGCTTCTA	14	14	0.000866793
GGCCCCCATCGGCC	14	14	0.000866793
GGCCCCTTTCGACT	14	14	0.000866793
GGCCCGTAAAACCT	14	14	0.000866793
GGCGGTGGTGGCCC	14	14	0.000866793
GGGCCCTCCGGTCC	14	14	0.000866793
GGGTAGGGCGTTCT	14	14	0.000866793
GGGTCCTGAAGGCC	14	14	0.000866793
GGGTTCGGGGGGGC	14	14	0.000866793
GGTCCGACAGGTTT	14	14	0.000866793
GGTTCCCCCAACTC	14	14	0.000866793
CTCCCGGGGGGATT	14	14	0.000866793
TAAAGGGAACCCGT	14	14	0.000866793
AACCTTGTGGCCC	13	14	0.000866793
AACGGCCCCCTTC	13	14	0.000866793
AAGCCTTCTGGCT	13	14	0.000866793
AAGGGGCCGCCCC	13	14	0.000866793
AAGTACTTCCTTC	13	14	0.000866793
ACGGAACTTAGGG	13	14	0.000866793
ACGTCCAGAGAGT	13	14	0.000866793
ACTCTCTCTCGTC	13	14	0.000866793
AGAAAGCCAGTCC	13	14	0.000866793
AGCCCCTTTCTAT	13	14	0.000866793
AGGGGGTTAATCC	13	14	0.000866793
AGGTTTTTTCTCC	13	14	0.000866793
ATCCGGGATGGGC	13	14	0.000866793
CCACCCTGGGATT	13	14	0.000866793
CCCAGACTTCTCC	13	14	0.000866793
CCCGGCTTTTCCC	13	14	0.000866793
CCTAAACCCACCC	13	14	0.000866793
CCTGCCGGCGGAC	13	14	0.000866793
CGCCCGCTTAGGC	13	14	0.000866793
CTCCTTCTTAACC	13	14	0.000866793
GAAAACAGCCTTC	13	14	0.000866793
GAACCAGGAGGGC	13	14	0.000866793
GCCCCCCTTACAT	13	14	0.000866793
GCCCCTGAGGGAG	13	14	0.000866793
GCCCTCGGCCATC	13	14	0.000866793
GCCTCAGTCTAAC	13	14	0.000866793
GCTAGAGGGTCTT	13	14	0.000866793
GCTCACTAGGGCC	13	14	0.000866793
GCTCAGTTAGAGC	13	14	0.000866793
GCTCGGGGGGCCC	13	14	0.000866793
GCTGACCGGAAAC	13	14	0.000866793
GGCCCCCCTCTCC	13	14	0.000866793
GGCGTCGGGCCCT	13	14	0.000866793
GGCTCAGTCTAAC	13	14	0.000866793
GGCTCCTAGCCCC	13	14	0.000866793
GGGCCTGGCACCT	13	14	0.000866793
GGGGTTGATTCCC	13	14	0.000866793
GGGTAGTGGGTTT	13	14	0.000866793
GGTCCTCCTTACC	13	14	0.000866793
GTACCGCCTGAGC	13	14	0.000866793
GTCGAGTCCGGGA	13	14	0.000866793
GTGCCTCTTCGGG	13	14	0.000866793
CCCCTGGGCCCCT	13	14	0.000866793
CGGTGTTTGAACT	13	14	0.000866793
CGTCGGGAGGGCT	13	14	0.000866793
CCGAGGGGCCGTG	13	14	0.000866793
AAAGGGGTGCGC	12	14	0.000866793
ACCCACCAGGGC	12	14	0.000866793
ACCCCCAAGGTC	12	14	0.000866793
ACCCCCCGCTTT	12	14	0.000866793
ACCCCCTATCCC	12	14	0.000866793
ACCTCCCCGCCC	12	14	0.000866793
ACGGTCTTTGGG	12	14	0.000866793
ACTGGAAACACT	12	14	0.000866793
AGAAATCCCCGT	12	14	0.000866793
AGGAGTCCCCCT	12	14	0.000866793
AGGGCCTACCCT	12	14	0.000866793
AGGGCGGGAACG	12	14	0.000866793
AGTCCCTCGAGG	12	14	0.000866793
ATACCTCGTCTC	12	14	0.000866793
CACCCCCGGGAC	12	14	0.000866793
CCCAGGCCCGGT	12	14	0.000866793
CCCCCCAGGCCC	12	14	0.000866793
CCCCCCGAGGCT	12	14	0.000866793
CCCCCGTCCGCC	12	14	0.000866793
CCCCGAAGGGCC	12	14	0.000866793
CCCCGCACCCCC	12	14	0.000866793
CCCCGGTTTTCC	12	14	0.000866793
CCCCGTCCCCGG	12	14	0.000866793
CCCCGTCTGCTA	12	14	0.000866793
CCCGATCTGCCT	12	14	0.000866793
CCCGGGTATCTT	12	14	0.000866793
CCCTCCCCTTCT	12	14	0.000866793
CCTCCAGGTCTA	12	14	0.000866793
CCTGCGGGCCCT	12	14	0.000866793
CGAGGAGTTCTT	12	14	0.000866793
CGCCCTGGACCC	12	14	0.000866793
CGCCTGTGCCCC	12	14	0.000866793
CTGTTCAAGGCC	12	14	0.000866793
GACCTTAACCCT	12	14	0.000866793
GAGCTTTCGGAC	12	14	0.000866793
GCATGGCTACCG	12	14	0.000866793
GCCCCCAATCCC	12	14	0.000866793
GCCCCCTCCCCC	12	14	0.000866793
GCCCCTACTCCC	12	14	0.000866793
GCCCGCGGCCCC	12	14	0.000866793
GCCCGGGGGACC	12	14	0.000866793
GCCCTCTGTTGC	12	14	0.000866793
GCCTGGCGAGGG	12	14	0.000866793
GCCTTCACCCAT	12	14	0.000866793
GCTCTTTAGGGC	12	14	0.000866793
GGACCGGGTGGC	12	14	0.000866793
GGCCTAAACCCC	12	14	0.000866793
GGCCTTCGGCCT	12	14	0.000866793
GGCTCTAGGCCG	12	14	0.000866793
GGCTCTCCCCAT	12	14	0.000866793
GGGAAGGGGGGC	12	14	0.000866793
GGGACTCGGCCC	12	14	0.000866793
GGGAGGGGGGGC	12	14	0.000866793
GGGATTTGGACG	12	14	0.000866793
GGGCCCCAGGCG	12	14	0.000866793
GGGCCCGGGGAC	12	14	0.000866793
GGGGAACTCCCC	12	14	0.000866793
GGGGAGCCCCGA	12	14	0.000866793
GGGTCCCTCCCC	12	14	0.000866793
GGGTCCCTCTGA	12	14	0.000866793
GGGTGGGTCTCC	12	14	0.000866793
GGTCCCGCTCCC	12	14	0.000866793
GGTGGACAGGCC	12	14	0.000866793
GGTTCGTCACCC	12	14	0.000866793
GTCCCGACGCCC	12	14	0.000866793
GTCCTATCCTTC	12	14	0.000866793
GTCTGAAAAAAC	12	14	0.000866793
GTTTGCTGGCCC	12	14	0.000866793
CCCAGACCCTCT	12	14	0.000866793
CCCCGACTCTCT	12	14	0.000866793
CCCGAGTCTTCT	12	14	0.000866793
CGTCCGGCAGCT	12	14	0.000866793
TCCCCCCCGGCT	12	14	0.000866793
TCCGACCGTGGT	12	14	0.000866793
ACACCCTGCCC	11	14	0.000866793
ACCGGGGCCCC	11	14	0.000866793
ACCTTAGGGGA	11	14	0.000866793
ACTGACGCTAC	11	14	0.000866793
AGAAGGCTGGC	11	14	0.000866793
AGCGGTTCCCT	11	14	0.000866793
AGGCCCCTGTC	11	14	0.000866793
AGGCCCGAGGC	11	14	0.000866793
AGGCTTGGCCC	11	14	0.000866793
AGGGAGGGCCC	11	14	0.000866793
AGGGTGGAGGA	11	14	0.000866793
AGGTCGGGGCC	11	14	0.000866793
AGTACTGAGAC	11	14	0.000866793
AGTCTCGGGCT	11	14	0.000866793
AGTTCCTTGGT	11	14	0.000866793
ATCTAGGGAAC	11	14	0.000866793
CCAGGACAGTC	11	14	0.000866793
CCCAGGGGACC	11	14	0.000866793
CCCAGGGGCAT	11	14	0.000866793
CCCCCCGGGTT	11	14	0.000866793
CCCCCCTTCCC	11	14	0.000866793
CCCCCTCGGCT	11	14	0.000866793
CCCCGACGGGC	11	14	0.000866793
CCGCCCGGGGA	11	14	0.000866793
CCTCACCTCAG	11	14	0.000866793
CCTCCGCCTGG	11	14	0.000866793
CCTCCGGGGGT	11	14	0.000866793
CCTCTGGGAAC	11	14	0.000866793
CCTGGCTGTTC	11	14	0.000866793
CGACCCGGGCC	11	14	0.000866793
CTCAGTTAGAC	11	14	0.000866793
CTCGGCCTCCC	11	14	0.000866793
CTCTAGGGTTT	11	14	0.000866793
GAACCCAGGGC	11	14	0.000866793
GACCCCTGGCC	11	14	0.000866793
GATCCTCCCCC	11	14	0.000866793
GCCCCGGGCCC	11	14	0.000866793
GCCCCTCGGGA	11	14	0.000866793
GCCCGGTGGCA	11	14	0.000866793
GCCCTGGTCCC	11	14	0.000866793
GCCCTTGTCCT	11	14	0.000866793
GCCTCAGCAAA	11	14	0.000866793
GCCTGCTGGAC	11	14	0.000866793
GCCTTGGGGCT	11	14	0.000866793
GCCTTTGGCCC	11	14	0.000866793
GCTAAGGGCCC	11	14	0.000866793
GCTCCCCCCGT	11	14	0.000866793
GCTCCCTTCCC	11	14	0.000866793
GGAAAGAGCCC	11	14	0.000866793
GGACCCTTTTT	11	14	0.000866793
GGACCTCTCGC	11	14	0.000866793
GGATTCAGGAA	11	14	0.000866793
GGCCCCCTGGA	11	14	0.000866793
GGCCCGGGGTC	11	14	0.000866793
GGCCCTCCCGC	11	14	0.000866793
GGCCTCTAGGC	11	14	0.000866793
GGCCTGCCCCT	11	14	0.000866793
GGCTAGGAGCT	11	14	0.000866793
GGCTAGGAGGC	11	14	0.000866793
GGCTATCCTCT	11	14	0.000866793
GGCTCCCGCCT	11	14	0.000866793
GGGAAAAGCCC	11	14	0.000866793
GGGCCTAGCCC	11	14	0.000866793
GGGCCTCGACC	11	14	0.000866793
GGGCGGCTCCC	11	14	0.000866793
GGGCTCAGGCT	11	14	0.000866793
GGGTCCAGCCT	11	14	0.000866793
GGGTTGGGGAC	11	14	0.000866793
GGGTTTTCCCC	11	14	0.000866793
GGTCCGGTTCC	11	14	0.000866793
GGTTCCAGGGC	11	14	0.000866793
GTCGTCCTTGA	11	14	0.000866793
GTCTAACCCCT	11	14	0.000866793
GTGCCTCGGGC	11	14	0.000866793
CCGGGCCCCTT	11	14	0.000866793
CGGGAAAACCT	11	14	0.000866793
CGGGGGGAGAT	11	14	0.000866793
CGTATAGTCTT	11	14	0.000866793
CTGGATCCTCT	11	14	0.000866793
TAGAGCTAACT	11	14	0.000866793
TCCGCTGTGTT	11	14	0.000866793
TCGAAAGGGCT	11	14	0.000866793
AAACTATGAG	10	14	0.000866793
AAAGGAACCA	10	14	0.000866793
AACCCATTCT	10	14	0.000866793
AACCCCGCCC	10	14	0.000866793
AAGGAAGGGA	10	14	0.000866793
AAGGTTCACC	10	14	0.000866793
ACAGAGCCGC	10	14	0.000866793
ACAGCGGGAC	10	14	0.000866793
ACCCCCCCCT	10	14	0.000866793
ACCCGGTCCC	10	14	0.000866793
ACCCTTGCTT	10	14	0.000866793
ACCGATCCTT	10	14	0.000866793
ACCTCTTTCC	10	14	0.000866793
ACTAAAGGCT	10	14	0.000866793
AGAATCTCTC	10	14	0.000866793
AGAGCCGGCC	10	14	0.000866793
AGAGGGCCCC	10	14	0.000866793
AGCATCGTCC	10	14	0.000866793
AGCCCCGGCC	10	14	0.000866793
AGCCCCTCTT	10	14	0.000866793
AGCCCTCCCC	10	14	0.000866793
AGCCGTGAGC	10	14	0.000866793
AGCCTCGCCC	10	14	0.000866793
AGCGTTGGCC	10	14	0.000866793
AGGAGCCTCC	10	14	0.000866793
AGGCCAGGGA	10	14	0.000866793
AGGCGGCTTT	10	14	0.000866793
AGGCTACCCT	10	14	0.000866793
AGGGGGAGCC	10	14	0.000866793
AGGGGGTGTT	10	14	0.000866793
AGGGTCGGGC	10	14	0.000866793
AGGTCTTGGT	10	14	0.000866793
AGTCCCGGCC	10	14	0.000866793
CCATGCCCCC	10	14	0.000866793
CCCCAACCCT	10	14	0.000866793
CCCCCCCGGC	10	14	0.000866793
CCCCCCCTTC	10	14	0.000866793
CCCCCCGTCC	10	14	0.000866793
CCCCCGGCCT	10	14	0.000866793
CCCCGCCGCC	10	14	0.000866793
CCCTTCCCCC	10	14	0.000866793
CCGCCATGCG	10	14	0.000866793
CCGGGGAACC	10	14	0.000866793
CCGTCTTCCC	10	14	0.000866793
CCGTTGACTT	10	14	0.000866793
CCTCGGCCCC	10	14	0.000866793
CCTTCTCTCC	10	14	0.000866793
CCTTTTCCCC	10	14	0.000866793
CGGCTGGGAT	10	14	0.000866793
CTAGGGACCC	10	14	0.000866793
CTCCACCCCC	10	14	0.000866793
CTCCCCGGGA	10	14	0.000866793
CTCCTTCTTC	10	14	0.000866793
CTCGGCCCTC	10	14	0.000866793
CTCGGTCCTC	10	14	0.000866793
CTGAATTGAT	10	14	0.000866793
CTGCCTTTCA	10	14	0.000866793
GAAAACCCCG	10	14	0.000866793
GAACCTTGGC	10	14	0.000866793
GAACTCGTTC	10	14	0.000866793
GAAGGACTCC	10	14	0.000866793
GAATCCCCCT	10	14	0.000866793
GACCCCCCTT	10	14	0.000866793
GACCTCTCCC	10	14	0.000866793
GACTATTCGC	10	14	0.000866793
GAGGGCCGCT	10	14	0.000866793
GATCCTTTTC	10	14	0.000866793
GCCCATGGGA	10	14	0.000866793
GCCCCCAGCC	10	14	0.000866793
GCCCCCCGGA	10	14	0.000866793
GCCCCTATCC	10	14	0.000866793
GCCCGAAGAC	10	14	0.000866793
GCCCGCCCCC	10	14	0.000866793
GCCCTTGTCC	10	14	0.000866793
GCCTAAGCTT	10	14	0.000866793
GCCTACTCCC	10	14	0.000866793
GCCTAGGGGC	10	14	0.000866793
GCCTGCTCCC	10	14	0.000866793
GCCTTTTCAC	10	14	0.000866793
GCGCCTTCCT	10	14	0.000866793
GCTATGCCCC	10	14	0.000866793
GCTCCCGGCT	10	14	0.000866793
GCTCCTGGGT	10	14	0.000866793
GCTCGGAGGG	10	14	0.000866793
GCTCTGACCC	10	14	0.000866793
GGAACAAGGT	10	14	0.000866793
GGAATCGGCC	10	14	0.000866793
GGAATTCCCC	10	14	0.000866793
GGACTATCCT	10	14	0.000866793
GGACTCCGGC	10	14	0.000866793
GGACTTGACC	10	14	0.000866793
GGCAACGGTC	10	14	0.000866793
GGCAGTGCCC	10	14	0.000866793
GGCCCACCCA	10	14	0.000866793
GGCCCCGCCA	10	14	0.000866793
GGCCCGTTGT	10	14	0.000866793
GGCGCCCTGT	10	14	0.000866793
GGCTACGCCC	10	14	0.000866793
GGCTCCGCTT	10	14	0.000866793
GGGAACAAAC	10	14	0.000866793
GGGAAGGCCC	10	14	0.000866793
GGGCCCTAAT	10	14	0.000866793
GGGCCTGGCC	10	14	0.000866793
GGGCTCCCCC	10	14	0.000866793
GGGGCCAGGA	10	14	0.000866793
GGGGCCCAGC	10	14	0.000866793
GGGTAAACCC	10	14	0.000866793
GGTAAACCCC	10	14	0.000866793
GGTACGGGCC	10	14	0.000866793
GGTCAAGGCA	10	14	0.000866793
GGTCCCGCCT	10	14	0.000866793
GGTCCCGGAC	10	14	0.000866793
GGTTCTAACC	10	14	0.000866793
GGTTGGAGAC	10	14	0.000866793
GGTTGGGCCT	10	14	0.000866793
GTAAGGTATC	10	14	0.000866793
GTACCGCCTC	10	14	0.000866793
GTCCAGTCCT	10	14	0.000866793
GTCCGACATT	10	14	0.000866793
GTCGGCAAGA	10	14	0.000866793
GTCGGTGTAC	10	14	0.000866793
GTGACGGTGT	10	14	0.000866793
GTGCTCAGCC	10	14	0.000866793
GTTCGGGCCT	10	14	0.000866793
CAGAAAACGT	10	14	0.000866793
CCCCGGGGTT	10	14	0.000866793
CCCCTAGGCT	10	14	0.000866793
CCCGGGACCT	10	14	0.000866793
CCGGGTCCTT	10	14	0.000866793
CCTTGGCTTT	10	14	0.000866793
CGAGGGGATT	10	14	0.000866793
CGCTCCCTCT	10	14	0.000866793
TATGGGCCTG	10	14	0.000866793
TCTAGGCCCT	10	14	0.000866793
TGCCCTACCT	10	14	0.000866793
TGGCATCTCT	10	14	0.000866793
TTCCGGGGCT	10	14	0.000866793
TTGCGGCCCT	10	14	0.000866793
TTTCTCCCCT	10	14	0.000866793
AACCCCCCG	9	14	0.000866793
AACCTCTTC	9	14	0.000866793
AAGAATCCC	9	14	0.000866793
AAGGAGGCT	9	14	0.000866793
AAGGCGCCT	9	14	0.000866793
ACCCCACCC	9	14	0.000866793
ACCGAGCTC	9	14	0.000866793
ACCGTGCCC	9	14	0.000866793
ACCTGTTGC	9	14	0.000866793
ACGCATGGG	9	14	0.000866793
ACTGTCCCC	9	14	0.000866793
AGACACCTC	9	14	0.000866793
AGCCGCTTT	9	14	0.000866793
AGGACCCCC	9	14	0.000866793
AGGCTTTCT	9	14	0.000866793
AGGGGGACC	9	14	0.000866793
AGGGGGGCT	9	14	0.000866793
AGGGTTCTC	9	14	0.000866793
AGGTTCCCC	9	14	0.000866793
AGTCCCGGC	9	14	0.000866793
ATAAATTCC	9	14	0.000866793
ATCCGCCTT	9	14	0.000866793
ATCGGTCCT	9	14	0.000866793
ATCTAACGC	9	14	0.000866793
CACCGTTCC	9	14	0.000866793
CATGCCGCC	9	14	0.000866793
CCCAGCACC	9	14	0.000866793
CCCAGGACC	9	14	0.000866793
CCCCAGCCC	9	14	0.000866793
CCCGGGTCC	9	14	0.000866793
CCTCCGCCC	9	14	0.000866793
CCTCGGTCT	9	14	0.000866793
CCTTTAGGC	9	14	0.000866793
CGAAATAAG	9	14	0.000866793
CGGTACAGC	9	14	0.000866793
CGGTTACTT	9	14	0.000866793
CTAAGGGTT	9	14	0.000866793
CTCGGGGGA	9	14	0.000866793
CTCTAAGAA	9	14	0.000866793
CTGGCCCTC	9	14	0.000866793
CTTCGGCCC	9	14	0.000866793
GACCCGGCT	9	14	0.000866793
GACTCACCC	9	14	0.000866793
GAGAAGGCC	9	14	0.000866793
GAGGAGCCC	9	14	0.000866793
GAGGAGTAC	9	14	0.000866793
GCCCGCCAG	9	14	0.000866793
GCGGCCCCT	9	14	0.000866793
GGAAATCCC	9	14	0.000866793
GGACTAGCC	9	14	0.000866793
GGCAAGCCC	9	14	0.000866793
GGCACCCGG	9	14	0.000866793
GGCCAACCC	9	14	0.000866793
GGCCACGCT	9	14	0.000866793
GGCCCTTGG	9	14	0.000866793
GGCTAACCG	9	14	0.000866793
GGGCCCCCT	9	14	0.000866793
GGGCCTGCC	9	14	0.000866793
GGGGCATGC	9	14	0.000866793
GGTCAGGTC	9	14	0.000866793
GGTCTAACT	9	14	0.000866793
GGTGAAGGA	9	14	0.000866793
GGTTCGGGT	9	14	0.000866793
GGTTGGGGG	9	14	0.000866793
GGTTTCCCC	9	14	0.000866793
GTCGGCCTC	9	14	0.000866793
GTCTCTACC	9	14	0.000866793
GTCTGCACC	9	14	0.000866793
GTTTCCTAA	9	14	0.000866793
GTTTCGGCC	9	14	0.000866793
CCGGCTTCT	9	14	0.000866793
CCTAGCCCT	9	14	0.000866793
CGGGGGGCC	9	14	0.000866793
CGGTGCCTT	9	14	0.000866793
CGGTTCTCT	9	14	0.000866793
CTAGGGCTG	9	14	0.000866793
CTGGCCCTT	9	14	0.000866793
TAGGAGGGT	9	14	0.000866793
TCCTCTCTT	9	14	0.000866793
AAAGGGGG	8	14	0.000866793
AACCCCTT	8	14	0.000866793
AACCTTAT	8	14	0.000866793
AACGAGCC	8	14	0.000866793
AACTTCCC	8	14	0.000866793
AAGGACGC	8	14	0.000866793
AAGGGGAA	8	14	0.000866793
ACACCCCC	8	14	0.000866793
ACACCCTC	8	14	0.000866793
ACCCCGGG	8	14	0.000866793
ACCGGGGG	8	14	0.000866793
ACTCAGTC	8	14	0.000866793
ACTCTTCT	8	14	0.000866793
ACTTTTAA	8	14	0.000866793
AGCAGGCC	8	14	0.000866793
AGCGGAAG	8	14	0.000866793
AGCTCGGC	8	14	0.000866793
AGGCACTC	8	14	0.000866793
AGGCCACA	8	14	0.000866793
AGGGGCAG	8	14	0.000866793
AGGTAAAC	8	14	0.000866793
AGGTCCAC	8	14	0.000866793
AGGTCTTG	8	14	0.000866793
AGGTTCCG	8	14	0.000866793
AGTCGTGC	8	14	0.000866793
AGTTGGGC	8	14	0.000866793
ATCCCTTC	8	14	0.000866793
ATCCGAAT	8	14	0.000866793
ATCCGGCC	8	14	0.000866793
ATCGGCCC	8	14	0.000866793
ATGCCCCC	8	14	0.000866793
ATGCCCCT	8	14	0.000866793
ATTCCCAT	8	14	0.000866793
CACTCGAC	8	14	0.000866793
CAGCCTTC	8	14	0.000866793
CAGGGGGC	8	14	0.000866793
CAGGGTCT	8	14	0.000866793
CCCCCAAT	8	14	0.000866793
CCCCTATT	8	14	0.000866793
CCCCTTGA	8	14	0.000866793
CCCGACCC	8	14	0.000866793
CCCGGACC	8	14	0.000866793
CCCGGGGG	8	14	0.000866793
CCCGTTCC	8	14	0.000866793
CCCTTTTA	8	14	0.000866793
CCGCCTAC	8	14	0.000866793
CCGCCTGG	8	14	0.000866793
CCGCTTTT	8	14	0.000866793
CCGGTCCT	8	14	0.000866793
CCTTAACT	8	14	0.000866793
CGGGTGGT	8	14	0.000866793
CGTCCCCT	8	14	0.000866793
CGTGGCCC	8	14	0.000866793
CTCGCCGT	8	14	0.000866793
CTTTGACC	8	14	0.000866793
GAAAACTT	8	14	0.000866793
GAAGAGGC	8	14	0.000866793
GACCAAGC	8	14	0.000866793
GACTCCTC	8	14	0.000866793
GAGCCCCT	8	14	0.000866793
GAGGACTT	8	14	0.000866793
GAGGCCTC	8	14	0.000866793
GAGGTTCG	8	14	0.000866793
GATCGTGC	8	14	0.000866793
GCCCAAAC	8	14	0.000866793
GCCCCAGC	8	14	0.000866793
GCCCTTCA	8	14	0.000866793
GCCGGAAC	8	14	0.000866793
GCCGGGGT	8	14	0.000866793
GCCGGTAA	8	14	0.000866793
GCCTCCGG	8	14	0.000866793
GCCTGGCT	8	14	0.000866793
GCGACCTA	8	14	0.000866793
GCGGATTC	8	14	0.000866793
GCGGCCCA	8	14	0.000866793
GCGGTCTT	8	14	0.000866793
GCTCGCAA	8	14	0.000866793
GCTCGCTC	8	14	0.000866793
GCTCGCTT	8	14	0.000866793
GCTCGGTT	8	14	0.000866793
GCTTAGGC	8	14	0.000866793
GCTTGCTT	8	14	0.000866793
GGAAACTC	8	14	0.000866793
GGAACGGC	8	14	0.000866793
GGAAGCTC	8	14	0.000866793
GGACTAAC	8	14	0.000866793
GGAGGGAG	8	14	0.000866793
GGCACCAC	8	14	0.000866793
GGCAGCCT	8	14	0.000866793
GGCATTGG	8	14	0.000866793
GGCCGGGA	8	14	0.000866793
GGCGTCCA	8	14	0.000866793
GGCTAGGG	8	14	0.000866793
GGCTCCGG	8	14	0.000866793
GGCTTGGC	8	14	0.000866793
GGCTTTGG	8	14	0.000866793
GGGAGGAT	8	14	0.000866793
GGGCCCCA	8	14	0.000866793
GGGCTCGA	8	14	0.000866793
GGGGGCAG	8	14	0.000866793
GGGTGCCT	8	14	0.000866793
GGTGGCCC	8	14	0.000866793
GGTTACCA	8	14	0.000866793
GGTTCGAA	8	14	0.000866793
GGTTGATT	8	14	0.000866793
GTAAGGCC	8	14	0.000866793
GTATTCCC	8	14	0.000866793
GTCACCCT	8	14	0.000866793
GTCGTCCC	8	14	0.000866793
GTCGTCTT	8	14	0.000866793
GTCTCGGC	8	14	0.000866793
GTGCTCAG	8	14	0.000866793
GTTAAGGG	8	14	0.000866793
GTTATCTC	8	14	0.000866793
GTTCGGGT	8	14	0.000866793
ACCCCGCT	8	14	0.000866793
AGGACTTT	8	14	0.000866793
CATGCCCT	8	14	0.000866793
CCAGGGCT	8	14	0.000866793
CCCACCCC	8	14	0.000866793
CCTGAGGT	8	14	0.000866793
CCTGGGTT	8	14	0.000866793
CCTTCATT	8	14	0.000866793
CGCCCGAT	8	14	0.000866793
CTAGGGCT	8	14	0.000866793
CTGTCCTT	8	14	0.000866793
CTTTCACT	8	14	0.000866793
TCCCCAAT	8	14	0.000866793
TCCCGAAT	8	14	0.000866793
TCCGGATT	8	14	0.000866793
TCCTACCT	8	14	0.000866793
TCCTGCTT	8	14	0.000866793
TCTCTCCT	8	14	0.000866793
TGGGTGAT	8	14	0.000866793
TTAGGGCT	8	14	0.000866793
TTCGTTCT	8	14	0.000866793
GACCCCTG	8	14	0.000866793
GGATCCTG	8	14	0.000866793
GGGCCCTG	8	14	0.000866793
GGGCCTTG	8	14	0.000866793
GTCCCCTG	8	14	0.000866793
ACCCCTGA	8	14	0.000866793
TGCTCTGA	8	14	0.000866793
AACCATC	7	14	0.000866793
AACCCGC	7	14	0.000866793
AAGAGGA	7	14	0.000866793
AAGCGCG	7	14	0.000866793
AATACCT	7	14	0.000866793
AATCCCC	7	14	0.000866793
AATCTGT	7	14	0.000866793
ACCCAGG	7	14	0.000866793
ACCCCGC	7	14	0.000866793
ACGTCCC	7	14	0.000866793
AGAAACC	7	14	0.000866793
AGGCGTC	7	14	0.000866793
AGGTTCT	7	14	0.000866793
AGTGTCT	7	14	0.000866793
ATACCTC	7	14	0.000866793
ATCGCGA	7	14	0.000866793
ATTTCTT	7	14	0.000866793
CATGCTA	7	14	0.000866793
CCCCAAG	7	14	0.000866793
CCGGAAA	7	14	0.000866793
CCGGAAC	7	14	0.000866793
CCGGGCT	7	14	0.000866793
CCGTCGC	7	14	0.000866793
CCTCTTT	7	14	0.000866793
CCTTCGT	7	14	0.000866793
CCTTCTT	7	14	0.000866793
CGCTGGC	7	14	0.000866793
CGGTCAC	7	14	0.000866793
CGGTTGG	7	14	0.000866793
CTAACGC	7	14	0.000866793
CTACCCA	7	14	0.000866793
CTAGCCC	7	14	0.000866793
CTGGGTT	7	14	0.000866793
CTGTCTT	7	14	0.000866793
CTGTGGC	7	14	0.000866793
CTTCCCA	7	14	0.000866793
CTTCCTC	7	14	0.000866793
GACTTCC	7	14	0.000866793
GAGCGAC	7	14	0.000866793
GCACGTT	7	14	0.000866793
GCCCACA	7	14	0.000866793
GCCGGTC	7	14	0.000866793
GCCTGAT	7	14	0.000866793
GCGGGCG	7	14	0.000866793
GCGGGCT	7	14	0.000866793
GCGTCCT	7	14	0.000866793
GCTTACC	7	14	0.000866793
GGCACTT	7	14	0.000866793
GGCCACC	7	14	0.000866793
GGCCTGA	7	14	0.000866793
GGCGGAG	7	14	0.000866793
GGGCAGC	7	14	0.000866793
GGGCCAA	7	14	0.000866793
GGGCTCG	7	14	0.000866793
GGTATCG	7	14	0.000866793
GGTCTCT	7	14	0.000866793
GGTTACC	7	14	0.000866793
GTCACCT	7	14	0.000866793
GTGTCAG	7	14	0.000866793
GTTCGGA	7	14	0.000866793
GTTGTCC	7	14	0.000866793
GTTTTCA	7	14	0.000866793
AACGGGT	7	14	0.000866793
AAGGTCT	7	14	0.000866793
ACCGGCT	7	14	0.000866793
ACGCCCT	7	14	0.000866793
CAGAACT	7	14	0.000866793
CCCTGGT	7	14	0.000866793
CGCGCTT	7	14	0.000866793
CGGGATT	7	14	0.000866793
CTACTTT	7	14	0.000866793
CTCCGGT	7	14	0.000866793
CTGGGCT	7	14	0.000866793
TAGCACT	7	14	0.000866793
TCAGGCT	7	14	0.000866793
TTTCTCT	7	14	0.000866793
AAAACC	6	14	0.000866793
ACCAGG	6	14	0.000866793
ACCTTA	6	14	0.000866793
AGAGGA	6	14	0.000866793
AGGGCA	6	14	0.000866793
ATCCTC	6	14	0.000866793
CAGGGA	6	14	0.000866793
CCATAC	6	14	0.000866793
CCCAAC	6	14	0.000866793
CCGTAC	6	14	0.000866793
CGGTTT	6	14	0.000866793
CTCTCA	6	14	0.000866793
CTGGGA	6	14	0.000866793
GACTGA	6	14	0.000866793
GAGTTC	6	14	0.000866793
GATCTC	6	14	0.000866793
GCCAGC	6	14	0.000866793
GCGCGC	6	14	0.000866793
GCTCTC	6	14	0.000866793
GGCGCT	6	14	0.000866793
GTGCTC	6	14	0.000866793
GTTGAT	6	14	0.000866793
GTTTAC	6	14	0.000866793
ACTTTT	6	14	0.000866793
CACCCT	6	14	0.000866793
TAACCT	6	14	0.000866793
TAGGGT	6	14	0.000866793
TCCCTA	6	14	0.000866793
TCTAGT	6	14	0.000866793
CCTTTG	6	14	0.000866793
CCTTGA	6	14	0.000866793
CTTTGA	6	14	0.000866793
AGAGC	5	14	0.000866793
AGCTC	5	14	0.000866793
CCTAC	5	14	0.000866793
CTAGT	5	14	0.000866793
GAAAA	5	14	0.000866793
GGCAA	5	14	0.000866793
CTGCT	5	14	0.000866793
CCCA	4	14	0.000866793
CTGC	4	14	0.000866793
AAACTAACCCCTTTC	15	13	0.000804879
AATCCCTGGAAAACC	15	13	0.000804879
ACCCCCCTGCCCGAC	15	13	0.000804879
AGAAGAGGGCGGAAT	15	13	0.000804879
AGCCCAGTCTCGTGC	15	13	0.000804879
AGGGCCACCAGGGCT	15	13	0.000804879
AGGGGGCTTGGAGGA	15	13	0.000804879
AGGTCCCAACCTCCT	15	13	0.000804879
CAGTCCGGAGAAGGC	15	13	0.000804879
CCCCTCCCTCAGTCC	15	13	0.000804879
CCCGTTCGGGAAAGA	15	13	0.000804879
CCGCGGCCCCTGGTG	15	13	0.000804879
CCTAGGGCTCCGGCC	15	13	0.000804879
CGCCGGCCCCCGGGT	15	13	0.000804879
GAAAGGACGAGGCCC	15	13	0.000804879
GCCCAGTCTCCAGGC	15	13	0.000804879
GCCCCCTGGTATTAA	15	13	0.000804879
GCCCCGGGAAGAGAT	15	13	0.000804879
GCCCCGGGATCGGTT	15	13	0.000804879
GCCCCTCGGCGCCCC	15	13	0.000804879
GCCCTGGATCCCCGC	15	13	0.000804879
GCCGCATTCTCTAGA	15	13	0.000804879
GGAGCAAGTTAAACC	15	13	0.000804879
GGAGGATAGGAGTCC	15	13	0.000804879
GGATTCTCTTAGACC	15	13	0.000804879
GGCAAAAAGACTTTT	15	13	0.000804879
GGGCCCTAGGCTCTT	15	13	0.000804879
GGGCCGCAGGGTCCC	15	13	0.000804879
GGGGACACTACGGGA	15	13	0.000804879
GGTCCTTCCTGGCCC	15	13	0.000804879
GGTTAGAGCTCAGTC	15	13	0.000804879
GTCCATACCGGGCCC	15	13	0.000804879
GTCTTAGGGGGCGCC	15	13	0.000804879
GTGCCCGGAACCGCT	15	13	0.000804879
GTGCTGGGTCCCCGC	15	13	0.000804879
GTTCGGCCTGCCCCC	15	13	0.000804879
CCCCCCGCCTTCGGT	15	13	0.000804879
CCCCGACTCTCGACT	15	13	0.000804879
CCCGCCCCCCGGGTT	15	13	0.000804879
CCGAGGAGCGGCCCT	15	13	0.000804879
TAGAAACACGAGACT	15	13	0.000804879
AAAAGGTCCATCCT	14	13	0.000804879
AAGTCGGGGTGCTT	14	13	0.000804879
ACCCCCTTTAGGCC	14	13	0.000804879
ACCGCCCCCGGTCT	14	13	0.000804879
ACCTATCGCCTCAT	14	13	0.000804879
ACTTCTAGCAGCCC	14	13	0.000804879
AGACTTCCGGGGCC	14	13	0.000804879
AGGAGCATCCGTCC	14	13	0.000804879
AGGCTTCCCTGGGA	14	13	0.000804879
AGGGATGGAAGCCT	14	13	0.000804879
AGGGTTTCTGAGCA	14	13	0.000804879
ATACCCGGATCCCC	14	13	0.000804879
ATCCCCGGGAAGCC	14	13	0.000804879
ATTCCCCTGACTCC	14	13	0.000804879
CCCCCGGAGCCGGT	14	13	0.000804879
CCCCTCTTTGCACC	14	13	0.000804879
CGGTCCTGGACCCC	14	13	0.000804879
CTATTCTTTCTCCT	14	13	0.000804879
CTGAGCTCTAACAC	14	13	0.000804879
GACCCCCCCTCGCC	14	13	0.000804879
GAGTCCCTTGGCAC	14	13	0.000804879
GCCGGGTTAGACTA	14	13	0.000804879
GCGAGGGTGATGCC	14	13	0.000804879
GCTCAGTCTGAGAC	14	13	0.000804879
GCTCCTAACGGGGT	14	13	0.000804879
GCTCTCTTCCGGGC	14	13	0.000804879
GGAGACTTCATGTT	14	13	0.000804879
GGAGGATGTATCCT	14	13	0.000804879
GGCCCACTTTCTTC	14	13	0.000804879
GGCCCCCACGGGGT	14	13	0.000804879
GGCGCACTTCGGAC	14	13	0.000804879
GGGAGGCCAGCCCC	14	13	0.000804879
GGGATGGTTGATCC	14	13	0.000804879
GGGCCCCTCGCCCC	14	13	0.000804879
GGGCCCTTCGACCC	14	13	0.000804879
GGGCGTACAGGACC	14	13	0.000804879
GGGGATCGGGAAGC	14	13	0.000804879
GGGGCCCTCCCAAC	14	13	0.000804879
GGTTAAAGAGTTGT	14	13	0.000804879
GTCCGAGGTTTCCG	14	13	0.000804879
GTGCCCTAGGACCC	14	13	0.000804879
CCTCCCGTACCCCT	14	13	0.000804879
CCTGGTTTTCCCCT	14	13	0.000804879
CGCTCAGTCTAACT	14	13	0.000804879
TGCTGACTGGGTTT	14	13	0.000804879
GCCCTAGGGCTCTG	14	13	0.000804879
AAGCCTAAGGGCC	13	13	0.000804879
ACCCCGGTCCAGT	13	13	0.000804879
ACCCTCTGGGGCC	13	13	0.000804879
ACTATCCTTGGCT	13	13	0.000804879
AGCCCAGGGCCCT	13	13	0.000804879
AGCCTTGCCCCTT	13	13	0.000804879
AGCGTCAGGTGCC	13	13	0.000804879
AGGAAGAGCGATC	13	13	0.000804879
AGGATCCCCGTTT	13	13	0.000804879
AGGCAGGTGACAC	13	13	0.000804879
AGGGCCGCCCTAG	13	13	0.000804879
AGGGGCCCTCGGC	13	13	0.000804879
AGGTTCCCCCCCC	13	13	0.000804879
ATCCGCTGGGCCC	13	13	0.000804879
ATCCGGTTCCAGC	13	13	0.000804879
ATTCGGGAACTCC	13	13	0.000804879
CCACCGGGGGCCT	13	13	0.000804879
CCCCCCCCTCGGT	13	13	0.000804879
CCCGAGAAAGGCT	13	13	0.000804879
CCCTCCTGTCCCC	13	13	0.000804879
CCTCCTTTCGACT	13	13	0.000804879
CGCGGTCCTCCCT	13	13	0.000804879
CGGAACGGGCCCC	13	13	0.000804879
CGGCGTTTGCCCT	13	13	0.000804879
CGGCGTTTGGGGG	13	13	0.000804879
CTGCCCGGCCCCC	13	13	0.000804879
CTTCGTCTGGCCC	13	13	0.000804879
CTTGTTGTCCTAC	13	13	0.000804879
GACCCCTGGGAGC	13	13	0.000804879
GAGCCACACCCCT	13	13	0.000804879
GATCCTTGGGTCC	13	13	0.000804879
GCCCCAGGGGCCT	13	13	0.000804879
GCCCCTCGGTTGC	13	13	0.000804879
GCCGGGGCTAAGT	13	13	0.000804879
GCCTACCCTTTCC	13	13	0.000804879
GCGCTCCTCGGGC	13	13	0.000804879
GCGGGACTCATTC	13	13	0.000804879
GCGTCCCGGACCC	13	13	0.000804879
GCTCAAAACCGGG	13	13	0.000804879
GCTTCTGGGTGGT	13	13	0.000804879
GGACCCCACCCAT	13	13	0.000804879
GGCCCCCCTGATC	13	13	0.000804879
GGCCCTCGACCCT	13	13	0.000804879
GGGACTTCTTCGT	13	13	0.000804879
GGGAGCCCGAGCC	13	13	0.000804879
GGGCCTGGGGGCC	13	13	0.000804879
GGGCTCCGGGCTC	13	13	0.000804879
GGGCTTCGATCTT	13	13	0.000804879
GGGCTTCGGCCCT	13	13	0.000804879
GGGCTTGACGCCC	13	13	0.000804879
GGGGCCGCCCCCT	13	13	0.000804879
GGGGCTTTCACCC	13	13	0.000804879
GGGGGGTTTTCCC	13	13	0.000804879
GGGTTCGCCAGGG	13	13	0.000804879
GGTCAAGCTGGCC	13	13	0.000804879
GGTCCGGGAGACC	13	13	0.000804879
GTCCAGTGGGCCT	13	13	0.000804879
GTCCCCCTTCCTC	13	13	0.000804879
GTTAGACCGAGAC	13	13	0.000804879
CCCTGTGTCCCCT	13	13	0.000804879
CGCGGCCGTCCCT	13	13	0.000804879
CTAGATTGCCCCT	13	13	0.000804879
CTCACCGGGTTCT	13	13	0.000804879
TAGAGCTCATACT	13	13	0.000804879
TCGGGGTTGGGCT	13	13	0.000804879
TTCCTCACCCCTT	13	13	0.000804879
GGGCGGCGGGCTG	13	13	0.000804879
AAACACTCTAAC	12	13	0.000804879
AAACTCTCTCCT	12	13	0.000804879
AAGTAGAGGCGC	12	13	0.000804879
ACCCACCCCCCG	12	13	0.000804879
ACCCCAGCTTGG	12	13	0.000804879
ACCCCCCCCCTT	12	13	0.000804879
ACCCGATGGAGA	12	13	0.000804879
ACCCGCAGCTTC	12	13	0.000804879
ACCCTTCGAACC	12	13	0.000804879
ACCTGTCTTAGG	12	13	0.000804879
ACTACCCGTGTT	12	13	0.000804879
ACTCCCTGACTC	12	13	0.000804879
ACTCTTGGCCTC	12	13	0.000804879
ACTTCCTTCGGT	12	13	0.000804879
AGACGAGACGCC	12	13	0.000804879
AGCCCCCTGGCG	12	13	0.000804879
AGCCCCGCTCCG	12	13	0.000804879
AGCCCGCATTCT	12	13	0.000804879
AGCCCTCGGCCC	12	13	0.000804879
AGCCGGCCTCTG	12	13	0.000804879
AGCCTAGTCCCG	12	13	0.000804879
AGCTTCAAGGGC	12	13	0.000804879
AGGGCGGGAACC	12	13	0.000804879
AGGGGTAAGCCC	12	13	0.000804879
AGGGTTTCCCCC	12	13	0.000804879
AGGTAGGGGACT	12	13	0.000804879
AGGTCGGGCCCC	12	13	0.000804879
ATCCTCGGTTCT	12	13	0.000804879
CCCCCCGGACCC	12	13	0.000804879
CCCCCGAAACCC	12	13	0.000804879
CCCCCGTCCTGT	12	13	0.000804879
CCCCGGCCCGCT	12	13	0.000804879
CCCCTCCGCCCC	12	13	0.000804879
CCCCTGGAAGGT	12	13	0.000804879
CCCGCGTCCTCC	12	13	0.000804879
CCGGGCTTCTCC	12	13	0.000804879
CCTCCTGTAAGT	12	13	0.000804879
CCTTACGCTTCT	12	13	0.000804879
CCTTTACCCGGT	12	13	0.000804879
CTAGTCTCTAAC	12	13	0.000804879
CTCCCCCGTCCC	12	13	0.000804879
CTCCGGGCCCCC	12	13	0.000804879
CTGGAGGAGACT	12	13	0.000804879
GAAAACTTTCCT	12	13	0.000804879
GAGACCGTCGGC	12	13	0.000804879
GAGATAACCCCG	12	13	0.000804879
GAGCCCTAGGAC	12	13	0.000804879
GAGGGTGGTAGT	12	13	0.000804879
GCCACCCCGGGA	12	13	0.000804879
GCCAGAATACCC	12	13	0.000804879
GCCAGCTCCCCC	12	13	0.000804879
GCCCAGGGTTGC	12	13	0.000804879
GCCCCCCGATCT	12	13	0.000804879
GCCCCCTGGTTT	12	13	0.000804879
GCCCCGAGGCCC	12	13	0.000804879
GCCCCGGCCCTT	12	13	0.000804879
GCCCGGTTCCTC	12	13	0.000804879
GCCCTCCGGCCT	12	13	0.000804879
GCCGAGGGAACT	12	13	0.000804879
GCCTCCCTGGGC	12	13	0.000804879
GCGGAGGAAGCC	12	13	0.000804879
GCTCTCAAGACC	12	13	0.000804879
GCTCTGCTTCAC	12	13	0.000804879
GCTGTCGAACCC	12	13	0.000804879
GCTTGAGGGACT	12	13	0.000804879
GGAGGGGCCCCT	12	13	0.000804879
GGCAAATCGCGG	12	13	0.000804879
GGCAAGGGGACT	12	13	0.000804879
GGCCCAGTCTCG	12	13	0.000804879
GGCCCCCGGCCT	12	13	0.000804879
GGCCCTCACCAC	12	13	0.000804879
GGCGACCGGCCC	12	13	0.000804879
GGCGGTAGAACC	12	13	0.000804879
GGCTTCGGCCTT	12	13	0.000804879
GGGAAGCTTTGT	12	13	0.000804879
GGGCCGGTCCTT	12	13	0.000804879
GGGCTCTCCGTC	12	13	0.000804879
GGGCTGGGCCCT	12	13	0.000804879
GGGGACCCTCTA	12	13	0.000804879
GGGGCAGGCCCC	12	13	0.000804879
GGGGCTCTTGAT	12	13	0.000804879
GGGGTAAGTCTT	12	13	0.000804879
GGGGTTAGGCCT	12	13	0.000804879
GGGGTTCAGGGA	12	13	0.000804879
GGTCCCTACTTC	12	13	0.000804879
GGTCCTCCCCCT	12	13	0.000804879
GGTCGCTTGTCT	12	13	0.000804879
GTCCCCCGTCTT	12	13	0.000804879
GTCCTGATCTTC	12	13	0.000804879
GTCTTTGTGTCC	12	13	0.000804879
GTGCCCTTCCCC	12	13	0.000804879
GTTTTTGGCCCC	12	13	0.000804879
CCCTCGGCCCAC	12	13	0.000804879
CCCTCTCCGGAT	12	13	0.000804879
CCGGCCCTTCCT	12	13	0.000804879
CCTGACCCCCCT	12	13	0.000804879
CGCCTGGGGGCT	12	13	0.000804879
CGGGCACCCCCT	12	13	0.000804879
TCCCCGGTTCCT	12	13	0.000804879
TCCCGGCCCCAT	12	13	0.000804879
TCCTACCGGCCT	12	13	0.000804879
TCTCCCCCCCCT	12	13	0.000804879
TGGGCCTCGGGT	12	13	0.000804879
AAACTCTAGGA	11	13	0.000804879
AACCCTCAGAC	11	13	0.000804879
AACGGGCTTTT	11	13	0.000804879
AAGAGGTCCCT	11	13	0.000804879
AAGGCCGGCAT	11	13	0.000804879
AAGTGGATCCT	11	13	0.000804879
ACCGCCTATCC	11	13	0.000804879
ACGAGACAAAT	11	13	0.000804879
ACGATCCATCC	11	13	0.000804879
AGCCCCGGCCC	11	13	0.000804879
AGGACTACCCT	11	13	0.000804879
AGGACTTAACC	11	13	0.000804879
AGGCAAGGACT	11	13	0.000804879
AGGGGAAGCCC	11	13	0.000804879
AGGTTTTCTCG	11	13	0.000804879
ATCGGGGGGTC	11	13	0.000804879
ATTATATATCT	11	13	0.000804879
ATTCGACCCTT	11	13	0.000804879
CACTACGCCTT	11	13	0.000804879
CATTCGTCCCC	11	13	0.000804879
CCAGGGGAACA	11	13	0.000804879
CCCCCCCGCTC	11	13	0.000804879
CCCCCCGGGGG	11	13	0.000804879
CCCCGCAGCCC	11	13	0.000804879
CCCCTGGGAAT	11	13	0.000804879
CCCGGCGGACC	11	13	0.000804879
CCCTGGAGGCT	11	13	0.000804879
CCCTGGGCCCC	11	13	0.000804879
CCCTTTGCCCC	11	13	0.000804879
CCGCTTTATCT	11	13	0.000804879
CCGGAGGGTCT	11	13	0.000804879
CCTTTTTGATC	11	13	0.000804879
CGGATCCACGG	11	13	0.000804879
CGGGACCGGTC	11	13	0.000804879
CGGTCCTGGAC	11	13	0.000804879
CTTTCCGGCGG	11	13	0.000804879
GAAGGTGGGCC	11	13	0.000804879
GACCCCCCGGC	11	13	0.000804879
GACTCGTGGCA	11	13	0.000804879
GATCCTCGAGC	11	13	0.000804879
GATCGAAGAGA	11	13	0.000804879
GATCGGGGCCT	11	13	0.000804879
GATTTCACCCT	11	13	0.000804879
GCAGGACCTTT	11	13	0.000804879
GCATCCTGCCT	11	13	0.000804879
GCCACGAACGA	11	13	0.000804879
GCCACTACCCT	11	13	0.000804879
GCCCAGGGCCC	11	13	0.000804879
GCCCAGGGGGT	11	13	0.000804879
GCCCCAATTCA	11	13	0.000804879
GCCCCTTCCCC	11	13	0.000804879
GCCCGTGCTCC	11	13	0.000804879
GCCCTCGCCCG	11	13	0.000804879
GCCGCCCAATC	11	13	0.000804879
GCCGGGTGCCT	11	13	0.000804879
GCCTGCTGGGT	11	13	0.000804879
GCCTGGACCCT	11	13	0.000804879
GCCTTTTGTTC	11	13	0.000804879
GCGGGTCCCGG	11	13	0.000804879
GCTCCTAGAAT	11	13	0.000804879
GGAACGATCCC	11	13	0.000804879
GGAGATACCCC	11	13	0.000804879
GGCACGGGCAA	11	13	0.000804879
GGCCCGGGCTC	11	13	0.000804879
GGCCGGAGCCT	11	13	0.000804879
GGCCTGGGGCA	11	13	0.000804879
GGCTTCTGACC	11	13	0.000804879
GGGCCAGTCCT	11	13	0.000804879
GGGCCCGCCCC	11	13	0.000804879
GGGCGGTCCCC	11	13	0.000804879
GGGGACAGCCC	11	13	0.000804879
GGGGCTCCCCC	11	13	0.000804879
GGGTCAAGCGG	11	13	0.000804879
GGGTTTTGGGC	11	13	0.000804879
GGTCCTTCGAC	11	13	0.000804879
GGTCTCGAGAA	11	13	0.000804879
GGTTTCTCCCC	11	13	0.000804879
GGTTTTGCCCC	11	13	0.000804879
GTCAGCTCCCA	11	13	0.000804879
GTCCCGAACCG	11	13	0.000804879
GTCCTATGCCC	11	13	0.000804879
GTTAAGCCCTT	11	13	0.000804879
GTTACCCCCCT	11	13	0.000804879
GTTCCGGTGGT	11	13	0.000804879
GTTCGACGGTC	11	13	0.000804879
ATGCAGGCCCC	11	13	0.000804879
CCAGCTCGTTA	11	13	0.000804879
CCCCGGGAACT	11	13	0.000804879
CCCGAGGGGCT	11	13	0.000804879
CCGCCCCCACT	11	13	0.000804879
CCGTCTAACTT	11	13	0.000804879
CCTAAGGTTCT	11	13	0.000804879
CGCTCCCCTCT	11	13	0.000804879
CGGTCGTCCTT	11	13	0.000804879
CTACTTCTCCT	11	13	0.000804879
CTCTAACCCCT	11	13	0.000804879
TCCCTCCCCTT	11	13	0.000804879
TGCCGGGGCCT	11	13	0.000804879
TGGGGCCTTCT	11	13	0.000804879
AAAGACCTTT	10	13	0.000804879
AACCCCGAGC	10	13	0.000804879
AACTGGTTTC	10	13	0.000804879
AAGGGCCCTC	10	13	0.000804879
AAGGGGCGCT	10	13	0.000804879
AAGTTAACGT	10	13	0.000804879
ACCGTATAGG	10	13	0.000804879
ACGGGATCGT	10	13	0.000804879
ACGGGCCCCC	10	13	0.000804879
AGAATCCCGC	10	13	0.000804879
AGACACCTCT	10	13	0.000804879
AGACGGTCCC	10	13	0.000804879
AGATGTCCTC	10	13	0.000804879
AGCCCCGGGC	10	13	0.000804879
AGCGTTCCCC	10	13	0.000804879
AGGAAAAAGT	10	13	0.000804879
AGGAAGTGCC	10	13	0.000804879
AGGCCTCGGC	10	13	0.000804879
AGGCCTTAGC	10	13	0.000804879
AGGCGCCGGA	10	13	0.000804879
AGGCGGGGAA	10	13	0.000804879
AGGGAACCCC	10	13	0.000804879
AGGGACGCCC	10	13	0.000804879
AGGGGATCTT	10	13	0.000804879
AGGTAAGGCC	10	13	0.000804879
ATCCGCCCTC	10	13	0.000804879
ATGCCCCTTC	10	13	0.000804879
ATGGCCCCTT	10	13	0.000804879
ATTCCAGGGC	10	13	0.000804879
CACCGGCCCT	10	13	0.000804879
CCCAGCCGCC	10	13	0.000804879
CCCCCCTGAT	10	13	0.000804879
CCCCCGGTAT	10	13	0.000804879
CCCCCTAGGG	10	13	0.000804879
CCCCGCTCCT	10	13	0.000804879
CCCCGCTGTC	10	13	0.000804879
CCCCTTGGTT	10	13	0.000804879
CCCGAACCCC	10	13	0.000804879
CCCGGAGCTT	10	13	0.000804879
CCCGGGGCAC	10	13	0.000804879
CCCTAAGCCC	10	13	0.000804879
CCGGCTTCCA	10	13	0.000804879
CCTCGGACTT	10	13	0.000804879
CGCCTATTCT	10	13	0.000804879
CTCCCCCCTC	10	13	0.000804879
CTGACCCGCC	10	13	0.000804879
CTTAAGGACT	10	13	0.000804879
GAAATACGCC	10	13	0.000804879
GACCCCCCCT	10	13	0.000804879
GACGGCGTCC	10	13	0.000804879
GACTGAGCAC	10	13	0.000804879
GAGCCCCGAG	10	13	0.000804879
GAGGAGCCCC	10	13	0.000804879
GAGGGTGGTC	10	13	0.000804879
GCATTAACTT	10	13	0.000804879
GCCCAGGGGC	10	13	0.000804879
GCCCCCTCCC	10	13	0.000804879
GCCCCCTTTT	10	13	0.000804879
GCCCCGGACT	10	13	0.000804879
GCCCCGTTGC	10	13	0.000804879
GCCCCTAGAT	10	13	0.000804879
GCCCGCCCTC	10	13	0.000804879
GCCCGGGTCA	10	13	0.000804879
GCCCTAGGGC	10	13	0.000804879
GCCCTGGGCC	10	13	0.000804879
GCCTCGGCCC	10	13	0.000804879
GCCTGTCGGA	10	13	0.000804879
GCTACGCTCT	10	13	0.000804879
GCTCCCTCCC	10	13	0.000804879
GCTCGGGGAC	10	13	0.000804879
GCTGGGGGTT	10	13	0.000804879
GCTTAGAGGT	10	13	0.000804879
GCTTGGGGCT	10	13	0.000804879
GGACTTAGCC	10	13	0.000804879
GGCCCCCGGT	10	13	0.000804879
GGCCGTCTTC	10	13	0.000804879
GGCGGACACC	10	13	0.000804879
GGCGGACCCC	10	13	0.000804879
GGCTGGACCT	10	13	0.000804879
GGGACAGGCC	10	13	0.000804879
GGGAGGGGCC	10	13	0.000804879
GGGAGTGTTC	10	13	0.000804879
GGGATCGCCC	10	13	0.000804879
GGGCACGCCT	10	13	0.000804879
GGGCCGGCTG	10	13	0.000804879
GGGCTAGGAC	10	13	0.000804879
GGGGAGGGTT	10	13	0.000804879
GGGGAGGTCC	10	13	0.000804879
GGGGTCGTAG	10	13	0.000804879
GGGGTTTTCG	10	13	0.000804879
GGGTCGTCCC	10	13	0.000804879
GGGTTGACTT	10	13	0.000804879
GGTCTGCACC	10	13	0.000804879
GGTGCTGGCG	10	13	0.000804879
GGTGGCGCCC	10	13	0.000804879
GTCACGGACC	10	13	0.000804879
GTCCTGATCT	10	13	0.000804879
GTCCTGGGTC	10	13	0.000804879
GTCGGGGTGC	10	13	0.000804879
GTCTGCTGCC	10	13	0.000804879
GTCTTTAGGC	10	13	0.000804879
GTGGTTAGAC	10	13	0.000804879
GTGTTAGGCT	10	13	0.000804879
GTTAGACCTT	10	13	0.000804879
GTTCTGCCTC	10	13	0.000804879
ACCGGGCCAT	10	13	0.000804879
AGGCCCGCTT	10	13	0.000804879
CAGAAGCCTT	10	13	0.000804879
CCAGGAAGCT	10	13	0.000804879
CCCCCCCTCT	10	13	0.000804879
CCCCCGGACT	10	13	0.000804879
CCCCGGGAAT	10	13	0.000804879
CCCCTGGGCT	10	13	0.000804879
CCCCTTGCTT	10	13	0.000804879
CCCGGGGATT	10	13	0.000804879
CCCGGTTTCT	10	13	0.000804879
CCCGTTGCCT	10	13	0.000804879
CCTCCCCTCT	10	13	0.000804879
CCTCCCGGCT	10	13	0.000804879
CCTCGTGACT	10	13	0.000804879
CCTGTTGGCT	10	13	0.000804879
CGAGCCCCAT	10	13	0.000804879
CTCCCCGGTT	10	13	0.000804879
CTTAGAGGCT	10	13	0.000804879
CTTAGGCCTT	10	13	0.000804879
TAGAAACACT	10	13	0.000804879
TCAAGCCTTT	10	13	0.000804879
TTCAAGACCT	10	13	0.000804879
TTCGATCCTT	10	13	0.000804879
CCCTCCCCTG	10	13	0.000804879
AAAAGAAGG	9	13	0.000804879
AACCTCGTT	9	13	0.000804879
AAGAAGCGC	9	13	0.000804879
AAGCGGGCC	9	13	0.000804879
AAGGACCCC	9	13	0.000804879
AAGGACGCC	9	13	0.000804879
AAGTCTCAG	9	13	0.000804879
ACCGGAAGA	9	13	0.000804879
ACCTGCGGC	9	13	0.000804879
ACTCCGACC	9	13	0.000804879
ACTGAGCTC	9	13	0.000804879
AGACGAGAC	9	13	0.000804879
AGAGTCTGA	9	13	0.000804879
AGCCGGGCT	9	13	0.000804879
AGCCTCGGC	9	13	0.000804879
AGCTCTAAC	9	13	0.000804879
AGGCCCCCT	9	13	0.000804879
AGGCGGCCC	9	13	0.000804879
AGGGGATTT	9	13	0.000804879
AGTCTGACT	9	13	0.000804879
ATCGGGTGC	9	13	0.000804879
CAGTCCGGA	9	13	0.000804879
CAGTTAGGT	9	13	0.000804879
CCCAGCGGC	9	13	0.000804879
CCCATGTCT	9	13	0.000804879
CCCGGACTC	9	13	0.000804879
CCCGGGCAC	9	13	0.000804879
CCCTACCTC	9	13	0.000804879
CCGCTGGGT	9	13	0.000804879
CCTAGAGAC	9	13	0.000804879
CCTGGGGGC	9	13	0.000804879
CGCCGCGCC	9	13	0.000804879
CGGCGGGCC	9	13	0.000804879
CGGGGTCCT	9	13	0.000804879
CTAAGGGCC	9	13	0.000804879
CTCCTTTGG	9	13	0.000804879
GAAGCCTCT	9	13	0.000804879
GACCGACCC	9	13	0.000804879
GACGGGGCC	9	13	0.000804879
GACTTCCCT	9	13	0.000804879
GAGATCCGG	9	13	0.000804879
GAGGGCGCC	9	13	0.000804879
GAGTTAGAC	9	13	0.000804879
GATCCACGC	9	13	0.000804879
GCACACCCT	9	13	0.000804879
GCCCTGCCT	9	13	0.000804879
GCCTCCCCG	9	13	0.000804879
GCCTTCGTC	9	13	0.000804879
GCCTTGGGC	9	13	0.000804879
GCTTTCTCG	9	13	0.000804879
GGATCGTCC	9	13	0.000804879
GGCCATCCC	9	13	0.000804879
GGCCGCGCC	9	13	0.000804879
GGCCGGCCC	9	13	0.000804879
GGCCGTGGC	9	13	0.000804879
GGCGACCCT	9	13	0.000804879
GGCGGGATT	9	13	0.000804879
GGCGGGGGC	9	13	0.000804879
GGCTCCCCT	9	13	0.000804879
GGGCTCGGG	9	13	0.000804879
GGGGGAGGT	9	13	0.000804879
GGGGGATCC	9	13	0.000804879
GGGGGCCCT	9	13	0.000804879
GGGGGTCCC	9	13	0.000804879
GGGTCGGCC	9	13	0.000804879
GGTCAGGCT	9	13	0.000804879
GGTCGAGAC	9	13	0.000804879
GGTCGGAGC	9	13	0.000804879
GGTCGGCTC	9	13	0.000804879
GGTCGGGGC	9	13	0.000804879
GGTGGGGCC	9	13	0.000804879
GTACCCCCC	9	13	0.000804879
GTCCGGGCC	9	13	0.000804879
GTCGGGGCC	9	13	0.000804879
GTCGTTCCC	9	13	0.000804879
GTCTACCTT	9	13	0.000804879
GTCTGACGT	9	13	0.000804879
GTGAGGGAC	9	13	0.000804879
GTGCCCCCC	9	13	0.000804879
GTGTTTAAC	9	13	0.000804879
GTTGTAGGG	9	13	0.000804879
GTTTAGGAC	9	13	0.000804879
GTTTTTCTC	9	13	0.000804879
CCAGGACCT	9	13	0.000804879
CCCGGTCCT	9	13	0.000804879
CCCTCCGGT	9	13	0.000804879
CCTTCGAAT	9	13	0.000804879
CTGCCCCTT	9	13	0.000804879
TCGAGGCAT	9	13	0.000804879
TCGCGCTCT	9	13	0.000804879
TCTGGATCT	9	13	0.000804879
TTGGGGGGT	9	13	0.000804879
CCCGGTCTG	9	13	0.000804879
CGGGGGCTG	9	13	0.000804879
TCCCGGAC	8	13	0.000804879
AAAACGAC	8	13	0.000804879
AAACCTAG	8	13	0.000804879
AACGTTCT	8	13	0.000804879
AACTGGGC	8	13	0.000804879
AAGCCACC	8	13	0.000804879
AAGCTTCT	8	13	0.000804879
AATGGACC	8	13	0.000804879
ACCAAGGC	8	13	0.000804879
ACCCAGCT	8	13	0.000804879
ACCCCTAG	8	13	0.000804879
ACCCCTCT	8	13	0.000804879
ACCCGACC	8	13	0.000804879
ACCCTAGG	8	13	0.000804879
ACCGTTAA	8	13	0.000804879
ACCTGCGT	8	13	0.000804879
ACCTTAAC	8	13	0.000804879
ACCTTCCG	8	13	0.000804879
ACCTTTCT	8	13	0.000804879
ACTCAGCC	8	13	0.000804879
ACTTGGGC	8	13	0.000804879
ACTTTCTT	8	13	0.000804879
AGACGACT	8	13	0.000804879
AGCCATCA	8	13	0.000804879
AGCCCCGG	8	13	0.000804879
AGCCCTTT	8	13	0.000804879
AGCCGTCC	8	13	0.000804879
AGGAAAAT	8	13	0.000804879
AGGAGGGA	8	13	0.000804879
AGGGAATG	8	13	0.000804879
AGGGAGCT	8	13	0.000804879
AGGGTGTC	8	13	0.000804879
AGGTAAGG	8	13	0.000804879
AGGTCCTA	8	13	0.000804879
AGGTGACC	8	13	0.000804879
AGTTCCTT	8	13	0.000804879
ATAGCGGC	8	13	0.000804879
ATCCCGAC	8	13	0.000804879
ATCTCTGG	8	13	0.000804879
ATGTCCTA	8	13	0.000804879
ATTCCATT	8	13	0.000804879
ATTCCCGT	8	13	0.000804879
ATTTTTTC	8	13	0.000804879
CACTCCCG	8	13	0.000804879
CAGAGGAC	8	13	0.000804879
CAGATCCT	8	13	0.000804879
CAGGGCCC	8	13	0.000804879
CCAGCCCT	8	13	0.000804879
CCATACCC	8	13	0.000804879
CCATTTCC	8	13	0.000804879
CCATTTCT	8	13	0.000804879
CCCAGCTC	8	13	0.000804879
CCCCAGAT	8	13	0.000804879
CCCCAGTC	8	13	0.000804879
CCCCCGCG	8	13	0.000804879
CCCCGACG	8	13	0.000804879
CCCCGCTG	8	13	0.000804879
CCCGCGCA	8	13	0.000804879
CCCTAAGG	8	13	0.000804879
CCCTAAGT	8	13	0.000804879
CCCTCCAC	8	13	0.000804879
CCCTGTCC	8	13	0.000804879
CCCTGTCT	8	13	0.000804879
CCGAACGC	8	13	0.000804879
CCGCGGAA	8	13	0.000804879
CCGGTTTC	8	13	0.000804879
CCGTGGGC	8	13	0.000804879
CCTACCCT	8	13	0.000804879
CGACTCCC	8	13	0.000804879
CGAGGCCC	8	13	0.000804879
CGAGGCTC	8	13	0.000804879
CGCGGGGT	8	13	0.000804879
CGCTCCCC	8	13	0.000804879
CGGACCCT	8	13	0.000804879
CGTTGAGC	8	13	0.000804879
CTGAGGCC	8	13	0.000804879
CTGGCCCA	8	13	0.000804879
CTGGGGCT	8	13	0.000804879
CTGGTTGC	8	13	0.000804879
CTTCCTGC	8	13	0.000804879
CTTGGTCC	8	13	0.000804879
CTTTCCCT	8	13	0.000804879
GAAAGGTC	8	13	0.000804879
GAATGGCC	8	13	0.000804879
GACCTCCA	8	13	0.000804879
GACGCAGA	8	13	0.000804879
GACTCTCC	8	13	0.000804879
GACTGGAG	8	13	0.000804879
GAGAGGGC	8	13	0.000804879
GAGCCAGG	8	13	0.000804879
GAGGAGGG	8	13	0.000804879
GAGGCCTT	8	13	0.000804879
GAGGGTGA	8	13	0.000804879
GATCGCGC	8	13	0.000804879
GATTCCCC	8	13	0.000804879
GATTGGCC	8	13	0.000804879
GCCAAACC	8	13	0.000804879
GCCCCCTG	8	13	0.000804879
GCCGGGGG	8	13	0.000804879
GCCTTTAC	8	13	0.000804879
GCGAGGGC	8	13	0.000804879
GCGCCGCC	8	13	0.000804879
GCTAGGGC	8	13	0.000804879
GCTTAGGT	8	13	0.000804879
GCTTTCCG	8	13	0.000804879
GGAGATTC	8	13	0.000804879
GGAGATTT	8	13	0.000804879
GGCACTCC	8	13	0.000804879
GGCCCAGG	8	13	0.000804879
GGGAAGCT	8	13	0.000804879
GGGCAAAC	8	13	0.000804879
GGGCAGTA	8	13	0.000804879
GGGCCCAG	8	13	0.000804879
GGGTGGGT	8	13	0.000804879
GGGTGTCC	8	13	0.000804879
GGGTTTCA	8	13	0.000804879
GGGTTTCT	8	13	0.000804879
GTAACCCT	8	13	0.000804879
GTAATCCT	8	13	0.000804879
GTAGGAAC	8	13	0.000804879
GTAGGGCA	8	13	0.000804879
GTCCAGGT	8	13	0.000804879
GTCCGACG	8	13	0.000804879
GTCTATCC	8	13	0.000804879
GTCTATCG	8	13	0.000804879
GTCTTCAC	8	13	0.000804879
GTGGGGGT	8	13	0.000804879
GTTCAGGC	8	13	0.000804879
GTTCCGCC	8	13	0.000804879
GTTTAGCC	8	13	0.000804879
AAAAAAGT	8	13	0.000804879
AAGTGTTT	8	13	0.000804879
ACTAGGCT	8	13	0.000804879
AGAGAAAT	8	13	0.000804879
AGGGACCT	8	13	0.000804879
AGGGACTT	8	13	0.000804879
ATCAACCT	8	13	0.000804879
CCCGGAGT	8	13	0.000804879
CCCTGACT	8	13	0.000804879
CCCTTGAT	8	13	0.000804879
CCCTTGGT	8	13	0.000804879
CCTCTCCT	8	13	0.000804879
CGGACTCT	8	13	0.000804879
CGGCCCGG	8	13	0.000804879
CGGGCTTT	8	13	0.000804879
CGGGGGCT	8	13	0.000804879
CGTGGCCT	8	13	0.000804879
CTCAAAAT	8	13	0.000804879
TAAAGACT	8	13	0.000804879
TCCAGGAT	8	13	0.000804879
TCCCCTGT	8	13	0.000804879
TGTCCTGT	8	13	0.000804879
TTCAAGTT	8	13	0.000804879
TTCTGGCT	8	13	0.000804879
TTCTGGGT	8	13	0.000804879
TTTCCTCT	8	13	0.000804879
CCCGTCTG	8	13	0.000804879
CGAGAATG	8	13	0.000804879
GAGGGCTG	8	13	0.000804879
GGGACCTG	8	13	0.000804879
GGGGGCTG	8	13	0.000804879
GTTCCCTG	8	13	0.000804879
TTTGACTG	8	13	0.000804879
TTTTCTTG	8	13	0.000804879
AAAACCC	7	13	0.000804879
AAAACCG	7	13	0.000804879
AAAGGCT	7	13	0.000804879
AACAACC	7	13	0.000804879
ACCTCCT	7	13	0.000804879
ACGGGCT	7	13	0.000804879
ACTTCTC	7	13	0.000804879
AGAATTT	7	13	0.000804879
AGATCCC	7	13	0.000804879
AGATGCG	7	13	0.000804879
AGCGTAC	7	13	0.000804879
AGCTGGC	7	13	0.000804879
AGGGCCG	7	13	0.000804879
AGGTAGC	7	13	0.000804879
AGTGGGG	7	13	0.000804879
AGTTCCT	7	13	0.000804879
ATTCTAG	7	13	0.000804879
CACCCTC	7	13	0.000804879
CACTGAC	7	13	0.000804879
CCCCACC	7	13	0.000804879
CCCCAGG	7	13	0.000804879
CCCGCAG	7	13	0.000804879
CCCTCGG	7	13	0.000804879
CCGACTC	7	13	0.000804879
CCGCAGC	7	13	0.000804879
CCGCCAT	7	13	0.000804879
CGCCAAT	7	13	0.000804879
CGCGCAC	7	13	0.000804879
CGGTCCT	7	13	0.000804879
CGTCCTT	7	13	0.000804879
CGTGGCC	7	13	0.000804879
CGTTGCT	7	13	0.000804879
CTACCCT	7	13	0.000804879
CTCCTTC	7	13	0.000804879
CTCGGGA	7	13	0.000804879
CTGAAGG	7	13	0.000804879
CTGTCCG	7	13	0.000804879
CTTAATT	7	13	0.000804879
CTTGCGT	7	13	0.000804879
GAACCAG	7	13	0.000804879
GACGCTC	7	13	0.000804879
GACGGTT	7	13	0.000804879
GACTTGG	7	13	0.000804879
GAGCCGG	7	13	0.000804879
GAGGAAC	7	13	0.000804879
GAGGTCT	7	13	0.000804879
GAGTTCC	7	13	0.000804879
GCCACAT	7	13	0.000804879
GCCCAAT	7	13	0.000804879
GCCGGCG	7	13	0.000804879
GCTCGTC	7	13	0.000804879
GCTGGAC	7	13	0.000804879
GCTGGGG	7	13	0.000804879
GGCCGGA	7	13	0.000804879
GGCCTCA	7	13	0.000804879
GGCGGAT	7	13	0.000804879
GGCGTCG	7	13	0.000804879
GGCTTCT	7	13	0.000804879
GGCTTGC	7	13	0.000804879
GGGAAAG	7	13	0.000804879
GGGGTCG	7	13	0.000804879
GGGTTCA	7	13	0.000804879
GTCCGAC	7	13	0.000804879
GTGTAAC	7	13	0.000804879
GTTCGGT	7	13	0.000804879
GTTCTCT	7	13	0.000804879
AACCACT	7	13	0.000804879
AACGCCT	7	13	0.000804879
ACCAATT	7	13	0.000804879
AGGTCGT	7	13	0.000804879
CAGCTTT	7	13	0.000804879
CAGGAAT	7	13	0.000804879
CCAACCT	7	13	0.000804879
CCCAGTT	7	13	0.000804879
CCTACTT	7	13	0.000804879
CGACGCT	7	13	0.000804879
CGGGGAC	7	13	0.000804879
CGTGCGT	7	13	0.000804879
CTCAGTT	7	13	0.000804879
TAGAACT	7	13	0.000804879
TAGGACT	7	13	0.000804879
TGCACCT	7	13	0.000804879
TGCCGTA	7	13	0.000804879
AGGCTGA	7	13	0.000804879
GAGGGT	6	13	0.000804879
AAGGCT	6	13	0.000804879
AAGTAT	6	13	0.000804879
AATGCC	6	13	0.000804879
ACAGCC	6	13	0.000804879
ACCCGC	6	13	0.000804879
ACGGTG	6	13	0.000804879
AGACAG	6	13	0.000804879
ATTGAC	6	13	0.000804879
CACTCT	6	13	0.000804879
CCCATT	6	13	0.000804879
CCCGAA	6	13	0.000804879
CCGCAA	6	13	0.000804879
CTACTC	6	13	0.000804879
CTTTTT	6	13	0.000804879
GATCCG	6	13	0.000804879
GATGGG	6	13	0.000804879
GCGGGA	6	13	0.000804879
GGCCGA	6	13	0.000804879
GGCCTA	6	13	0.000804879
GGCGCG	6	13	0.000804879
GGCGGA	6	13	0.000804879
GGGATG	6	13	0.000804879
GGTCCG	6	13	0.000804879
GTAAAC	6	13	0.000804879
AACACT	6	13	0.000804879
CATCTT	6	13	0.000804879
CCGCTG	6	13	0.000804879
TAACGT	6	13	0.000804879
TCCACT	6	13	0.000804879
TCCGTT	6	13	0.000804879
TTAGAT	6	13	0.000804879
GCCGGG	6	13	0.000804879
GGATTG	6	13	0.000804879
AAGGA	5	13	0.000804879
AATCC	5	13	0.000804879
AGATC	5	13	0.000804879
AGGGA	5	13	0.000804879
AGTGC	5	13	0.000804879
CCCCA	5	13	0.000804879
CGTTC	5	13	0.000804879
CTGCT	5	13	0.000804879
GATAC	5	13	0.000804879
GCCGC	5	13	0.000804879
GCGAC	5	13	0.000804879
GGAGT	5	13	0.000804879
CTCTG	5	13	0.000804879
CGCG	4	13	0.000804879
GACG	4	13	0.000804879
GTCG	4	13	0.000804879
TGAT	4	13	0.000804879
CC	2	13	0.000804879
AAAAGGTCCGTAGGG	15	12	0.000742966
AAGACAAAGCGGTTC	15	12	0.000742966
AAGGAACCCCCTCCC	15	12	0.000742966
ACCCAAGACCCAGGG	15	12	0.000742966
ACCCTCGAGGTGCCC	15	12	0.000742966
ACCTCCCCCCGTCTT	15	12	0.000742966
ACTGCTTGGGGGCCA	15	12	0.000742966
AGGAGATTTTCGTCC	15	12	0.000742966
AGGCGGGCCCTTTTT	15	12	0.000742966
AGGTCGGGTTCCCGA	15	12	0.000742966
ATTCCGACCCGCCCT	15	12	0.000742966
CCCGGCTTGGGAGGT	15	12	0.000742966
CCCTTTAGAGGGGCC	15	12	0.000742966
CCGGAGCCCCGCCCC	15	12	0.000742966
CCTACCGCCGGGGGC	15	12	0.000742966
GAGCCCACTGGACCT	15	12	0.000742966
GAGCCCCGAACGCGC	15	12	0.000742966
GAGGGGTTAGAGCAC	15	12	0.000742966
GCCCAGTGCTCTAAC	15	12	0.000742966
GCCCCTTCCGGACCC	15	12	0.000742966
GCCCGCGCTGGACCT	15	12	0.000742966
GCCTGAGGGGATCTC	15	12	0.000742966
GGCTCGGGGGGGCCT	15	12	0.000742966
GGGCCCTAGCTAACC	15	12	0.000742966
GGGGAAAGGGGGCCC	15	12	0.000742966
GGGGGCCTTGCCCTC	15	12	0.000742966
ACCTAGCTTTGACTT	15	12	0.000742966
AGTCGGCGCGTCTCT	15	12	0.000742966
CCCCTCCCATGACCT	15	12	0.000742966
CCCCTCGTATCCCTT	15	12	0.000742966
CCTCCCGTACCCCTT	15	12	0.000742966
TTCGAGCCTTGGACT	15	12	0.000742966
TTCGATTCCTCCCTT	15	12	0.000742966
TTCTCCCTGGCCCAT	15	12	0.000742966
TTCTCCCTGGCGGGT	15	12	0.000742966
AAACACACCGAGAC	14	12	0.000742966
AACGAGACCGAGAC	14	12	0.000742966
ACCACCCCTCAGGA	14	12	0.000742966
ACCTCAGGAGGCCT	14	12	0.000742966
ACGCATTTAGGCCT	14	12	0.000742966
AGACCTCCCAGGGT	14	12	0.000742966
AGAGGGCCCCCCCT	14	12	0.000742966
AGAGGTTAGAGATC	14	12	0.000742966
AGCTCCTTGAGTCC	14	12	0.000742966
AGGGTTTCTCTAAC	14	12	0.000742966
ATTGCTTGAGGACC	14	12	0.000742966
CCAGACCTTGCCCC	14	12	0.000742966
CCCCACTGGCTGCC	14	12	0.000742966
CCCCCACCCTTCCC	14	12	0.000742966
CCCCCCGCTCGGTC	14	12	0.000742966
CCCCGTCCCCGACC	14	12	0.000742966
CCCGGTAGGCCCCC	14	12	0.000742966
CCGCTCTGGAAGTT	14	12	0.000742966
CCGGGGCCCTGGTC	14	12	0.000742966
CCGTCTTCTCTTCT	14	12	0.000742966
CCTCGGCTCGGTCT	14	12	0.000742966
CCTGCTCCCCGCCT	14	12	0.000742966
CCTTCTCGGCCCCC	14	12	0.000742966
CGGGCCCTGGACCC	14	12	0.000742966
CTCCCCTCCCCCCC	14	12	0.000742966
CTTAGCCCCTAGGG	14	12	0.000742966
CTTTAGGCCCCTCC	14	12	0.000742966
GAAAAGGAACGCTC	14	12	0.000742966
GACCCTGTTAAAGA	14	12	0.000742966
GAGCGTTTTGGGTC	14	12	0.000742966
GAGGGGGGACCTCC	14	12	0.000742966
GCCCAAGGACCGGT	14	12	0.000742966
GCCCCCGCGATGTC	14	12	0.000742966
GCCCCGGGCCTTCC	14	12	0.000742966
GCCCCTGAGTTGCC	14	12	0.000742966
GCCCCTGCCCGAGG	14	12	0.000742966
GCCCGGACCAGGGC	14	12	0.000742966
GCCTGGAGAAGAGC	14	12	0.000742966
GGACTAGGATTACA	14	12	0.000742966
GGAGGAAAAAGGGC	14	12	0.000742966
GGAGGCGGAGGTGG	14	12	0.000742966
GGCCTGCACGGGCC	14	12	0.000742966
GGGCCCAGAGGAAC	14	12	0.000742966
GGGCCCCGAAACGC	14	12	0.000742966
GGGGCCCCCGGACT	14	12	0.000742966
GGGGGATAGGCCAG	14	12	0.000742966
GGGTTATGCTTCTC	14	12	0.000742966
GGGTTTTGAGGAGC	14	12	0.000742966
GGTCCCCGGGGACC	14	12	0.000742966
GGTCCCGGCTCATC	14	12	0.000742966
GGTCTGGCCCCTCC	14	12	0.000742966
GGTTAGAGGCCTCG	14	12	0.000742966
GGTTTCTCAGAGGC	14	12	0.000742966
GTCTCGGTTAGACC	14	12	0.000742966
GTTCCCGGGGGTTT	14	12	0.000742966
CCCCCCCTTCGCCG	14	12	0.000742966
CCCCGGTGATCTTT	14	12	0.000742966
CCCCTCCTTTGGTT	14	12	0.000742966
CCCTGCCCGGGTTT	14	12	0.000742966
CCGGGCCCGGCTTT	14	12	0.000742966
CCGGGGTACCTCTT	14	12	0.000742966
CCGGTGCCTTGGTT	14	12	0.000742966
CCTCCCCCCGGTCT	14	12	0.000742966
CCTGGCCCTTGCCT	14	12	0.000742966
TCCCCCGGCCCCGT	14	12	0.000742966
AACTAATCCTGAC	13	12	0.000742966
AAGACGCCTGGCT	13	12	0.000742966
AATGAGGGGTATT	13	12	0.000742966
ACCGCCGGAGCCC	13	12	0.000742966
ACCTTTCGGCACC	13	12	0.000742966
AGACACGGGGCTC	13	12	0.000742966
AGACCCGGAGGGC	13	12	0.000742966
AGATCCGTCTCCT	13	12	0.000742966
AGGGAATGGGCCT	13	12	0.000742966
AGGGCGGGAACTT	13	12	0.000742966
AGGGGAGAAAAAA	13	12	0.000742966
ATCGGTCCTGCCC	13	12	0.000742966
CAGCAGACGTGCG	13	12	0.000742966
CCAAAATCCGACA	13	12	0.000742966
CCAAGAGCATCCA	13	12	0.000742966
CCCCCCGGGGCCT	13	12	0.000742966
CCCCCCTGCCCTC	13	12	0.000742966
CCCCGACCGACTC	13	12	0.000742966
CCCCTAAATTCCC	13	12	0.000742966
CCCCTCACGAGAA	13	12	0.000742966
CCCCTCTGAAGCC	13	12	0.000742966
CCCGGTCCTTCCT	13	12	0.000742966
CCCTCGGCCCTGG	13	12	0.000742966
CCCTGGCTCTTCC	13	12	0.000742966
CCTGGGGGCTCCC	13	12	0.000742966
CGGCTCTCACACT	13	12	0.000742966
CGTTTCAGGTTCC	13	12	0.000742966
CTGAGACTGAGAC	13	12	0.000742966
CTGGGTACGGAAC	13	12	0.000742966
GACCCAGGGGACC	13	12	0.000742966
GAGGACGAAACCT	13	12	0.000742966
GAGGACTTTGGCC	13	12	0.000742966
GAGGAGCGCTCCG	13	12	0.000742966
GATACTGGGTCCC	13	12	0.000742966
GCACCCCCTGCCC	13	12	0.000742966
GCCCCCCCAAGGC	13	12	0.000742966
GCCCCGAGGACCC	13	12	0.000742966
GCCCGTGTCCACT	13	12	0.000742966
GCCCTGCCCCCCT	13	12	0.000742966
GCCGGCCCCGGGC	13	12	0.000742966
GCCTCGCAAGAGC	13	12	0.000742966
GCGAGGGTGCCCT	13	12	0.000742966
GCTTCCCAGGGGC	13	12	0.000742966
GCTTTCGGGATAG	13	12	0.000742966
GGCACCCGAGGCC	13	12	0.000742966
GGCCTCTTCCACC	13	12	0.000742966
GGCGAAACTTCTC	13	12	0.000742966
GGCTAGAAATCTC	13	12	0.000742966
GGCTCCCCCCTCC	13	12	0.000742966
GGGACGCCCCGGC	13	12	0.000742966
GGGAGCCCCAGGG	13	12	0.000742966
GGGCCCAGTCCTT	13	12	0.000742966
GGGCGGGAAACCC	13	12	0.000742966
GGGCTCGGGCTCT	13	12	0.000742966
GGGGACCTCCTCC	13	12	0.000742966
GGGGACGGACGCT	13	12	0.000742966
GGGGAGCCTCTAG	13	12	0.000742966
GGGGTTCGGCCCC	13	12	0.000742966
GGTCTTTAGCCCA	13	12	0.000742966
GGTGGGGAGGGCC	13	12	0.000742966
GTCTCACTGAGAC	13	12	0.000742966
GTGCCCTTCCCCC	13	12	0.000742966
GTTCGACCTACCT	13	12	0.000742966
GTTCGAGCCGGGT	13	12	0.000742966
GTTTTGCCTTTTC	13	12	0.000742966
AGACTGTTCTTCT	13	12	0.000742966
CCCCTCCCATGAT	13	12	0.000742966
CCCTCCCCCCTCT	13	12	0.000742966
CCTCTGGGATCTT	13	12	0.000742966
TCCGCTGTGGCCT	13	12	0.000742966
AAACCGGGTTTC	12	12	0.000742966
AACGTAGTCTCT	12	12	0.000742966
AAGGGGAGAAAT	12	12	0.000742966
ACACCTCGAATC	12	12	0.000742966
ACCCTGGCCCCT	12	12	0.000742966
ACCTGTCCTAGC	12	12	0.000742966
ACGACCTCGGGC	12	12	0.000742966
ACGCTTCGGGCC	12	12	0.000742966
AGAGGCGGGCCC	12	12	0.000742966
AGCACGGGGTAA	12	12	0.000742966
AGCCTTCGCCCG	12	12	0.000742966
AGCTCTGGGCAG	12	12	0.000742966
AGCTTCAATCTC	12	12	0.000742966
AGGAGATGAACC	12	12	0.000742966
AGGCCAGGCCGT	12	12	0.000742966
AGGCCCAGCCCC	12	12	0.000742966
AGGCCCCTTGGT	12	12	0.000742966
AGGCCCTGGCCC	12	12	0.000742966
AGGCGGTTCTTT	12	12	0.000742966
AGGCTCCCCCGT	12	12	0.000742966
AGGCTTCGAGGA	12	12	0.000742966
AGGGGTAGGGCA	12	12	0.000742966
AGGGGTCCGGAC	12	12	0.000742966
AGGTGTCGAAAC	12	12	0.000742966
AGTCTTTCCCCC	12	12	0.000742966
ATCCTTAGACCC	12	12	0.000742966
ATGCCTCCTGCC	12	12	0.000742966
ATTCTCGTCCCT	12	12	0.000742966
CAACACTGAGAC	12	12	0.000742966
CACTGGAAGGAC	12	12	0.000742966
CCACACCCGGAG	12	12	0.000742966
CCAGGGGATCCC	12	12	0.000742966
CCCCCCAGAACG	12	12	0.000742966
CCCCCGACGGCC	12	12	0.000742966
CCCCCTAAGGCA	12	12	0.000742966
CCCCGGTCCCCC	12	12	0.000742966
CCCCTGACCCCT	12	12	0.000742966
CCCGGGGGAACC	12	12	0.000742966
CCCGGGTGACCT	12	12	0.000742966
CCCTGGTGATCC	12	12	0.000742966
CCGGCCCTTGGT	12	12	0.000742966
CCTGAGCTCCCC	12	12	0.000742966
CGGGTGACCCAT	12	12	0.000742966
CGTCCCGCGGCC	12	12	0.000742966
CGTTTGTTCCAC	12	12	0.000742966
CTCCTCCTCCTT	12	12	0.000742966
CTGAAACGACTT	12	12	0.000742966
GAAGGTCACCCT	12	12	0.000742966
GACCGGGGGCCC	12	12	0.000742966
GAGAGTCCCTCC	12	12	0.000742966
GCAAGCTGGACT	12	12	0.000742966
GCACCCGGGCCT	12	12	0.000742966
GCCCAAGGACCC	12	12	0.000742966
GCCCACCTCCCC	12	12	0.000742966
GCCCCCGGGGGC	12	12	0.000742966
GCCCCCTCTCCT	12	12	0.000742966
GCCCCGGTTCCC	12	12	0.000742966
GCCCCTCTCACC	12	12	0.000742966
GCCCGGGTTCCC	12	12	0.000742966
GCCCGTCCCTGC	12	12	0.000742966
GCCTAACGGACT	12	12	0.000742966
GCCTACGAGGAT	12	12	0.000742966
GCCTCCCGCCTT	12	12	0.000742966
GCCTTACTCCCT	12	12	0.000742966
GCGTCGGTCCTT	12	12	0.000742966
GCTAACCCCCGC	12	12	0.000742966
GCTAAGACCCTT	12	12	0.000742966
GCTCCCTCGCCC	12	12	0.000742966
GCTTACGGGACC	12	12	0.000742966
GCTTCCAGACCT	12	12	0.000742966
GGAACTTCGGCC	12	12	0.000742966
GGAGGCGGAGCC	12	12	0.000742966
GGAGGGCCGCCC	12	12	0.000742966
GGATCTTTTCCC	12	12	0.000742966
GGCAACGCAGGC	12	12	0.000742966
GGCCAAGGATAC	12	12	0.000742966
GGCCCAATCCCT	12	12	0.000742966
GGCCCGCTCCCC	12	12	0.000742966
GGCCCTGGGCCT	12	12	0.000742966
GGCCGGGAGGAC	12	12	0.000742966
GGCCTCGGGCCC	12	12	0.000742966
GGCTCCTCCCCC	12	12	0.000742966
GGCTGACCCGCC	12	12	0.000742966
GGGAACCTTCTC	12	12	0.000742966
GGGACTTGGTCC	12	12	0.000742966
GGGAGGTTCTCC	12	12	0.000742966
GGGAGTGGACCC	12	12	0.000742966
GGGCACCGAGAC	12	12	0.000742966
GGGCCCCTACCC	12	12	0.000742966
GGGCCTTCCCCC	12	12	0.000742966
GGGCGCGAGGGT	12	12	0.000742966
GGGGACCACCCC	12	12	0.000742966
GGGGCTGTTCTT	12	12	0.000742966
GGGGGGGGAAAC	12	12	0.000742966
GGGTCCGGACTC	12	12	0.000742966
GGTCCAGGGGAT	12	12	0.000742966
GGTCCCTGGCCC	12	12	0.000742966
GGTCCTCGTCCT	12	12	0.000742966
GGTGGCTACCGT	12	12	0.000742966
GGTTAAATCCTT	12	12	0.000742966
GGTTTCTCTAAC	12	12	0.000742966
GTCCTTCAACCT	12	12	0.000742966
GTCTCTTCCCCA	12	12	0.000742966
GTCTTCGGGCCC	12	12	0.000742966
GTGAGCTCTAAC	12	12	0.000742966
GTGGACCGAGAC	12	12	0.000742966
GTGGGTCGCCCC	12	12	0.000742966
GTGTACCCACCT	12	12	0.000742966
GTTCCACTCCCT	12	12	0.000742966
GTTCCCGACCTA	12	12	0.000742966
GTTCCCTCGGCT	12	12	0.000742966
GTTCTTGCGTCT	12	12	0.000742966
GTTTTTCCCCCC	12	12	0.000742966
AACGGGAGCCCT	12	12	0.000742966
CCACTCGGGGCT	12	12	0.000742966
CCCCAGAGAACT	12	12	0.000742966
CCCGGGCTCTCT	12	12	0.000742966
CCCTTCATGGTT	12	12	0.000742966
CCCTTTCGCCCT	12	12	0.000742966
CCGGCCGGGCCT	12	12	0.000742966
CCGGCTGGACCT	12	12	0.000742966
TCTTCTCTGCTT	12	12	0.000742966
ACACCTTGGGA	11	12	0.000742966
ACCACCTGTCC	11	12	0.000742966
ACCCGCCCCAG	11	12	0.000742966
ACCCTGACCCT	11	12	0.000742966
ACCTTTCGGGC	11	12	0.000742966
ACGCCCTTTCT	11	12	0.000742966
ACGTCTCGCCT	11	12	0.000742966
AGACCTTTCTC	11	12	0.000742966
AGAGGTTGGCG	11	12	0.000742966
AGATCTTACTC	11	12	0.000742966
AGCCCCGGAAC	11	12	0.000742966
AGCCCGCCCCC	11	12	0.000742966
AGCGTTCTGCC	11	12	0.000742966
AGGACCTCCCC	11	12	0.000742966
AGGACTTAGGC	11	12	0.000742966
AGGAGCGGCCC	11	12	0.000742966
AGGCGAGCACC	11	12	0.000742966
AGGCTCGGTAC	11	12	0.000742966
AGGCTTGGGGT	11	12	0.000742966
AGGGAAGCCCT	11	12	0.000742966
AGTCTGAGCAC	11	12	0.000742966
ATCCGGCGCCT	11	12	0.000742966
ATCCTCTGCCC	11	12	0.000742966
CAAAGCTTTCC	11	12	0.000742966
CCCCCACCTCC	11	12	0.000742966
CCCCCGCGGCT	11	12	0.000742966
CCCCCGGATTC	11	12	0.000742966
CCCGAACCCGT	11	12	0.000742966
CCCTCAAGACA	11	12	0.000742966
CCCTTCTCCGA	11	12	0.000742966
CCGACCGGGCT	11	12	0.000742966
CCGACGATCCC	11	12	0.000742966
CCTCAGGGGGA	11	12	0.000742966
CCTTGGTCCCC	11	12	0.000742966
CGATGAAGGCT	11	12	0.000742966
CGCCTCGGGGC	11	12	0.000742966
CGGGCCGTCCC	11	12	0.000742966
CGTCCCGAGCC	11	12	0.000742966
CTAACACTAAC	11	12	0.000742966
CTCCCCCGCCT	11	12	0.000742966
CTCTCCCTGGG	11	12	0.000742966
CTCTGGGCCCC	11	12	0.000742966
CTGAAGGGACT	11	12	0.000742966
GACCACCCGGC	11	12	0.000742966
GACCCGGGGTC	11	12	0.000742966
GACCGCGCGCC	11	12	0.000742966
GACCGGAGGTC	11	12	0.000742966
GATTCCGCTGC	11	12	0.000742966
GCAGCCTGCCC	11	12	0.000742966
GCATCTTTTCC	11	12	0.000742966
GCCAGGGAAAC	11	12	0.000742966
GCCATCGGGCC	11	12	0.000742966
GCCCCAGGCCC	11	12	0.000742966
GCCCCGGCCCT	11	12	0.000742966
GCCCCTACCCC	11	12	0.000742966
GCCCTGACCCT	11	12	0.000742966
GCCCTTCGCCT	11	12	0.000742966
GCCGGAAGGAA	11	12	0.000742966
GCCTAACCAAC	11	12	0.000742966
GCCTAGACTTC	11	12	0.000742966
GCCTTGAGCCG	11	12	0.000742966
GCTAAGGCCTA	11	12	0.000742966
GCTAGGGCCCT	11	12	0.000742966
GCTCCTAACGG	11	12	0.000742966
GCTGGGCAAAC	11	12	0.000742966
GCTTTGGACCC	11	12	0.000742966
GGACCCGTCCT	11	12	0.000742966
GGACCGAGGCC	11	12	0.000742966
GGAGGTTCCCC	11	12	0.000742966
GGCCCCCCTCC	11	12	0.000742966
GGCCCCGGCTC	11	12	0.000742966
GGCCGGTCCTC	11	12	0.000742966
GGCCTCAAGGC	11	12	0.000742966
GGCGCAGACCC	11	12	0.000742966
GGCTCCTCCCT	11	12	0.000742966
GGCTCGGATTT	11	12	0.000742966
GGCTCGGCTGC	11	12	0.000742966
GGCTCTAGACC	11	12	0.000742966
GGCTTGGGCCC	11	12	0.000742966
GGGAACCGCCA	11	12	0.000742966
GGGACTCGGCT	11	12	0.000742966
GGGAGCCTCTT	11	12	0.000742966
GGGCATGGGCC	11	12	0.000742966
GGGCTTCGGCT	11	12	0.000742966
GGGGAGTTCCC	11	12	0.000742966
GGGGCCCGGGC	11	12	0.000742966
GGGGCCGCTGT	11	12	0.000742966
GGGGCTCCGGC	11	12	0.000742966
GGGGGCAAGCC	11	12	0.000742966
GGGGGTAGGCC	11	12	0.000742966
GGGGTTCTTTT	11	12	0.000742966
GGTCGCGGCCC	11	12	0.000742966
GGTTAAATCCT	11	12	0.000742966
GGTTCGGGCCC	11	12	0.000742966
GGTTCTCTCCC	11	12	0.000742966
GGTTCTTCCCT	11	12	0.000742966
GGTTTCGGGTA	11	12	0.000742966
GTAGGGGGGGC	11	12	0.000742966
GTCCTTTCGAC	11	12	0.000742966
GTCGGGACGGC	11	12	0.000742966
GTCGGTCCTCC	11	12	0.000742966
GTCGTCGAACC	11	12	0.000742966
GTCTACTTGCC	11	12	0.000742966
GTTGATAACCT	11	12	0.000742966
GTTTTTCCCCC	11	12	0.000742966
ATCCTCGGGTT	11	12	0.000742966
CCAGAGGGCCT	11	12	0.000742966
CCCCCCGGTCT	11	12	0.000742966
CCCCGAGGGTT	11	12	0.000742966
CCCGTCCCTTT	11	12	0.000742966
CCGGGAGCCTT	11	12	0.000742966
CCTAGGGGCGT	11	12	0.000742966
CCTCAGGGACT	11	12	0.000742966
CGACGGGCCTT	11	12	0.000742966
CGCCTCGAACT	11	12	0.000742966
TCCTGGTCCTT	11	12	0.000742966
TTGCCCGGATT	11	12	0.000742966
CAGGAGGCTGA	11	12	0.000742966
AAACAAGGAC	10	12	0.000742966
AAAGCCCCCT	10	12	0.000742966
AACCCTCTTG	10	12	0.000742966
AACCGACCCG	10	12	0.000742966
AACCTCAGTC	10	12	0.000742966
AACCTTCCCT	10	12	0.000742966
AACGGTCTCC	10	12	0.000742966
AAGGGACCCC	10	12	0.000742966
ACCAGGCCTT	10	12	0.000742966
ACCCCCGGTC	10	12	0.000742966
ACCCTCCTCT	10	12	0.000742966
ACCTATATTT	10	12	0.000742966
ACCTGGCTCC	10	12	0.000742966
ACCTGTCTCC	10	12	0.000742966
ACTATTTCCC	10	12	0.000742966
ACTCCCTGAC	10	12	0.000742966
ACTGCTCTCC	10	12	0.000742966
ACTTGACCCT	10	12	0.000742966
AGACCCCCCC	10	12	0.000742966
AGCCCAGTTC	10	12	0.000742966
AGCCGGTTCC	10	12	0.000742966
AGCCTGCTTC	10	12	0.000742966
AGCGACCCCT	10	12	0.000742966
AGCGCTTCCC	10	12	0.000742966
AGCTAGGTTT	10	12	0.000742966
AGGATTCCCC	10	12	0.000742966
AGGCCTGACC	10	12	0.000742966
AGGCGCCCGT	10	12	0.000742966
AGGCGCCGTC	10	12	0.000742966
AGGCGTGGCG	10	12	0.000742966
AGGCTTGGGC	10	12	0.000742966
AGGGCATGAC	10	12	0.000742966
AGGGGCCCCC	10	12	0.000742966
AGGGGGAAAA	10	12	0.000742966
AGGTGCCTCT	10	12	0.000742966
AGGTTGGACT	10	12	0.000742966
ATCCCTCCCC	10	12	0.000742966
ATCCGGTCTA	10	12	0.000742966
ATCGGAGGGC	10	12	0.000742966
ATGACATGCA	10	12	0.000742966
ATTTGCCCTT	10	12	0.000742966
CAAAAAAAAC	10	12	0.000742966
CAGTTCCTGG	10	12	0.000742966
CCATCCTCTC	10	12	0.000742966
CCCAGTTAAC	10	12	0.000742966
CCCATCGCCT	10	12	0.000742966
CCCCCCCGCC	10	12	0.000742966
CCCTAAGACC	10	12	0.000742966
CCCTGGGGAC	10	12	0.000742966
CCGCTCGACC	10	12	0.000742966
CCGGCCGCCC	10	12	0.000742966
CCGGCGAGCC	10	12	0.000742966
CCGTTTGCCT	10	12	0.000742966
CCTATTTCCT	10	12	0.000742966
CCTCTGCCCC	10	12	0.000742966
CCTCTTGCCC	10	12	0.000742966
CGAAGAACCC	10	12	0.000742966
CGAGATGACC	10	12	0.000742966
CGATGATGCT	10	12	0.000742966
CGGGGCGACC	10	12	0.000742966
CGTCTCCCCC	10	12	0.000742966
CTCCCTAGCT	10	12	0.000742966
CTCCCTCGTC	10	12	0.000742966
CTCGCGACGC	10	12	0.000742966
CTCTGGGCCT	10	12	0.000742966
CTCTTTCGAG	10	12	0.000742966
CTGGCCGAGG	10	12	0.000742966
CTTCCCCCCT	10	12	0.000742966
CTTCCTGCCC	10	12	0.000742966
CTTGAGCATT	10	12	0.000742966
GAAAGGGGAA	10	12	0.000742966
GACCTTGAGC	10	12	0.000742966
GACGGATCTC	10	12	0.000742966
GACTGAGGGT	10	12	0.000742966
GAGGGAATCC	10	12	0.000742966
GAGGGCAACC	10	12	0.000742966
GAGGGGGCCC	10	12	0.000742966
GATAGATCCC	10	12	0.000742966
GCAGGGAACC	10	12	0.000742966
GCCAGACCCC	10	12	0.000742966
GCCAGGGAAA	10	12	0.000742966
GCCCAAGGAC	10	12	0.000742966
GCCCAGCGGC	10	12	0.000742966
GCCCCCACCC	10	12	0.000742966
GCCCCGAGGC	10	12	0.000742966
GCCCGTTTCT	10	12	0.000742966
GCCCTCTAAC	10	12	0.000742966
GCCCTGGGGC	10	12	0.000742966
GCCGCCCGGC	10	12	0.000742966
GCCTCGGCCT	10	12	0.000742966
GCCTCGGCTT	10	12	0.000742966
GCCTCGTGAG	10	12	0.000742966
GCGCCAAGCT	10	12	0.000742966
GCGGGCCCCC	10	12	0.000742966
GCGGTACCCC	10	12	0.000742966
GCGTACCTCC	10	12	0.000742966
GCGTCGGGTC	10	12	0.000742966
GCTAAACCCC	10	12	0.000742966
GCTCGGGGGG	10	12	0.000742966
GCTGGGATCG	10	12	0.000742966
GGAAAAGTCC	10	12	0.000742966
GGAAAGGGGC	10	12	0.000742966
GGACCTCGAT	10	12	0.000742966
GGAGCTCTCT	10	12	0.000742966
GGAGGAGGGG	10	12	0.000742966
GGAGGGGGAA	10	12	0.000742966
GGAGGGGGCG	10	12	0.000742966
GGCCACTCCC	10	12	0.000742966
GGCCCCCGTT	10	12	0.000742966
GGCCCCGGGG	10	12	0.000742966
GGCCCCTGAC	10	12	0.000742966
GGCCCTCTGC	10	12	0.000742966
GGCCGACCGC	10	12	0.000742966
GGCCGAGCCC	10	12	0.000742966
GGCCGCTCCT	10	12	0.000742966
GGCCGGGGCC	10	12	0.000742966
GGCCGGGTCC	10	12	0.000742966
GGCCTCGGGT	10	12	0.000742966
GGCCTTCGGG	10	12	0.000742966
GGCGGAGACC	10	12	0.000742966
GGCGTCCGCT	10	12	0.000742966
GGCTAACCCC	10	12	0.000742966
GGCTATCCTC	10	12	0.000742966
GGCTTCGAGA	10	12	0.000742966
GGCTTCGGCG	10	12	0.000742966
GGGACCAGAC	10	12	0.000742966
GGGAGAGCTC	10	12	0.000742966
GGGAGGGAAC	10	12	0.000742966
GGGCCAACTC	10	12	0.000742966
GGGCCCCTTC	10	12	0.000742966
GGGCGAGACC	10	12	0.000742966
GGGCTGCCCT	10	12	0.000742966
GGGGGTACCC	10	12	0.000742966
GGGTCGTTCG	10	12	0.000742966
GGTCAGTTAG	10	12	0.000742966
GGTTCCCCCA	10	12	0.000742966
GTAAGAGGAC	10	12	0.000742966
GTAAGGGGCT	10	12	0.000742966
GTCCAACCCC	10	12	0.000742966
GTCCCGGGCC	10	12	0.000742966
GTCCGTTTCC	10	12	0.000742966
GTCCTTTCCG	10	12	0.000742966
GTCGCTCGGC	10	12	0.000742966
GTCTAGGGCT	10	12	0.000742966
GTCTCGGCTT	10	12	0.000742966
GTGGACGCTC	10	12	0.000742966
GTTTTCGCCC	10	12	0.000742966
AGAGGGCCCT	10	12	0.000742966
AGCCTGCTCT	10	12	0.000742966
CACTTCTTCT	10	12	0.000742966
CCAGGGGCCT	10	12	0.000742966
CCCCGCCCCT	10	12	0.000742966
CCCGGCCCCT	10	12	0.000742966
CCTTTCTCTT	10	12	0.000742966
CGGAGGCCTT	10	12	0.000742966
CGGGAGCCTT	10	12	0.000742966
CTAAAGGATT	10	12	0.000742966
CTGGCGGCCT	10	12	0.000742966
CTTCCGGTTT	10	12	0.000742966
TAGACGCCCT	10	12	0.000742966
TCCCCAGCCT	10	12	0.000742966
TCCTCAGTTA	10	12	0.000742966
TGGATCCTCT	10	12	0.000742966
TGTCCTCCTT	10	12	0.000742966
TTCTCAGGCT	10	12	0.000742966
TTGGTTTCTT	10	12	0.000742966
GACGGGCCTG	10	12	0.000742966
GGGAGGCCTG	10	12	0.000742966
GGGCACCCTG	10	12	0.000742966
AAAGCTTTT	9	12	0.000742966
AACCCCGGG	9	12	0.000742966
AAGAGGGCC	9	12	0.000742966
AAGCCCGCC	9	12	0.000742966
AAGGAAGTC	9	12	0.000742966
ACCGCCCTC	9	12	0.000742966
ACCTTCTCC	9	12	0.000742966
ACCTTGCGA	9	12	0.000742966
ACGCGGCTC	9	12	0.000742966
ACGGCTCGG	9	12	0.000742966
ACTCTCTCC	9	12	0.000742966
ACTTGGCCT	9	12	0.000742966
AGCCCCGGA	9	12	0.000742966
AGCCCCGGC	9	12	0.000742966
AGCCTCGCA	9	12	0.000742966
AGCGGTCTT	9	12	0.000742966
AGGCACTGT	9	12	0.000742966
AGGCCCGTC	9	12	0.000742966
AGGGAGAGA	9	12	0.000742966
AGGGGTCCT	9	12	0.000742966
AGGTTTCAT	9	12	0.000742966
CAGTCCCGT	9	12	0.000742966
CATCCCTCC	9	12	0.000742966
CCCCGGTCC	9	12	0.000742966
CCCGGCCCC	9	12	0.000742966
CCCTACCCC	9	12	0.000742966
CCCTCAGGC	9	12	0.000742966
CCCTCCGTC	9	12	0.000742966
CCCTTAGTC	9	12	0.000742966
CCCTTGGCT	9	12	0.000742966
CCGTGGACT	9	12	0.000742966
CCGTTCCCT	9	12	0.000742966
CCTCAGGCT	9	12	0.000742966
CCTCTCCCT	9	12	0.000742966
CCTGGGAAC	9	12	0.000742966
CCTTGGCCT	9	12	0.000742966
CGGACGGTC	9	12	0.000742966
CGGTCTCCC	9	12	0.000742966
CTCGTCCCA	9	12	0.000742966
CTGCGCCTT	9	12	0.000742966
CTGGAGGGC	9	12	0.000742966
CTGGCCCCT	9	12	0.000742966
CTGGGGATT	9	12	0.000742966
CTTCCAGGG	9	12	0.000742966
CTTGGCCTT	9	12	0.000742966
CTTTTACGC	9	12	0.000742966
GACCCCCAT	9	12	0.000742966
GACCCTGGC	9	12	0.000742966
GACGTGGGC	9	12	0.000742966
GAGCAGTGT	9	12	0.000742966
GAGCGCTGG	9	12	0.000742966
GAGGTTGCC	9	12	0.000742966
GCATTTCCG	9	12	0.000742966
GCCAACCCC	9	12	0.000742966
GCCCCCCCT	9	12	0.000742966
GCCCGCCGC	9	12	0.000742966
GCCCGGCCT	9	12	0.000742966
GCCCGTTCC	9	12	0.000742966
GCCCTAAAT	9	12	0.000742966
GCCCTCCCC	9	12	0.000742966
GCCGGCCTT	9	12	0.000742966
GCCTCCCTC	9	12	0.000742966
GCCTTTCCC	9	12	0.000742966
GCGCCTGGC	9	12	0.000742966
GCTAGACTT	9	12	0.000742966
GCTTCGGAC	9	12	0.000742966
GGAAGCCCC	9	12	0.000742966
GGAAGGGTC	9	12	0.000742966
GGAGGCTTT	9	12	0.000742966
GGCAGAGCT	9	12	0.000742966
GGCCACCGG	9	12	0.000742966
GGCCCCCTT	9	12	0.000742966
GGCCCTGGC	9	12	0.000742966
GGCCGGGGA	9	12	0.000742966
GGCGACTCT	9	12	0.000742966
GGCGCAGCC	9	12	0.000742966
GGCGGGAGA	9	12	0.000742966
GGGCCCCTC	9	12	0.000742966
GGGCCGAGC	9	12	0.000742966
GGGGAACCT	9	12	0.000742966
GGGGACCTC	9	12	0.000742966
GGGGGCGCC	9	12	0.000742966
GGGGGGCCC	9	12	0.000742966
GGGGTAAAA	9	12	0.000742966
GGGTCTCCC	9	12	0.000742966
GGTCAGTCA	9	12	0.000742966
GGTGGGAAC	9	12	0.000742966
GGTTAGCCC	9	12	0.000742966
GGTTCCAAG	9	12	0.000742966
GGTTGGCCT	9	12	0.000742966
GGTTGGGGT	9	12	0.000742966
GTCCTGACC	9	12	0.000742966
GTGGCTACT	9	12	0.000742966
GTGGGCCTT	9	12	0.000742966
GTGGGGGCT	9	12	0.000742966
GTTGGGTTC	9	12	0.000742966
ACCCTAACT	9	12	0.000742966
AGGACCCCT	9	12	0.000742966
CCCAAAGCT	9	12	0.000742966
CCCGCCCCT	9	12	0.000742966
CCTACCCCT	9	12	0.000742966
CCTCGAGTT	9	12	0.000742966
CGGACCTCT	9	12	0.000742966
CGGGGGGGG	9	12	0.000742966
CGTTAGGGT	9	12	0.000742966
CTCCCCCCT	9	12	0.000742966
TCAGAGACT	9	12	0.000742966
TCCCGACTT	9	12	0.000742966
TCCCGATTT	9	12	0.000742966
TCTAACCTT	9	12	0.000742966
CTTAGGCTG	9	12	0.000742966
GGACAGTCG	9	12	0.000742966
TTTCGGTTG	9	12	0.000742966
TGAGCACG	8	12	0.000742966
AAAATGAA	8	12	0.000742966
AACCCTCC	8	12	0.000742966
AACGTCGA	8	12	0.000742966
AAGGCTCT	8	12	0.000742966
AAGGGCAC	8	12	0.000742966
ACCCGCGC	8	12	0.000742966
ACCCGGTG	8	12	0.000742966
ACCCTTAC	8	12	0.000742966
ACCGAAGC	8	12	0.000742966
ACCTTGCA	8	12	0.000742966
ACGCTCCC	8	12	0.000742966
ACGGAAGC	8	12	0.000742966
ACTCAACC	8	12	0.000742966
ACTTTGGC	8	12	0.000742966
AGAGGCCC	8	12	0.000742966
AGCCACCC	8	12	0.000742966
AGCCCGTG	8	12	0.000742966
AGCCCTAG	8	12	0.000742966
AGCCTGGG	8	12	0.000742966
AGCTACCT	8	12	0.000742966
AGCTCGGG	8	12	0.000742966
AGGAAACC	8	12	0.000742966
AGGCCTCG	8	12	0.000742966
AGGGCCAG	8	12	0.000742966
AGGTTCTC	8	12	0.000742966
AGGTTTTC	8	12	0.000742966
AGTTCCTC	8	12	0.000742966
ATAACCCC	8	12	0.000742966
ATATACCG	8	12	0.000742966
ATCCGGGT	8	12	0.000742966
ATCTAGGC	8	12	0.000742966
ATGCCGTT	8	12	0.000742966
ATGGCCTC	8	12	0.000742966
ATTTCCCC	8	12	0.000742966
CAGGGGCT	8	12	0.000742966
CCACGCCC	8	12	0.000742966
CCCCCACT	8	12	0.000742966
CCCCGGCA	8	12	0.000742966
CCCTAAAG	8	12	0.000742966
CCCTAGGT	8	12	0.000742966
CCGCTGGG	8	12	0.000742966
CCGTGGGT	8	12	0.000742966
CCTACCCG	8	12	0.000742966
CCTACTCC	8	12	0.000742966
CCTGCCCT	8	12	0.000742966
CCTTAGCT	8	12	0.000742966
CGAAGACC	8	12	0.000742966
CGAGGGAT	8	12	0.000742966
CGCTTTCC	8	12	0.000742966
CGGCTCAC	8	12	0.000742966
CTAAGGAC	8	12	0.000742966
CTCAAACC	8	12	0.000742966
CTCCCGGT	8	12	0.000742966
CTCCGGTT	8	12	0.000742966
CTCTACTT	8	12	0.000742966
CTGTTCCC	8	12	0.000742966
CTTACCGC	8	12	0.000742966
CTTCCACC	8	12	0.000742966
CTTCCGCC	8	12	0.000742966
CTTGGGAT	8	12	0.000742966
CTTTCTTT	8	12	0.000742966
GAACTTCC	8	12	0.000742966
GAAGACCT	8	12	0.000742966
GAAGGACC	8	12	0.000742966
GACCTCCT	8	12	0.000742966
GACTCCGG	8	12	0.000742966
GAGCGCCG	8	12	0.000742966
GAGTGGAG	8	12	0.000742966
GCACAACC	8	12	0.000742966
GCAGGCCC	8	12	0.000742966
GCCCAGTT	8	12	0.000742966
GCCCGGAC	8	12	0.000742966
GCCCTGCC	8	12	0.000742966
GCCGAACT	8	12	0.000742966
GCCTACTC	8	12	0.000742966
GCCTCGCG	8	12	0.000742966
GCCTGAGG	8	12	0.000742966
GCGGGGCA	8	12	0.000742966
GCTCCGAC	8	12	0.000742966
GCTCTGGC	8	12	0.000742966
GCTGAGGG	8	12	0.000742966
GCTTAGAC	8	12	0.000742966
GCTTGACT	8	12	0.000742966
GCTTTCGA	8	12	0.000742966
GCTTTGAC	8	12	0.000742966
GGACCGCT	8	12	0.000742966
GGATAAAG	8	12	0.000742966
GGATCTTC	8	12	0.000742966
GGCAAGTT	8	12	0.000742966
GGCCTTTT	8	12	0.000742966
GGCTGGGC	8	12	0.000742966
GGCTGTCT	8	12	0.000742966
GGCTTTAT	8	12	0.000742966
GGGCATAC	8	12	0.000742966
GGGGCGTT	8	12	0.000742966
GGGGGGTT	8	12	0.000742966
GGGGTTCC	8	12	0.000742966
GGGTGACC	8	12	0.000742966
GGTCCCGG	8	12	0.000742966
GGTCGACT	8	12	0.000742966
GGTCGGAG	8	12	0.000742966
GGTCTTTT	8	12	0.000742966
GGTTTGTT	8	12	0.000742966
GTAGGGGC	8	12	0.000742966
GTATCCCT	8	12	0.000742966
GTCCAGTG	8	12	0.000742966
GTCGAATC	8	12	0.000742966
GTCGGGGG	8	12	0.000742966
GTCTCTTC	8	12	0.000742966
GTTAGTGC	8	12	0.000742966
GTTCTCGA	8	12	0.000742966
GTTGAGGA	8	12	0.000742966
GTTGGAAA	8	12	0.000742966
GTTTAAAC	8	12	0.000742966
GTTTCAAC	8	12	0.000742966
AAAGCCCA	8	12	0.000742966
AAGAGGAT	8	12	0.000742966
ACCCGCCT	8	12	0.000742966
ACCTAAGT	8	12	0.000742966
AGCTACCT	8	12	0.000742966
AGTAGACT	8	12	0.000742966
ATCTCCCT	8	12	0.000742966
CCAGAGGT	8	12	0.000742966
CCCCTATT	8	12	0.000742966
CCCTAATT	8	12	0.000742966
CCGGCTAT	8	12	0.000742966
CCTGGAGT	8	12	0.000742966
CCTTCTCT	8	12	0.000742966
CGCCTCTT	8	12	0.000742966
CGGGGCTT	8	12	0.000742966
CGGGTCTT	8	12	0.000742966
CTCGATCT	8	12	0.000742966
CTCTTTGT	8	12	0.000742966
CTGGAGGT	8	12	0.000742966
CTTAACAT	8	12	0.000742966
TAGACCTT	8	12	0.000742966
TAGTAACT	8	12	0.000742966
TCCGGAAT	8	12	0.000742966
TCCGGTTT	8	12	0.000742966
TCCGTGCT	8	12	0.000742966
TCCTTGCT	8	12	0.000742966
TCGACCCT	8	12	0.000742966
TCGAGTCT	8	12	0.000742966
TCGGCCCC	8	12	0.000742966
TCTGTTCT	8	12	0.000742966
TTGGTTCA	8	12	0.000742966
TTTCGGTT	8	12	0.000742966
CCTCCACG	8	12	0.000742966
GAGAACTG	8	12	0.000742966
GGTTCCTG	8	12	0.000742966
GGGTGCG	7	12	0.000742966
AAAGCTC	7	12	0.000742966
AAATCTC	7	12	0.000742966
AACCGTC	7	12	0.000742966
AAGGAAA	7	12	0.000742966
ACACGCT	7	12	0.000742966
ACCCGTT	7	12	0.000742966
ACCGGCG	7	12	0.000742966
ACCTAAC	7	12	0.000742966
ACCTATT	7	12	0.000742966
ACCTGGT	7	12	0.000742966
ACGGGGG	7	12	0.000742966
ACTTCGT	7	12	0.000742966
AGAATCT	7	12	0.000742966
AGACTTC	7	12	0.000742966
AGAGACG	7	12	0.000742966
AGAGATC	7	12	0.000742966
AGAGGAA	7	12	0.000742966
AGAGGTT	7	12	0.000742966
AGAGTCG	7	12	0.000742966
AGCGGTC	7	12	0.000742966
AGGAACA	7	12	0.000742966
AGGGCGG	7	12	0.000742966
ATGCTCC	7	12	0.000742966
ATTCCTT	7	12	0.000742966
CACGGCA	7	12	0.000742966
CCCAAAC	7	12	0.000742966
CCCGAGT	7	12	0.000742966
CCCTGCT	7	12	0.000742966
CCGCGAT	7	12	0.000742966
CCGGAGG	7	12	0.000742966
CCTAAAC	7	12	0.000742966
CCTCTGC	7	12	0.000742966
CGCACGG	7	12	0.000742966
CTAGGGT	7	12	0.000742966
CTCAGTC	7	12	0.000742966
CTCCCGG	7	12	0.000742966
CTTCACT	7	12	0.000742966
CTTTCTC	7	12	0.000742966
GACCGAG	7	12	0.000742966
GACGTCT	7	12	0.000742966
GAGGTAA	7	12	0.000742966
GCAGCTC	7	12	0.000742966
GCCAGGT	7	12	0.000742966
GCCCAAA	7	12	0.000742966
GCCCCAG	7	12	0.000742966
GCCCTAG	7	12	0.000742966
GCGAGAC	7	12	0.000742966
GCGCGCT	7	12	0.000742966
GCGTCAC	7	12	0.000742966
GCTGACT	7	12	0.000742966
GCTGGGT	7	12	0.000742966
GGAAATC	7	12	0.000742966
GGAACAC	7	12	0.000742966
GGAGAAA	7	12	0.000742966
GGAGGGG	7	12	0.000742966
GGCCAGG	7	12	0.000742966
GGCCGAG	7	12	0.000742966
GGCCTAC	7	12	0.000742966
GGGGGAG	7	12	0.000742966
GGTAACC	7	12	0.000742966
GGTGAAC	7	12	0.000742966
GGTGACT	7	12	0.000742966
GTACCGT	7	12	0.000742966
GTATGTC	7	12	0.000742966
GTGGTCC	7	12	0.000742966
GTGTTTC	7	12	0.000742966
GTTGACC	7	12	0.000742966
GTTGGGC	7	12	0.000742966
AAGGGGT	7	12	0.000742966
AGGCGCT	7	12	0.000742966
AGGTACT	7	12	0.000742966
CCCATTT	7	12	0.000742966
CCCCTAT	7	12	0.000742966
CCGCGAT	7	12	0.000742966
CGAACCT	7	12	0.000742966
CGACCTC	7	12	0.000742966
CGACTTT	7	12	0.000742966
CGCAACC	7	12	0.000742966
CTGAATT	7	12	0.000742966
CTGTCCT	7	12	0.000742966
CTTGCGT	7	12	0.000742966
TAAATTT	7	12	0.000742966
TATACCT	7	12	0.000742966
TCAAACT	7	12	0.000742966
TCACCTT	7	12	0.000742966
TCCGTGT	7	12	0.000742966
TCGGCCC	7	12	0.000742966
TGAGGGT	7	12	0.000742966
TGGGGGT	7	12	0.000742966
TTTTTTT	7	12	0.000742966
CCTGAGG	7	12	0.000742966
CGAGAC	6	12	0.000742966
AAAAGC	6	12	0.000742966
AAACCC	6	12	0.000742966
AAAGCT	6	12	0.000742966
AACGCT	6	12	0.000742966
AAGCGT	6	12	0.000742966
AAGGAT	6	12	0.000742966
AAGTAA	6	12	0.000742966
ACATCT	6	12	0.000742966
ACATTA	6	12	0.000742966
ACTAAC	6	12	0.000742966
ACTTCA	6	12	0.000742966
ACTTGC	6	12	0.000742966
AGAATT	6	12	0.000742966
AGTTGA	6	12	0.000742966
ATGAGA	6	12	0.000742966
ATTGCT	6	12	0.000742966
CAGGCT	6	12	0.000742966
CCCAGT	6	12	0.000742966
CCCTTG	6	12	0.000742966
CCGTGG	6	12	0.000742966
CCTCCG	6	12	0.000742966
CCTGGT	6	12	0.000742966
CTAGTC	6	12	0.000742966
CTCAGC	6	12	0.000742966
CTCGAC	6	12	0.000742966
CTTCGC	6	12	0.000742966
GAACTC	6	12	0.000742966
GAGATC	6	12	0.000742966
GCCCAG	6	12	0.000742966
GCCTTG	6	12	0.000742966
GGAGAG	6	12	0.000742966
GGCAGA	6	12	0.000742966
GGGCTG	6	12	0.000742966
GTGCGG	6	12	0.000742966
ATTTCT	6	12	0.000742966
CAGACT	6	12	0.000742966
CCGCTT	6	12	0.000742966
CTCGCT	6	12	0.000742966
TATGGT	6	12	0.000742966
TTGCCT	6	12	0.000742966
GCCTTC	6	12	0.000742966
TCCCCT	6	12	0.000742966
TCCCTG	6	12	0.000742966
CATTC	5	12	0.000742966
CGGGC	5	12	0.000742966
GATTT	5	12	0.000742966
GCGTC	5	12	0.000742966
GGTGG	5	12	0.000742966
CCGTT	5	12	0.000742966
CGTCT	5	12	0.000742966
ATTC	4	12	0.000742966
TTAT	4	12	0.000742966
AACCTTCCCCGGAAC	15	11	0.000681052
AACGTAGTCTGAGCC	15	11	0.000681052
AAGGCCCCCGGGGCC	15	11	0.000681052
ACCCCCGGTGCGCGG	15	11	0.000681052
AGACTGAGACGAGAC	15	11	0.000681052
AGAGGTTAGAGACGT	15	11	0.000681052
AGGAGGGACTCCACC	15	11	0.000681052
AGGTCCCCCTTTAGG	15	11	0.000681052
CTTCCCCGCACGGAT	15	11	0.000681052
CTTCCTCCCCAGGGT	15	11	0.000681052
CTTCGGGCATGGCTT	15	11	0.000681052
GAGGAGAAAACCCCC	15	11	0.000681052
GAGTCCCCCGGACCC	15	11	0.000681052
GCCAGGGTCCTTCTT	15	11	0.000681052
GCCCAACTCGGCCCT	15	11	0.000681052
GCTAGGTATGGGTCT	15	11	0.000681052
GCTTGACTCCCGCTC	15	11	0.000681052
GGAAGAAGTCGACGC	15	11	0.000681052
GGCCCCGGGCAGCCC	15	11	0.000681052
GGCCGACCCCCGGCG	15	11	0.000681052
GGCCTCAGAATAGGC	15	11	0.000681052
GGCCTCGGGAGGCCC	15	11	0.000681052
GGGGCAAGGTGGCTT	15	11	0.000681052
GGGTCCTTGACGGTC	15	11	0.000681052
GGTCCGTCGGCCCCT	15	11	0.000681052
GGTTCCGATCCCGCC	15	11	0.000681052
GGTTCTCGACTCGGC	15	11	0.000681052
GTCCGACGGGCCTCC	15	11	0.000681052
GTGTTAGAGTTAGAC	15	11	0.000681052
GTTGGTTCCCAAACC	15	11	0.000681052
CCCCCAGCCCAGTTT	15	11	0.000681052
CCCGACCCGCGCCTT	15	11	0.000681052
CCGGGCCCCCCGCCT	15	11	0.000681052
TCCCCCGGGGAATTT	15	11	0.000681052
AAAATGAAGGGTCT	14	11	0.000681052
AACCCACACGAGAC	14	11	0.000681052
AACCCTACCAGGGG	14	11	0.000681052
AACGGCCCCCCCCC	14	11	0.000681052
ACCTCAAGGGGTGG	14	11	0.000681052
ACTCTAACGTACCC	14	11	0.000681052
ACTTCTAGCGGCCC	14	11	0.000681052
AGAACCGCCCCCCC	14	11	0.000681052
AGAAGGCCCCCCCT	14	11	0.000681052
AGACCCAGGGAGGC	14	11	0.000681052
AGCCCTCATCCCCT	14	11	0.000681052
AGGATGACCGGGTC	14	11	0.000681052
AGGCTCGGGAGGTC	14	11	0.000681052
AGGCTTTTGAAGAC	14	11	0.000681052
AGTCAGTTTCCCCT	14	11	0.000681052
ATACCTCCCTACTC	14	11	0.000681052
ATGTCCCCCCGCCT	14	11	0.000681052
CCAGCGGCCGCCTC	14	11	0.000681052
CCCCCGAGAAGACC	14	11	0.000681052
CCCCGACCCGCCCC	14	11	0.000681052
CCCCGCTTCGGTTC	14	11	0.000681052
CCCCTCTGGCCTAC	14	11	0.000681052
CCCGAGAAAGGCGG	14	11	0.000681052
CCCTGCGGGAAACG	14	11	0.000681052
CCTACCGCCCGGGC	14	11	0.000681052
GAAGGGTTGCGGCC	14	11	0.000681052
GACCGAGGTTCTCT	14	11	0.000681052
GACCTCCGGACCTG	14	11	0.000681052
GACTGAATCGGGAC	14	11	0.000681052
GAGACCTCCCGTTC	14	11	0.000681052
GCCCCAACGGGCCC	14	11	0.000681052
GCCCCCGTCAGGCT	14	11	0.000681052
GCCCCTCTCGGCCA	14	11	0.000681052
GCCCTAAATCCCCT	14	11	0.000681052
GCCCTCCCTTCACT	14	11	0.000681052
GCCTGTCCCGACCC	14	11	0.000681052
GCTAGAGTTAGAGC	14	11	0.000681052
GCTCCTCCCCTGAC	14	11	0.000681052
GCTCGCTTTCGGAC	14	11	0.000681052
GGATGCCCTATTCC	14	11	0.000681052
GGCCCCGGCTACCT	14	11	0.000681052
GGCCCCTCACCGCG	14	11	0.000681052
GGCCCTCAACCCCC	14	11	0.000681052
GGGCCGTTTTTTTC	14	11	0.000681052
GGGGAGGGCTTAAC	14	11	0.000681052
GGGGGCTGCCCCTT	14	11	0.000681052
GGGGTGCCCGGACC	14	11	0.000681052
GGGTCTTCCTTTCC	14	11	0.000681052
GGGTTTGAGGCTGC	14	11	0.000681052
GGTAAGGCAGGAAT	14	11	0.000681052
GGTTCTTTCTTCTC	14	11	0.000681052
GTTGACAGAGGGCT	14	11	0.000681052
ATCCTCGGGTCCCT	14	11	0.000681052
CCCCTCCCCCTGTT	14	11	0.000681052
CCCGACCCTGCCCT	14	11	0.000681052
CCCGGCCTAATCCT	14	11	0.000681052
CCTAGGTCGGCCTT	14	11	0.000681052
CCTCGGGGAGCCCT	14	11	0.000681052
CCTTTAACCTCCCT	14	11	0.000681052
CTCAGTCTCAGACT	14	11	0.000681052
CTGGTTCAGTTCCT	14	11	0.000681052
TAGAGCTCTAACTT	14	11	0.000681052
TAGGCCCCTGGTCT	14	11	0.000681052
TCACCCGGGCCTCT	14	11	0.000681052
TTCGATTCCTCCCT	14	11	0.000681052
CAGGGGTGCCCCTG	14	11	0.000681052
ACCCCCCCCCCCT	13	11	0.000681052
ACCCCTGCCCCGT	13	11	0.000681052
ACGTTCGCCCTAA	13	11	0.000681052
ACTAGGCGTGAGT	13	11	0.000681052
ACTCGGGCCGGAC	13	11	0.000681052
ACTCTCTCTCGCT	13	11	0.000681052
AGCAGTCAGGCCC	13	11	0.000681052
AGCGCCGGACGTC	13	11	0.000681052
AGGAGGACCCGGC	13	11	0.000681052
AGGGCGGGAACTC	13	11	0.000681052
AGGGTCCCGGTCT	13	11	0.000681052
AGGGTTCCGGCCT	13	11	0.000681052
AGGGTTTGGATGT	13	11	0.000681052
AGGTCTTGGCTTT	13	11	0.000681052
AGGTTTTCTGGGT	13	11	0.000681052
AGTGTCCAAGACC	13	11	0.000681052
ATCAAGAGGCTTT	13	11	0.000681052
ATCCCCCCCCCTC	13	11	0.000681052
CAGACCGGGCCCT	13	11	0.000681052
CAGGACCTCTAAC	13	11	0.000681052
CCAAGGGAAGCCC	13	11	0.000681052
CCACCCTCCTGAT	13	11	0.000681052
CCATCTCCAAGGC	13	11	0.000681052
CCCCAGCCTAGGG	13	11	0.000681052
CCCCGGGACAGGC	13	11	0.000681052
CCCTTTTCAGAGG	13	11	0.000681052
CCGATCTTTAACC	13	11	0.000681052
CCTCTCTCTAGGT	13	11	0.000681052
CCTGATCTTGGAC	13	11	0.000681052
CCTTGGCCCCGAT	13	11	0.000681052
CTCCCACCTTCCC	13	11	0.000681052
CTTAAGGACTGCC	13	11	0.000681052
GAACAACCCCCGC	13	11	0.000681052
GACCCCCTTCGAG	13	11	0.000681052
GACCTCCCGACTC	13	11	0.000681052
GAGCCCTTCATAA	13	11	0.000681052
GATCTAACTAACT	13	11	0.000681052
GATTGGTTCTCTC	13	11	0.000681052
GCACTTGGCGCCC	13	11	0.000681052
GCCCAAGCGTGTC	13	11	0.000681052
GCCCACCGTCCCC	13	11	0.000681052
GCCCCCTAAGCCC	13	11	0.000681052
GCCGCCTCCGGGG	13	11	0.000681052
GCCTAAGCCCCTC	13	11	0.000681052
GCGGGGGTAAGCC	13	11	0.000681052
GCGGGGTTAGAGC	13	11	0.000681052
GCGTCCCCGTTGG	13	11	0.000681052
GGAACTTACGCCT	13	11	0.000681052
GGAAGAAGTCGGC	13	11	0.000681052
GGAGGAACTGCTC	13	11	0.000681052
GGATCTTAGCCGT	13	11	0.000681052
GGATTCCTCGGGC	13	11	0.000681052
GGCCCCCCCGGTC	13	11	0.000681052
GGCCCCTGGGGCC	13	11	0.000681052
GGCCCTAAGGGGG	13	11	0.000681052
GGCCCTCCCCTGC	13	11	0.000681052
GGCCTCAGTGCAA	13	11	0.000681052
GGCGCCTCCGGGC	13	11	0.000681052
GGCGGTTCCGGGT	13	11	0.000681052
GGCTCTAGACCCG	13	11	0.000681052
GGGCCTGGGGGGC	13	11	0.000681052
GGGCCTGGTGGGC	13	11	0.000681052
GGGGTTCCTCCTC	13	11	0.000681052
GGGTTAGCTTCTT	13	11	0.000681052
GGGTTCAAGGCAG	13	11	0.000681052
GGTAAGGGGGCCT	13	11	0.000681052
GGTACGACAGTCT	13	11	0.000681052
GGTCCGAGTTCCT	13	11	0.000681052
GGTCTCCCTGTTT	13	11	0.000681052
GTCGAGCCCCCCT	13	11	0.000681052
GTCTCTCGAACTC	13	11	0.000681052
GTCTTCCCCCCCT	13	11	0.000681052
GTCTTCCGCCTTT	13	11	0.000681052
GTTCCCAGAGGCC	13	11	0.000681052
GTTCGGGCTTCCC	13	11	0.000681052
ATCCTCGGCCCCT	13	11	0.000681052
CCTTTCGGCATCT	13	11	0.000681052
CGCCCTGCCCCTT	13	11	0.000681052
TCCGCTGTAGCCT	13	11	0.000681052
TCTCTCTCTGGCT	13	11	0.000681052
TTCTCAGTTAGCT	13	11	0.000681052
AAGACACTCATT	12	11	0.000681052
AATGGACCCCCT	12	11	0.000681052
ACCCCAGTCTCG	12	11	0.000681052
ACCCTGACCCTT	12	11	0.000681052
ACCTCGGGTTCT	12	11	0.000681052
ACGGAGGCCCTT	12	11	0.000681052
ACTATTTGGACT	12	11	0.000681052
ACTCAGTGAGAC	12	11	0.000681052
AGCACTGAGCAC	12	11	0.000681052
AGCCCTCAGCCC	12	11	0.000681052
AGGCCCAAGGGA	12	11	0.000681052
AGGCCCGGCCCT	12	11	0.000681052
AGGGCGCTCCCC	12	11	0.000681052
AGGGGGGCCTTC	12	11	0.000681052
AGGGGGTTCCCG	12	11	0.000681052
ATCTAACGCTCC	12	11	0.000681052
ATGAGCCCTCCT	12	11	0.000681052
ATTCCCTCCTCG	12	11	0.000681052
CATCCCGGGCCC	12	11	0.000681052
CCAAGGAGCCTC	12	11	0.000681052
CCAAGTACGCCA	12	11	0.000681052
CCCCGCCCCCCG	12	11	0.000681052
CCCCGCCTTGTC	12	11	0.000681052
CCCCGCTGTCCC	12	11	0.000681052
CCCGGATTCCTC	12	11	0.000681052
CCCGGATTCGGC	12	11	0.000681052
CCCTGAGCCCCC	12	11	0.000681052
CCCTGGACCCCT	12	11	0.000681052
CCGAGCAAGACT	12	11	0.000681052
CCGCTGAGAAGA	12	11	0.000681052
CGTTGGCTCCCT	12	11	0.000681052
GACCCGCTTCGG	12	11	0.000681052
GACTCCCTTCCC	12	11	0.000681052
GAGATAAGGAAC	12	11	0.000681052
GAGCCCGGCCCC	12	11	0.000681052
GATCCTCCTCCC	12	11	0.000681052
GCCCCTACTCCA	12	11	0.000681052
GCCCCTCGCGGG	12	11	0.000681052
GCCCGGTCCGCT	12	11	0.000681052
GCCCTCTGAGGT	12	11	0.000681052
GCCCTTGCGCTC	12	11	0.000681052
GCCGTCCCCACC	12	11	0.000681052
GCCTAGCTCTTT	12	11	0.000681052
GCCTCTGGGCCT	12	11	0.000681052
GCCTTGAGCCCT	12	11	0.000681052
GCGTGCTCTAAC	12	11	0.000681052
GCTCGGCCTTTT	12	11	0.000681052
GGACAAGCCTCG	12	11	0.000681052
GGACACCGAGAC	12	11	0.000681052
GGACCCTGGCCT	12	11	0.000681052
GGACCTAGGGTT	12	11	0.000681052
GGACTTAGTGGC	12	11	0.000681052
GGAGGACCCGCT	12	11	0.000681052
GGCAGCTCTTTC	12	11	0.000681052
GGCCACCCCCGT	12	11	0.000681052
GGCCACCGACCC	12	11	0.000681052
GGCCCACCGCCC	12	11	0.000681052
GGCCCCACCCCT	12	11	0.000681052
GGCCCCGAGCGC	12	11	0.000681052
GGCCCCTCCGGC	12	11	0.000681052
GGCCCGCTCGGC	12	11	0.000681052
GGCCTTGGGGCC	12	11	0.000681052
GGCTCAGGCCCC	12	11	0.000681052
GGCTCCCTCCCC	12	11	0.000681052
GGGAGCGGCCTC	12	11	0.000681052
GGGGACCCCCCC	12	11	0.000681052
GGGGACCGGTCC	12	11	0.000681052
GGGGAGAGAGCC	12	11	0.000681052
GGGGGTCCCCCT	12	11	0.000681052
GGGGGTTTGCCC	12	11	0.000681052
GGGTTTTGAGGT	12	11	0.000681052
GGTAGGGCATTT	12	11	0.000681052
GGTCCCTGCGAG	12	11	0.000681052
GGTCCTTCCTCG	12	11	0.000681052
GGTCCTTTATCC	12	11	0.000681052
GGTCGGGCCCCC	12	11	0.000681052
GGTCTAGGGGAC	12	11	0.000681052
GGTTCTAGGAAT	12	11	0.000681052
GGTTGGAGACCC	12	11	0.000681052
GTACCCCGGTTC	12	11	0.000681052
GTACCCGCTCTT	12	11	0.000681052
GTACCTTGCCCA	12	11	0.000681052
GTCAACCCAGCC	12	11	0.000681052
GTCCACCCAGGC	12	11	0.000681052
GTCCCCCGGCCC	12	11	0.000681052
GTCCCCTCTCGG	12	11	0.000681052
GTCCCTGCTTAA	12	11	0.000681052
GTCCGGGGACTT	12	11	0.000681052
GTCCTATGCCCC	12	11	0.000681052
GTCCTTGTTCCC	12	11	0.000681052
GTCTGGGCTCCG	12	11	0.000681052
GTTCTCGTCCTC	12	11	0.000681052
GTTCTTGGGGGC	12	11	0.000681052
GTTGAAAGGAAA	12	11	0.000681052
GTTTCCTCTTAT	12	11	0.000681052
GTTTGGCCCTTC	12	11	0.000681052
GTTTTCGGACTG	12	11	0.000681052
CCACGGCCCCTT	12	11	0.000681052
CCCCACCCCCAT	12	11	0.000681052
CCCCCAGGGTCT	12	11	0.000681052
CCCCCGTCCCTT	12	11	0.000681052
CCCTGGGGCCCT	12	11	0.000681052
CCGCGTACCCTT	12	11	0.000681052
CCTGGCTCCCCT	12	11	0.000681052
CCTTCCGGGCCT	12	11	0.000681052
CTCACCGAGACT	12	11	0.000681052
TAAGGGAACCTT	12	11	0.000681052
TCCCCGGCCCTT	12	11	0.000681052
TCGGTTCCCTCT	12	11	0.000681052
GGCCTCGGCCTG	12	11	0.000681052
AACCCTGGCCT	11	11	0.000681052
AAGACCCTTAA	11	11	0.000681052
ACCACTAGCTT	11	11	0.000681052
ACCCAGACCGG	11	11	0.000681052
ACCCTAAACTC	11	11	0.000681052
ACCGATAAGGC	11	11	0.000681052
ACCGGCCCCGG	11	11	0.000681052
ACCTGGGGCTT	11	11	0.000681052
ACCTTGGGGGC	11	11	0.000681052
ACTCAGGGGGC	11	11	0.000681052
ACTTTCGTTCC	11	11	0.000681052
AGCCTCTAACT	11	11	0.000681052
AGGAAGGACCC	11	11	0.000681052
AGGAGACACCT	11	11	0.000681052
AGGAGGACCCC	11	11	0.000681052
AGGGACTGGGC	11	11	0.000681052
AGGGATGGGTC	11	11	0.000681052
AGGGCTTGGAC	11	11	0.000681052
AGGGGCCACTC	11	11	0.000681052
AGGGTTCGATT	11	11	0.000681052
ATCCCTCCTAT	11	11	0.000681052
ATTACTCTAAC	11	11	0.000681052
ATTCTCTGTCC	11	11	0.000681052
CCCCCTCCCTT	11	11	0.000681052
CCCCGAGCCCT	11	11	0.000681052
CCCCGGTACCC	11	11	0.000681052
CCCCTGCCCCC	11	11	0.000681052
CCCCTGGGGAT	11	11	0.000681052
CCCGAAACCCC	11	11	0.000681052
CCCGAGGGGTT	11	11	0.000681052
CCCGCCTAGCC	11	11	0.000681052
CCCTAGAACTC	11	11	0.000681052
CCCTCCCCCCC	11	11	0.000681052
CCCTGGTCCCG	11	11	0.000681052
CCCTTTTACCC	11	11	0.000681052
CCCTTTTGGTC	11	11	0.000681052
CCGGCTTCTTC	11	11	0.000681052
CCGGGTGTCCT	11	11	0.000681052
CCTCCTCCCTT	11	11	0.000681052
CCTCTCTGACA	11	11	0.000681052
CGGAGGGGACC	11	11	0.000681052
CTCAGGGCCCC	11	11	0.000681052
CTCAGTCTAGC	11	11	0.000681052
CTCCCCTCGAA	11	11	0.000681052
CTGAGAGGTCC	11	11	0.000681052
CTGGGGTCCTC	11	11	0.000681052
CTTAGACCCCG	11	11	0.000681052
CTTCAAGGGCT	11	11	0.000681052
GAACCCCCCCT	11	11	0.000681052
GAACGCCCTCA	11	11	0.000681052
GACGGTAGCGT	11	11	0.000681052
GAGAAAAGACC	11	11	0.000681052
GAGGCTGGGAA	11	11	0.000681052
GCCCAAGGACC	11	11	0.000681052
GCCCCGCGGCT	11	11	0.000681052
GCCCGGACCAC	11	11	0.000681052
GCCCGGACCCC	11	11	0.000681052
GCCCTTGCCTC	11	11	0.000681052
GCCGGCCTCCT	11	11	0.000681052
GCCGTGCGACT	11	11	0.000681052
GCCTAGGGTCT	11	11	0.000681052
GCCTCCTCCCC	11	11	0.000681052
GCCTTTTCCTC	11	11	0.000681052
GCGGGCGGGCC	11	11	0.000681052
GCTGCCGGACC	11	11	0.000681052
GCTTGTCACCC	11	11	0.000681052
GGAACAAGGTT	11	11	0.000681052
GGACCCCTGGG	11	11	0.000681052
GGCCAGGGCGT	11	11	0.000681052
GGCCCCGGGAC	11	11	0.000681052
GGCCCGCCTCT	11	11	0.000681052
GGCCGAAGACT	11	11	0.000681052
GGGACCCCCCC	11	11	0.000681052
GGGACGACCGC	11	11	0.000681052
GGGAGGGTCCC	11	11	0.000681052
GGGCCTGGGGA	11	11	0.000681052
GGGGGCGGACT	11	11	0.000681052
GGGGGGGCCCC	11	11	0.000681052
GGGGTTTAACC	11	11	0.000681052
GGGTCGTGCCC	11	11	0.000681052
GGGTCTTAGGT	11	11	0.000681052
GGGTTCGTCCC	11	11	0.000681052
GGTCCACCTCC	11	11	0.000681052
GGTCTCGGCCT	11	11	0.000681052
GGTGGGGGTCC	11	11	0.000681052
GGTTCCAGGTC	11	11	0.000681052
GGTTTTATCTC	11	11	0.000681052
GTAGGAGGCTC	11	11	0.000681052
GTCCCTGGCCT	11	11	0.000681052
GTCCGACTTCT	11	11	0.000681052
GTCGAGGGGTT	11	11	0.000681052
GTCGTTTTCCC	11	11	0.000681052
GTGAAAGGCCT	11	11	0.000681052
GTTCCGGACCC	11	11	0.000681052
GTTCTTGCCCT	11	11	0.000681052
GTTTTGTCCCC	11	11	0.000681052
ACCTAGGTCCT	11	11	0.000681052
ATCCTTCCCCT	11	11	0.000681052
CAGCCACCTGT	11	11	0.000681052
CCCAGGTCTCT	11	11	0.000681052
CCCTTCGCTCT	11	11	0.000681052
CCCTTGTCCTT	11	11	0.000681052
CGGACCGCCCT	11	11	0.000681052
CGTCTCCGGGT	11	11	0.000681052
CTCAGTCTCTT	11	11	0.000681052
CTCGGTCAATA	11	11	0.000681052
CTGCCCAGGGT	11	11	0.000681052
CTTCTCGTTCT	11	11	0.000681052
TACCCTTTCAT	11	11	0.000681052
TCCCCGGCCTT	11	11	0.000681052
TCCCGATCCCT	11	11	0.000681052
TCCCTCTTCCT	11	11	0.000681052
TCGATGGGCTT	11	11	0.000681052
TCGGGTCTCTT	11	11	0.000681052
TTAGGGGTCCT	11	11	0.000681052
AAAAAATCTT	10	11	0.000681052
AAAAGGAGCT	10	11	0.000681052
AAAGGGTCTC	10	11	0.000681052
AAGAGCGGCC	10	11	0.000681052
AAGGGCTCGG	10	11	0.000681052
AAGGGTTCCT	10	11	0.000681052
AAGGTTGGCC	10	11	0.000681052
AAGTCCCAGT	10	11	0.000681052
ACAGGGGGCC	10	11	0.000681052
ACCCAGGGAG	10	11	0.000681052
ACCCCCTGCT	10	11	0.000681052
ACCCTCCGCT	10	11	0.000681052
ACCCTGTTCT	10	11	0.000681052
ACCGCCGTCC	10	11	0.000681052
ACCGGGGGAC	10	11	0.000681052
ACCGGTTCGC	10	11	0.000681052
ACCTCCGCCC	10	11	0.000681052
ACCTCGGGCC	10	11	0.000681052
ACGCATCCCC	10	11	0.000681052
ACGCCGGACC	10	11	0.000681052
ACTACTTCTC	10	11	0.000681052
ACTTGGCCCC	10	11	0.000681052
AGAACGGATC	10	11	0.000681052
AGAGGGATAG	10	11	0.000681052
AGCCCCCGGC	10	11	0.000681052
AGCCCTCCTT	10	11	0.000681052
AGCCTTGGCT	10	11	0.000681052
AGCTGTGGGT	10	11	0.000681052
AGCTTCTGGT	10	11	0.000681052
AGGACAACCT	10	11	0.000681052
AGGAGACGGT	10	11	0.000681052
AGGCCATCCC	10	11	0.000681052
AGGCCCCGGC	10	11	0.000681052
AGGCCCGCCT	10	11	0.000681052
AGGCCCTGCT	10	11	0.000681052
AGGCTCGGGC	10	11	0.000681052
AGGCTTGTTC	10	11	0.000681052
AGGGAACGGC	10	11	0.000681052
AGGGAAGGGC	10	11	0.000681052
AGGGAGTCCT	10	11	0.000681052
AGGGGCGCGC	10	11	0.000681052
AGTCAGAATT	10	11	0.000681052
AGTCCTTCCT	10	11	0.000681052
AGTCGTTCTT	10	11	0.000681052
AGTTTACCCT	10	11	0.000681052
AGTTTTCCCC	10	11	0.000681052
ATGAGAGCCT	10	11	0.000681052
ATGAGGGTCT	10	11	0.000681052
CCAATCACCC	10	11	0.000681052
CCATCTGACT	10	11	0.000681052
CCCACCCGCC	10	11	0.000681052
CCCCCAAACT	10	11	0.000681052
CCCCCCCCTT	10	11	0.000681052
CCCCCTTCCA	10	11	0.000681052
CCCCGGGACC	10	11	0.000681052
CCCCGGGCAG	10	11	0.000681052
CCCCTCCGGA	10	11	0.000681052
CCCCTGACTC	10	11	0.000681052
CCCCTTGACC	10	11	0.000681052
CCCGAAACCC	10	11	0.000681052
CCCGCCACCC	10	11	0.000681052
CCCGGGCTAG	10	11	0.000681052
CCCTAACACC	10	11	0.000681052
CCCTAGCCCC	10	11	0.000681052
CCCTGGGGTC	10	11	0.000681052
CCCTTCAGAA	10	11	0.000681052
CCCTTGCGGT	10	11	0.000681052
CCCTTTTCCC	10	11	0.000681052
CCGCCTAAGA	10	11	0.000681052
CCGGGGGACC	10	11	0.000681052
CCGTCGATTC	10	11	0.000681052
CCGTTTGAGC	10	11	0.000681052
CCTCTTCCAG	10	11	0.000681052
CGAGGGGCGC	10	11	0.000681052
CGAGTCCCCT	10	11	0.000681052
CGCCCTACCC	10	11	0.000681052
CGGCTCGGTT	10	11	0.000681052
CGTTCGACTC	10	11	0.000681052
CTAGTTGGAT	10	11	0.000681052
CTCCCCCCCC	10	11	0.000681052
CTCCTTTTTC	10	11	0.000681052
CTCGAAAAAT	10	11	0.000681052
CTCGCTCCTC	10	11	0.000681052
CTCGGGGGCT	10	11	0.000681052
CTCTGCTACC	10	11	0.000681052
CTGGAGGGCT	10	11	0.000681052
CTGGGCTCAG	10	11	0.000681052
CTGGGCTTCC	10	11	0.000681052
CTTGAACCTC	10	11	0.000681052
GAAACTCTTT	10	11	0.000681052
GAAAGAGATT	10	11	0.000681052
GAAAGGCCCC	10	11	0.000681052
GAAGCTTTTT	10	11	0.000681052
GAAGGGATCC	10	11	0.000681052
GACCAGGGCT	10	11	0.000681052
GACCGTTCCC	10	11	0.000681052
GACCTCGGCC	10	11	0.000681052
GACGAAACCG	10	11	0.000681052
GAGCGCTCCC	10	11	0.000681052
GCAGGACCTT	10	11	0.000681052
GCAGGACGCT	10	11	0.000681052
GCCCAGGTCT	10	11	0.000681052
GCCCCAGGCT	10	11	0.000681052
GCCCCCAGAC	10	11	0.000681052
GCCCCCCAAC	10	11	0.000681052
GCCCCCCCAC	10	11	0.000681052
GCCCCGGTCC	10	11	0.000681052
GCCCCTCCCG	10	11	0.000681052
GCCCGGTCCT	10	11	0.000681052
GCCCTCCCCC	10	11	0.000681052
GCCGGGGGCC	10	11	0.000681052
GCCTAGTCCC	10	11	0.000681052
GCCTCCCCCT	10	11	0.000681052
GCCTCTTACC	10	11	0.000681052
GCCTGCCCTT	10	11	0.000681052
GCCTGGCCCT	10	11	0.000681052
GCGACCCGAT	10	11	0.000681052
GCGCCTTTTT	10	11	0.000681052
GCTAGGGCCT	10	11	0.000681052
GCTCAGGGTC	10	11	0.000681052
GCTCCCCCCC	10	11	0.000681052
GCTCCCCTCC	10	11	0.000681052
GCTCTTCTCC	10	11	0.000681052
GCTCTTGGCC	10	11	0.000681052
GCTTAGGCCT	10	11	0.000681052
GGACGGGCCC	10	11	0.000681052
GGACTTGGCC	10	11	0.000681052
GGAGGGACCC	10	11	0.000681052
GGATCCGCTT	10	11	0.000681052
GGATCTCGGG	10	11	0.000681052
GGCAAGCCCC	10	11	0.000681052
GGCCCTGGCT	10	11	0.000681052
GGCCCTTAAA	10	11	0.000681052
GGCCGTAGCT	10	11	0.000681052
GGCCTCAGGG	10	11	0.000681052
GGCCTTACCC	10	11	0.000681052
GGCGAGGACC	10	11	0.000681052
GGCGGGGGGA	10	11	0.000681052
GGCGGTTCCT	10	11	0.000681052
GGGAAATCCC	10	11	0.000681052
GGGACGGACC	10	11	0.000681052
GGGATGGGGA	10	11	0.000681052
GGGCCGGTTC	10	11	0.000681052
GGGCGAGGCC	10	11	0.000681052
GGGCGGGCCT	10	11	0.000681052
GGGGACCCCG	10	11	0.000681052
GGGGACTTCC	10	11	0.000681052
GGGGAGACCC	10	11	0.000681052
GGGGCCCTCC	10	11	0.000681052
GGGGGCGGGC	10	11	0.000681052
GGGGGGGACC	10	11	0.000681052
GGGGTCCCCT	10	11	0.000681052
GGGGTGGGGT	10	11	0.000681052
GGGTACGAGT	10	11	0.000681052
GGGTCCTAAC	10	11	0.000681052
GGTAGGACCC	10	11	0.000681052
GGTCATGGAA	10	11	0.000681052
GGTCCCCCCA	10	11	0.000681052
GGTCCGGGTT	10	11	0.000681052
GGTCCTAGTT	10	11	0.000681052
GGTCCTCCGA	10	11	0.000681052
GGTCCTTCCC	10	11	0.000681052
GGTCGGGGAA	10	11	0.000681052
GGTGGACCCC	10	11	0.000681052
GGTGGGTCCC	10	11	0.000681052
GGTTCAGCCC	10	11	0.000681052
GGTTCTACCC	10	11	0.000681052
GGTTCTCGGT	10	11	0.000681052
GGTTTCAGGG	10	11	0.000681052
GTCCCCTCCC	10	11	0.000681052
GTCGTTTCCC	10	11	0.000681052
GTCTACGTCT	10	11	0.000681052
GTCTGAGCAC	10	11	0.000681052
GTCTTGAGCA	10	11	0.000681052
GTGTGGGGAT	10	11	0.000681052
GTTCCCCCCC	10	11	0.000681052
GTTCCTCCCC	10	11	0.000681052
GTTGAGGGCT	10	11	0.000681052
GTTTCCGCCT	10	11	0.000681052
GTTTTTTCCT	10	11	0.000681052
AGGGCCCATT	10	11	0.000681052
CCAGCCCCCT	10	11	0.000681052
CCCCCCCCTT	10	11	0.000681052
CCCCTTCCTT	10	11	0.000681052
CCGGTTCCCT	10	11	0.000681052
CCTTGCCCCT	10	11	0.000681052
CCTTTGTCCT	10	11	0.000681052
CGAGCCCCTT	10	11	0.000681052
CGTTTTCCCT	10	11	0.000681052
CTAAAAAGCT	10	11	0.000681052
CTTTCGGGCT	10	11	0.000681052
TCCTGGACCT	10	11	0.000681052
TCCTTCTCCT	10	11	0.000681052
TTCGGGGGCT	10	11	0.000681052
CCCGGGGCTG	10	11	0.000681052
TCTGTTCCTG	10	11	0.000681052
AAACTCCCC	9	11	0.000681052
AAAGGCCCC	9	11	0.000681052
AAAGGGCCT	9	11	0.000681052
AAAGGTCTT	9	11	0.000681052
ACATCGGCT	9	11	0.000681052
ACCGACCCT	9	11	0.000681052
ACCGACCTT	9	11	0.000681052
ACCGGAAGC	9	11	0.000681052
ACCTAGACT	9	11	0.000681052
ACCTCCCCC	9	11	0.000681052
ACCTCGCCC	9	11	0.000681052
ACCTCGTCT	9	11	0.000681052
ACTCTGCCT	9	11	0.000681052
ACTGACGCT	9	11	0.000681052
AGAGGGCCT	9	11	0.000681052
AGCCCCCTA	9	11	0.000681052
AGCCTCTCG	9	11	0.000681052
AGCTAGGTT	9	11	0.000681052
AGCTTCCTC	9	11	0.000681052
AGCTTTCCT	9	11	0.000681052
AGGAAACTC	9	11	0.000681052
AGGACCGGC	9	11	0.000681052
AGGCCCGGT	9	11	0.000681052
AGGCGAGGT	9	11	0.000681052
AGGGAACCT	9	11	0.000681052
AGGGGATGG	9	11	0.000681052
AGGGGGCCT	9	11	0.000681052
AGGTCCCCT	9	11	0.000681052
AGTTGCCCC	9	11	0.000681052
AGTTTTCCT	9	11	0.000681052
ATCCGGCCT	9	11	0.000681052
ATCGGGGAC	9	11	0.000681052
ATCGGGGCC	9	11	0.000681052
ATCTTTCCC	9	11	0.000681052
ATGGGGGAC	9	11	0.000681052
ATTCCCCCC	9	11	0.000681052
CAGGTACCC	9	11	0.000681052
CCCAAACGG	9	11	0.000681052
CCCCGAACC	9	11	0.000681052
CCCCGATTC	9	11	0.000681052
CCCCTTTCA	9	11	0.000681052
CCCTAACAC	9	11	0.000681052
CCCTGGGGC	9	11	0.000681052
CCGGGCCCT	9	11	0.000681052
CCTCCCGCT	9	11	0.000681052
CGACAGAAC	9	11	0.000681052
CGCCAGGGT	9	11	0.000681052
CGCCCCAGC	9	11	0.000681052
CGCCCTCCC	9	11	0.000681052
CGCTGGGCC	9	11	0.000681052
CGGCGTTTA	9	11	0.000681052
CGGGACCCC	9	11	0.000681052
CGGTCCTCC	9	11	0.000681052
CTAACCCCC	9	11	0.000681052
CTCCAGGGA	9	11	0.000681052
CTCCCCGCC	9	11	0.000681052
CTCCGTGGG	9	11	0.000681052
CTCGGCCTC	9	11	0.000681052
CTCTGGGCT	9	11	0.000681052
CTGGGAGCC	9	11	0.000681052
CTGGGTGTC	9	11	0.000681052
CTGGTGCCC	9	11	0.000681052
CTGTGGCTC	9	11	0.000681052
CTTTTGCCC	9	11	0.000681052
GAATCCTCT	9	11	0.000681052
GACAGTCCC	9	11	0.000681052
GACCCCTCC	9	11	0.000681052
GACCCTCAC	9	11	0.000681052
GACGCCCCC	9	11	0.000681052
GACTACCGG	9	11	0.000681052
GACTTTGAC	9	11	0.000681052
GAGAAAGGA	9	11	0.000681052
GAGAAAGGC	9	11	0.000681052
GAGGGTTCC	9	11	0.000681052
GATCTCGCC	9	11	0.000681052
GCCATGGGC	9	11	0.000681052
GCCCAGAGC	9	11	0.000681052
GCCCAGCCC	9	11	0.000681052
GCCCAGGGT	9	11	0.000681052
GCCCCGGGA	9	11	0.000681052
GCCCGCCCG	9	11	0.000681052
GCCCGTCCT	9	11	0.000681052
GCCTAAGCT	9	11	0.000681052
GCCTCAGGA	9	11	0.000681052
GCCTTCCTC	9	11	0.000681052
GCTCCCGGG	9	11	0.000681052
GCTCGGTAT	9	11	0.000681052
GCTGGACAT	9	11	0.000681052
GCTGGGCCT	9	11	0.000681052
GCTTGGGCA	9	11	0.000681052
GCTTTTTCT	9	11	0.000681052
GGAACAAGA	9	11	0.000681052
GGAAGGGAC	9	11	0.000681052
GGCCCGGGT	9	11	0.000681052
GGCCGGCCG	9	11	0.000681052
GGCCGTATC	9	11	0.000681052
GGCCTCTGC	9	11	0.000681052
GGCTTAGCA	9	11	0.000681052
GGCTTGAAC	9	11	0.000681052
GGGAGCCCT	9	11	0.000681052
GGGCCAGTC	9	11	0.000681052
GGGCGGGAT	9	11	0.000681052
GGGGACAAC	9	11	0.000681052
GGGGACACC	9	11	0.000681052
GGGGCAGGC	9	11	0.000681052
GGGGCTCTT	9	11	0.000681052
GGGGGAGGA	9	11	0.000681052
GGGGGCGGG	9	11	0.000681052
GGGGTGGTT	9	11	0.000681052
GGGTCCATT	9	11	0.000681052
GGTACCCGT	9	11	0.000681052
GGTCAACTT	9	11	0.000681052
GGTCCCGGA	9	11	0.000681052
GGTGTCCTC	9	11	0.000681052
GGTTCGTGC	9	11	0.000681052
GGTTTCACC	9	11	0.000681052
GTATTCCTC	9	11	0.000681052
GTCCGGCTC	9	11	0.000681052
GTCGGCCCC	9	11	0.000681052
GTCGGGCCC	9	11	0.000681052
GTGGGACAG	9	11	0.000681052
GTGGTCCCT	9	11	0.000681052
GTTCGGCCC	9	11	0.000681052
GTTCTCAAC	9	11	0.000681052
GTTCTCCGT	9	11	0.000681052
GTTGAACCC	9	11	0.000681052
GTTTACCCC	9	11	0.000681052
GTTTCCTGC	9	11	0.000681052
GTTTTCCCC	9	11	0.000681052
AGTTTGCCT	9	11	0.000681052
CAAGGGGCT	9	11	0.000681052
CCCCGCCCT	9	11	0.000681052
CCCGCCCTT	9	11	0.000681052
CCTACTCCT	9	11	0.000681052
CCTGGACTT	9	11	0.000681052
CCTTGGCTT	9	11	0.000681052
CTAACCGGT	9	11	0.000681052
TCGGGAGTT	9	11	0.000681052
TCTGAGACT	9	11	0.000681052
TCTGCCCCT	9	11	0.000681052
TGACCCGGT	9	11	0.000681052
GCGGGCCTG	9	11	0.000681052
GGGTGCGC	8	11	0.000681052
AAACGCTC	8	11	0.000681052
AACCCCGG	8	11	0.000681052
AAGAGCCT	8	11	0.000681052
AATCCCTC	8	11	0.000681052
AATCGGAA	8	11	0.000681052
ACAGACCA	8	11	0.000681052
ACCACGGT	8	11	0.000681052
ACCCAGGG	8	11	0.000681052
ACCGTACC	8	11	0.000681052
ACCTTAGG	8	11	0.000681052
ACGGCTCA	8	11	0.000681052
ACTCCAGA	8	11	0.000681052
AGAAGCCT	8	11	0.000681052
AGACGGAC	8	11	0.000681052
AGAGACCC	8	11	0.000681052
AGCACGGT	8	11	0.000681052
AGCGCCTC	8	11	0.000681052
AGCGCTCC	8	11	0.000681052
AGGAGGAA	8	11	0.000681052
AGGCCTGT	8	11	0.000681052
AGGGGACG	8	11	0.000681052
AGGTCGGG	8	11	0.000681052
AGGTCGTA	8	11	0.000681052
AGGTGCCC	8	11	0.000681052
AGTCTCTC	8	11	0.000681052
ATAGGGCC	8	11	0.000681052
ATCCCGGG	8	11	0.000681052
ATCCCTCC	8	11	0.000681052
ATGGAGCT	8	11	0.000681052
ATGTGGAC	8	11	0.000681052
CAACGCCC	8	11	0.000681052
CACCCCGG	8	11	0.000681052
CAGGGTTT	8	11	0.000681052
CCAGGAGG	8	11	0.000681052
CCCCACTC	8	11	0.000681052
CCCCTTAC	8	11	0.000681052
CCCGAAGT	8	11	0.000681052
CCCTCGTT	8	11	0.000681052
CCCTTGGC	8	11	0.000681052
CCGAGACG	8	11	0.000681052
CCGCCGCC	8	11	0.000681052
CCTAACCC	8	11	0.000681052
CCTAATCC	8	11	0.000681052
CCTCCTCT	8	11	0.000681052
CCTTTCTC	8	11	0.000681052
CGAAGAGT	8	11	0.000681052
CGCCAGGA	8	11	0.000681052
CGCCGTCC	8	11	0.000681052
CGCCTTGG	8	11	0.000681052
CGGCGGGA	8	11	0.000681052
CGGTATCC	8	11	0.000681052
CGGTTCCC	8	11	0.000681052
CGGTTCCT	8	11	0.000681052
CGGTTTTC	8	11	0.000681052
CGTCCTTA	8	11	0.000681052
CGTCTCCC	8	11	0.000681052
CGTTCAGG	8	11	0.000681052
CTAGGGCC	8	11	0.000681052
CTCCGGGT	8	11	0.000681052
CTCGGGGG	8	11	0.000681052
CTCTAAGG	8	11	0.000681052
CTGAGCCT	8	11	0.000681052
CTGGGACG	8	11	0.000681052
CTTCGTCT	8	11	0.000681052
CTTCGTTT	8	11	0.000681052
CTTTACTT	8	11	0.000681052
CTTTTGGC	8	11	0.000681052
GAAAGAGC	8	11	0.000681052
GAAGGCCA	8	11	0.000681052
GAAGGCCT	8	11	0.000681052
GAAGGGTC	8	11	0.000681052
GACGGGCC	8	11	0.000681052
GACTGGCC	8	11	0.000681052
GAGCCCCC	8	11	0.000681052
GAGGTTAC	8	11	0.000681052
GAGTTCCC	8	11	0.000681052
GATCGCCC	8	11	0.000681052
GATTAGAC	8	11	0.000681052
GCACCACC	8	11	0.000681052
GCCCGAAA	8	11	0.000681052
GCCCGACT	8	11	0.000681052
GCCCGTTT	8	11	0.000681052
GCCGACCC	8	11	0.000681052
GCCTAAGG	8	11	0.000681052
GCCTAGGA	8	11	0.000681052
GCCTGAAT	8	11	0.000681052
GCGGTAGC	8	11	0.000681052
GCTGCCGC	8	11	0.000681052
GCTTCCCA	8	11	0.000681052
GCTTTCCT	8	11	0.000681052
GGAAACGT	8	11	0.000681052
GGAAGACC	8	11	0.000681052
GGACGCGC	8	11	0.000681052
GGACGCTT	8	11	0.000681052
GGAGACCG	8	11	0.000681052
GGAGGATT	8	11	0.000681052
GGATAAAC	8	11	0.000681052
GGATCGAG	8	11	0.000681052
GGCCCTCA	8	11	0.000681052
GGCCGCGG	8	11	0.000681052
GGCCTTAT	8	11	0.000681052
GGCGACTG	8	11	0.000681052
GGCGCTAC	8	11	0.000681052
GGCGCTAG	8	11	0.000681052
GGCTGCGT	8	11	0.000681052
GGCTGGGA	8	11	0.000681052
GGCTTCGA	8	11	0.000681052
GGCTTGGG	8	11	0.000681052
GGGAAACT	8	11	0.000681052
GGGAATCT	8	11	0.000681052
GGGACCTG	8	11	0.000681052
GGGACTCG	8	11	0.000681052
GGGCGCTC	8	11	0.000681052
GGGCGGAT	8	11	0.000681052
GGGGAGTT	8	11	0.000681052
GGGGCAGG	8	11	0.000681052
GGGGGTAG	8	11	0.000681052
GGGTACGA	8	11	0.000681052
GGGTCTTC	8	11	0.000681052
GGGTGTTT	8	11	0.000681052
GTAAGGGC	8	11	0.000681052
GTATTAAT	8	11	0.000681052
GTCCCCGG	8	11	0.000681052
GTCCTGAC	8	11	0.000681052
GTGCGGGG	8	11	0.000681052
GTGCTCCT	8	11	0.000681052
GTTAATTA	8	11	0.000681052
GTTCCAGA	8	11	0.000681052
GTTGAGAC	8	11	0.000681052
AAGCGGTT	8	11	0.000681052
ACGGCCCT	8	11	0.000681052
CCAGTGGG	8	11	0.000681052
CCCAGGCT	8	11	0.000681052
CCCCTGCT	8	11	0.000681052
CCCGCCCC	8	11	0.000681052
CCCTTCCT	8	11	0.000681052
CCCTTCGT	8	11	0.000681052
CCTCGAAT	8	11	0.000681052
CCTTTCGC	8	11	0.000681052
TAGTTCTT	8	11	0.000681052
TCCGAACT	8	11	0.000681052
TCCTTACT	8	11	0.000681052
TCTTGCTT	8	11	0.000681052
TGAGGGCT	8	11	0.000681052
TGCGGCCT	8	11	0.000681052
TGTCACCT	8	11	0.000681052
TTATCTCT	8	11	0.000681052
GAATCCTG	8	11	0.000681052
TCCCCCTG	8	11	0.000681052
GCTGAGGG	8	11	0.000681052
AATTGCC	7	11	0.000681052
TCCCGTG	7	11	0.000681052
TCCTTGG	7	11	0.000681052
AACCACT	7	11	0.000681052
AACTAAC	7	11	0.000681052
AAGCGGA	7	11	0.000681052
ACACCCC	7	11	0.000681052
ACAGAAC	7	11	0.000681052
ACCAGCC	7	11	0.000681052
ACCTTCC	7	11	0.000681052
ACGATAT	7	11	0.000681052
ACGGGAT	7	11	0.000681052
ACTTGGC	7	11	0.000681052
AGAAAAA	7	11	0.000681052
AGACGAG	7	11	0.000681052
AGAGTAC	7	11	0.000681052
AGCAGCC	7	11	0.000681052
AGGACGC	7	11	0.000681052
AGGGCAT	7	11	0.000681052
ATGGCGC	7	11	0.000681052
ATTAGAC	7	11	0.000681052
ATTAGGT	7	11	0.000681052
ATTGAGC	7	11	0.000681052
ATTGGCT	7	11	0.000681052
CAACGGT	7	11	0.000681052
CCACGCC	7	11	0.000681052
CCATCGT	7	11	0.000681052
CCCAAGC	7	11	0.000681052
CCCCAGA	7	11	0.000681052
CCCGTCG	7	11	0.000681052
CCCTACC	7	11	0.000681052
CCCTTTC	7	11	0.000681052
CCGACTT	7	11	0.000681052
CCGGTAA	7	11	0.000681052
CCTCGGG	7	11	0.000681052
CGACGCC	7	11	0.000681052
CGGGAAT	7	11	0.000681052
CTAGATC	7	11	0.000681052
CTTGCTT	7	11	0.000681052
CTTTCAG	7	11	0.000681052
CTTTCTA	7	11	0.000681052
GAACTCC	7	11	0.000681052
GAAGAAC	7	11	0.000681052
GACCCAT	7	11	0.000681052
GACTATC	7	11	0.000681052
GACTCTC	7	11	0.000681052
GACTTTT	7	11	0.000681052
GAGCTCT	7	11	0.000681052
GAGTCCT	7	11	0.000681052
GATCCTC	7	11	0.000681052
GATCGGC	7	11	0.000681052
GCCCTGC	7	11	0.000681052
GCCGCGG	7	11	0.000681052
GCCTTGA	7	11	0.000681052
GCGTCAT	7	11	0.000681052
GCTAAGC	7	11	0.000681052
GCTCGGA	7	11	0.000681052
GGAAAGC	7	11	0.000681052
GGACCAC	7	11	0.000681052
GGGGACA	7	11	0.000681052
GGGGGTG	7	11	0.000681052
GGTCCAT	7	11	0.000681052
GGTCGAT	7	11	0.000681052
GGTCTAC	7	11	0.000681052
GGTCTAT	7	11	0.000681052
GGTCTCG	7	11	0.000681052
GGTGGCA	7	11	0.000681052
GGTTTGC	7	11	0.000681052
GGTTTGG	7	11	0.000681052
GTAAGCC	7	11	0.000681052
GTCAAAC	7	11	0.000681052
GTCGGAT	7	11	0.000681052
GTCTCAG	7	11	0.000681052
GTCTGGG	7	11	0.000681052
GTTAAGG	7	11	0.000681052
GTTAGGA	7	11	0.000681052
GTTTTCT	7	11	0.000681052
AACAGGT	7	11	0.000681052
AACGGCT	7	11	0.000681052
AAGGCCT	7	11	0.000681052
AAGGCGT	7	11	0.000681052
CAGGATT	7	11	0.000681052
CCCCCAT	7	11	0.000681052
CCCTTCT	7	11	0.000681052
CCTCGAT	7	11	0.000681052
CGCCTAT	7	11	0.000681052
CGGGGGG	7	11	0.000681052
TAACACT	7	11	0.000681052
TAACCTT	7	11	0.000681052
TCAGGTT	7	11	0.000681052
TCCTATT	7	11	0.000681052
TCGCTCT	7	11	0.000681052
TGAACGT	7	11	0.000681052
TTCCATT	7	11	0.000681052
TTGAACT	7	11	0.000681052
TTGGGTT	7	11	0.000681052
CCCTCTG	7	11	0.000681052
GAGGGTG	7	11	0.000681052
AAAAGG	6	11	0.000681052
AACCTT	6	11	0.000681052
ACTAGC	6	11	0.000681052
ACTGCC	6	11	0.000681052
AGGTCG	6	11	0.000681052
ATCCTA	6	11	0.000681052
ATGGGA	6	11	0.000681052
CAAACT	6	11	0.000681052
CAACCT	6	11	0.000681052
CACGAC	6	11	0.000681052
CAGGTC	6	11	0.000681052
CCCACT	6	11	0.000681052
CCCCTG	6	11	0.000681052
CCCGAC	6	11	0.000681052
CCGATC	6	11	0.000681052
CCGTGT	6	11	0.000681052
CCTGTT	6	11	0.000681052
CGAGGG	6	11	0.000681052
CGATCG	6	11	0.000681052
CGCAAC	6	11	0.000681052
CGCCAT	6	11	0.000681052
CGCCTT	6	11	0.000681052
CGGTAT	6	11	0.000681052
CTAGCT	6	11	0.000681052
CTTGCT	6	11	0.000681052
CTTGGG	6	11	0.000681052
GAGACT	6	11	0.000681052
GATTCC	6	11	0.000681052
GATTTT	6	11	0.000681052
GCATCT	6	11	0.000681052
GCGAAC	6	11	0.000681052
GCGGTC	6	11	0.000681052
GGACGA	6	11	0.000681052
GGATCT	6	11	0.000681052
GGTCAG	6	11	0.000681052
GTCGCG	6	11	0.000681052
GTGGGA	6	11	0.000681052
GTGTAC	6	11	0.000681052
GTTCAC	6	11	0.000681052
GTTCTC	6	11	0.000681052
GTTTGC	6	11	0.000681052
ACCACT	6	11	0.000681052
AGAGCT	6	11	0.000681052
AGGACT	6	11	0.000681052
CAAACT	6	11	0.000681052
CCAAAT	6	11	0.000681052
CCATTT	6	11	0.000681052
CGACAT	6	11	0.000681052
CTTGTT	6	11	0.000681052
TCGGTT	6	11	0.000681052
TGTCCT	6	11	0.000681052
GCCATG	6	11	0.000681052
GGTTTG	6	11	0.000681052
ACTGG	5	11	0.000681052
ATTTT	5	11	0.000681052
CAATT	5	11	0.000681052
CAGCC	5	11	0.000681052
CCCAC	5	11	0.000681052
CCCGC	5	11	0.000681052
CCCGT	5	11	0.000681052
CGGTG	5	11	0.000681052
CGTAC	5	11	0.000681052
CTAAG	5	11	0.000681052
GACTA	5	11	0.000681052
GATCA	5	11	0.000681052
GCCCA	5	11	0.000681052
GCCTG	5	11	0.000681052
GGTAC	5	11	0.000681052
CAAGT	5	11	0.000681052
CGATT	5	11	0.000681052
CTAAT	5	11	0.000681052
TTTGT	5	11	0.000681052
CAAC	4	11	0.000681052
CCTG	4	11	0.000681052
GTCA	4	11	0.000681052
AAAT	4	11	0.000681052
TCTG	4	11	0.000681052
GTA	3	11	0.000681052
TGA	3	11	0.000681052
A	1	11	0.000681052
AACCAGAACTAGCCT	15	10	0.000619138
AACGGCCCCCGCCCC	15	10	0.000619138
ACCCCGGCAGAGACA	15	10	0.000619138
ACCCGGGGCCCGTCT	15	10	0.000619138
ACCTTGCTAGGGTTC	15	10	0.000619138
ACTGGGGTCTTTCGA	15	10	0.000619138
AGATGCCTGCCTCTC	15	10	0.000619138
AGCCCAGCAGAACTT	15	10	0.000619138
AGCCCTGCAGGGAAC	15	10	0.000619138
AGGCCGTGCTCTAAC	15	10	0.000619138
AGGGCCCCCGTTCGC	15	10	0.000619138
AGTTTCCCCGGGGCC	15	10	0.000619138
ATTCCCCGGAACACC	15	10	0.000619138
CACTAAAAGGAGGCT	15	10	0.000619138
CAGGGTAAGAGAGTC	15	10	0.000619138
CCAGTCCGGTTCCAC	15	10	0.000619138
CCCCAGGACCCCAAG	15	10	0.000619138
CCCCCCCGCTCCCCC	15	10	0.000619138
CCCCCTCGCTGACCC	15	10	0.000619138
CCCGAACCTCGGGCT	15	10	0.000619138
CCTTTCACTGCCCCT	15	10	0.000619138
CTCGGAACCTGGGCT	15	10	0.000619138
CTGAGTTTTCCATCT	15	10	0.000619138
CTTCTCATTGCTCCC	15	10	0.000619138
GAACCCCCCGGGCCC	15	10	0.000619138
GACCTCCAGGGGCCC	15	10	0.000619138
GACCTCCAGGGGCCT	15	10	0.000619138
GACCTCCCGGGGTCC	15	10	0.000619138
GACGGATCCTGGGCC	15	10	0.000619138
GCAATCCCCCCACCC	15	10	0.000619138
GCAATCTCCTGACTC	15	10	0.000619138
GCCCCAGGTATTACC	15	10	0.000619138
GCCCGGACCAGGTCC	15	10	0.000619138
GCCCGGGTCGGGTCC	15	10	0.000619138
GCGGGACCCTCAGCC	15	10	0.000619138
GGAAGGAACCCTTTC	15	10	0.000619138
GGAGCCCTGACGTTT	15	10	0.000619138
GGCCTCAGCTCTAAC	15	10	0.000619138
GGGCCCCGAAACGCC	15	10	0.000619138
GGGCCGTTTCTGTTC	15	10	0.000619138
GGTGGCCGAGGATTT	15	10	0.000619138
GGTTATCTCCCACCC	15	10	0.000619138
GGTTCCCGATCCCCC	15	10	0.000619138
GTCCCTCGTTCCCCT	15	10	0.000619138
GTGCCTCCTCCCGGT	15	10	0.000619138
GTTCAAACCCCCTCC	15	10	0.000619138
GTTGAGGGCTGGCCT	15	10	0.000619138
AGGTAAGGGGCCTCT	15	10	0.000619138
CCCAGTTCTGTGGGT	15	10	0.000619138
CCCGACCCGGCCCTT	15	10	0.000619138
CGGGTCATAAATTAG	15	10	0.000619138
TCTGGGGTGTGCCTT	15	10	0.000619138
GTTAAGGTCCAGGTG	15	10	0.000619138
AAACCCCCCGGGCC	14	10	0.000619138
AAACGGGGTATCCT	14	10	0.000619138
ACCCCGTTCTCGCC	14	10	0.000619138
ACCCGATTCGGGAC	14	10	0.000619138
ACCGGTAGGCAGCC	14	10	0.000619138
ACCTCCTTTGCCCC	14	10	0.000619138
ACTCGGGGTCCCTT	14	10	0.000619138
ACTCTTCGGGGACC	14	10	0.000619138
AGATCTAATCTCCC	14	10	0.000619138
AGATTTCTTGGGCC	14	10	0.000619138
AGCCCCCGTTCCCC	14	10	0.000619138
AGCCCCGGTCCCTT	14	10	0.000619138
AGCCTCCCGGTTCC	14	10	0.000619138
AGGAAAACCCCCCT	14	10	0.000619138
AGGAAGGAGGGCCT	14	10	0.000619138
AGGAAGGGCAGGTC	14	10	0.000619138
AGGAATGGCCCGAG	14	10	0.000619138
AGGCACTGAGGCCC	14	10	0.000619138
AGGCCCGAGGGGTC	14	10	0.000619138
AGGCTCCCCGACAC	14	10	0.000619138
AGGGAATCGGCCCC	14	10	0.000619138
AGGGCTTGGGGGTT	14	10	0.000619138
AGGGGATTCTGTTT	14	10	0.000619138
AGGGGCGTCCCGGT	14	10	0.000619138
AGGTCCCAACCCCC	14	10	0.000619138
AGGTTCGGCCTCCC	14	10	0.000619138
ATAAGGTGATTCTC	14	10	0.000619138
ATGGGAGGGAGGGC	14	10	0.000619138
ATTGGGGCGGGGCG	14	10	0.000619138
CACCCCCCAGACCG	14	10	0.000619138
CCCCCCCCCGGTCT	14	10	0.000619138
CCTTCCGCTTCTCT	14	10	0.000619138
CGCCTATCTCTGGG	14	10	0.000619138
GACCTTCCAGGACC	14	10	0.000619138
GAGATCCTCGACCC	14	10	0.000619138
GAGTTTCTAACCCG	14	10	0.000619138
GCCCGCTTTGGCCC	14	10	0.000619138
GCCCGGGTCGGGGG	14	10	0.000619138
GCCCTTGGGGGCAA	14	10	0.000619138
GCCTGAGCTCTAAC	14	10	0.000619138
GCCTGGCCCGGCTC	14	10	0.000619138
GCCTGGGACAACCT	14	10	0.000619138
GCCTGGGCCTCCCT	14	10	0.000619138
GGAACTTATTTCCC	14	10	0.000619138
GGACCCGTCGGGTT	14	10	0.000619138
GGAGGCCCGGCCCT	14	10	0.000619138
GGATGGGAACCTCC	14	10	0.000619138
GGCCCGAGGGAGCT	14	10	0.000619138
GGCCCTTTCATCGC	14	10	0.000619138
GGCCGGGGCCCCCC	14	10	0.000619138
GGCCTCAAACACCC	14	10	0.000619138
GGCCTTTTTCGGTC	14	10	0.000619138
GGCGGCTCGGTGCC	14	10	0.000619138
GGCGGGACGGGGCC	14	10	0.000619138
GGCTCGAAGAGCCA	14	10	0.000619138
GGGGCTCTCCTCCC	14	10	0.000619138
GGGGGACTTTAGTC	14	10	0.000619138
GGGGGCGGACCCCT	14	10	0.000619138
GGGGGGCATCCCCC	14	10	0.000619138
GGGGTCGGGGGGGC	14	10	0.000619138
GGGGTGATGAACCC	14	10	0.000619138
GGGTCCAAAGGGGC	14	10	0.000619138
GGGTTCCGGGGGCC	14	10	0.000619138
GGTCTCCCTGGGCC	14	10	0.000619138
GGTGCTTCCCAACC	14	10	0.000619138
GTATTAAGGCCGGT	14	10	0.000619138
GTCCCTAGGAGCTT	14	10	0.000619138
GTCTCTTTCCCGCG	14	10	0.000619138
GTGGGCCCTTATCC	14	10	0.000619138
GTTAGAGCTCAGAC	14	10	0.000619138
GTTCGGTGCGGACC	14	10	0.000619138
CAGCAGAAGGGCCT	14	10	0.000619138
CCCCCCCGTCGCCT	14	10	0.000619138
CCCCTTCCTCTCTT	14	10	0.000619138
CCCTGCCTCTCACT	14	10	0.000619138
CCGAGGAGCGCCTT	14	10	0.000619138
CCGGGTCCTAACTT	14	10	0.000619138
CCTCGAGGACCACT	14	10	0.000619138
CGGCTAGCCCAGCT	14	10	0.000619138
CGGTTTCGGGGCCT	14	10	0.000619138
TAGAGCTAGACCCT	14	10	0.000619138
TGGACCCAGCCTCT	14	10	0.000619138
AAAAGAAAGGGGC	13	10	0.000619138
AAACACCGAGACC	13	10	0.000619138
AAACTCCCCGGGA	13	10	0.000619138
AAAGGGAACTTAC	13	10	0.000619138
AACCCTACCAGGG	13	10	0.000619138
ACCCCCTGCTCTT	13	10	0.000619138
ACCCTCTCTACCC	13	10	0.000619138
ACCTTGAGGGTCC	13	10	0.000619138
ACGCGCTCCCCTT	13	10	0.000619138
ACTTCACCCAGGC	13	10	0.000619138
AGACGGGCGGGGC	13	10	0.000619138
AGATCTAATCTCC	13	10	0.000619138
AGGAGCCTTCCCT	13	10	0.000619138
AGGCCTAGGCCTC	13	10	0.000619138
AGGGAAGGCGCCT	13	10	0.000619138
AGGTGGCCCCTGT	13	10	0.000619138
ATGCTTAGAGGGA	13	10	0.000619138
ATTCCCGGGTCAA	13	10	0.000619138
CCCCGACCCGCCC	13	10	0.000619138
CCCCTGCCCCTCC	13	10	0.000619138
CCCGGCTACCCCT	13	10	0.000619138
CCCTTGGCCAACC	13	10	0.000619138
CCGCAAAGGAGCC	13	10	0.000619138
CGCCCTAGAGCCC	13	10	0.000619138
CTCGCGGGTAGCC	13	10	0.000619138
CTGGTCCCCAGGT	13	10	0.000619138
CTTTCACGGAGGG	13	10	0.000619138
GAAGAATCCGGCC	13	10	0.000619138
GACCAACCCGTCC	13	10	0.000619138
GACCCCTTGAGGC	13	10	0.000619138
GACTTGGAAACTC	13	10	0.000619138
GAGACGGGAGAAC	13	10	0.000619138
GATCGGGGCGGAA	13	10	0.000619138
GCCCCAGGGCTCT	13	10	0.000619138
GCCCCCGTCCCCG	13	10	0.000619138
GCCCCGGTAAGAC	13	10	0.000619138
GCCCCTTACCCCT	13	10	0.000619138
GCCCGGGGGACCC	13	10	0.000619138
GCCGACCTTGTCA	13	10	0.000619138
GCCTCGGACTCCC	13	10	0.000619138
GCCTCGGGTTTCC	13	10	0.000619138
GCGGCCCGTTTCT	13	10	0.000619138
GCGGCCCTTCTTC	13	10	0.000619138
GCGGGGCGGCCCC	13	10	0.000619138
GGAAGAATCCCTA	13	10	0.000619138
GGATGTCGGCCTC	13	10	0.000619138
GGCCCGATGAGGC	13	10	0.000619138
GGCCCTTGGTCCC	13	10	0.000619138
GGCCGGGGCCCCC	13	10	0.000619138
GGCGGAGGGCCCT	13	10	0.000619138
GGCTACCCAGACT	13	10	0.000619138
GGGAGGGGAAACC	13	10	0.000619138
GGGGCCTTGCCCC	13	10	0.000619138
GGTCCACCTTATG	13	10	0.000619138
GGTCTTTTGGAGA	13	10	0.000619138
GGTTCGGACTTTT	13	10	0.000619138
GGTTCTTTCCCTC	13	10	0.000619138
GGTTTTATCGCTC	13	10	0.000619138
GTCCCCAGCCGGG	13	10	0.000619138
GTCTCAGGGGAGG	13	10	0.000619138
GTCTCTTTCGGGC	13	10	0.000619138
GTTAAGTGCAACC	13	10	0.000619138
GTTCCCGGGGGCC	13	10	0.000619138
ACCGGGAGACCCT	13	10	0.000619138
CCAGTCTCTAACT	13	10	0.000619138
CCCCCAGGCCCCT	13	10	0.000619138
CCCGGCTCGCCCT	13	10	0.000619138
CCGAAGTGGGGAT	13	10	0.000619138
CGGGGGCGGACCT	13	10	0.000619138
TCCCCCACCCCTT	13	10	0.000619138
TTTAGTTTAACTG	13	10	0.000619138
AACGCCTCTCCT	12	10	0.000619138
AACGTGGGGGAC	12	10	0.000619138
AACTCCATGGGC	12	10	0.000619138
ACCCCCTAGGGG	12	10	0.000619138
ACCGCCTTCCCC	12	10	0.000619138
ACCTCCCTAGAC	12	10	0.000619138
ACTCGACGAGAC	12	10	0.000619138
ACTTGGTGCCTT	12	10	0.000619138
AGAAGTAAAGGG	12	10	0.000619138
AGACTCGTCCCC	12	10	0.000619138
AGCAGCTCTAAC	12	10	0.000619138
AGCCCCCGGGGT	12	10	0.000619138
AGCCCCCGTTAC	12	10	0.000619138
AGCCCTCCCGGC	12	10	0.000619138
AGCCGGCTCCCC	12	10	0.000619138
AGCGAGGGCCCT	12	10	0.000619138
AGGAAGTGAAAC	12	10	0.000619138
AGGAGGTCCTTT	12	10	0.000619138
AGGCATAAAGGG	12	10	0.000619138
AGGCCTTCCCGG	12	10	0.000619138
AGGGAGGCGCCT	12	10	0.000619138
AGGGAGGTCTGC	12	10	0.000619138
AGGGGAACCTCT	12	10	0.000619138
AGGGGAGACCCC	12	10	0.000619138
AGGGGGGGGCCC	12	10	0.000619138
AGGGTACGGGGC	12	10	0.000619138
AGGTCCGGCCCT	12	10	0.000619138
AGTAAGGGGCCT	12	10	0.000619138
AGTTCCGGGACC	12	10	0.000619138
ATGCTGAGGAAC	12	10	0.000619138
ATTCAGGCGACC	12	10	0.000619138
CCAGGGGGGACC	12	10	0.000619138
CCATTTAAACCC	12	10	0.000619138
CCCCCCAGAACC	12	10	0.000619138
CCCCCGACAAGC	12	10	0.000619138
CCCCGGGATAGA	12	10	0.000619138
CCCCGGGCTGAC	12	10	0.000619138
CCCCGGTACCCG	12	10	0.000619138
CCCGACCCTAAC	12	10	0.000619138
CCCGCCTCTCCC	12	10	0.000619138
CCCGGGGACCCC	12	10	0.000619138
CCCGGGGGTCCT	12	10	0.000619138
CCCGTCCACCGT	12	10	0.000619138
CCGTCCAGGGAA	12	10	0.000619138
CCGTGGAAAGGC	12	10	0.000619138
CCTCGGCTCCCC	12	10	0.000619138
CGCCCCCCGCCC	12	10	0.000619138
CGGTTTCGGGGC	12	10	0.000619138
CGTTTTTTTCTC	12	10	0.000619138
CTCCACAGGGCC	12	10	0.000619138
CTCGTCCAGGCT	12	10	0.000619138
CTTTACGCCCTT	12	10	0.000619138
GAAAAACCTTTC	12	10	0.000619138
GACCCCGGGCTC	12	10	0.000619138
GACCTCCCTCCC	12	10	0.000619138
GACCTCGGCCTC	12	10	0.000619138
GAGGAGAGGGTT	12	10	0.000619138
GAGGCAAGACCC	12	10	0.000619138
GCCCCCCATGGT	12	10	0.000619138
GCCCCCCGCCGG	12	10	0.000619138
GCCCCGGACCCC	12	10	0.000619138
GCCCCTAACCCC	12	10	0.000619138
GCCCCTCGAGAC	12	10	0.000619138
GCCCGGGCGGCC	12	10	0.000619138
GCCCGTGTCTGC	12	10	0.000619138
GCCCTTTTCAGA	12	10	0.000619138
GCCTCCCTAGAT	12	10	0.000619138
GCTAAGGGCCCC	12	10	0.000619138
GCTCAGTCTAAC	12	10	0.000619138
GCTTACGAGGGA	12	10	0.000619138
GGAAAAAGCCCC	12	10	0.000619138
GGAAGGGGAAAA	12	10	0.000619138
GGATTCATTCCC	12	10	0.000619138
GGCCCCTAAACC	12	10	0.000619138
GGCCCTCCACCT	12	10	0.000619138
GGCCCTGCTTCT	12	10	0.000619138
GGCCTAGCTACC	12	10	0.000619138
GGCCTGGCCCCC	12	10	0.000619138
GGCCTTCGGGCC	12	10	0.000619138
GGCCTTGGGGTC	12	10	0.000619138
GGCTCTAATCCC	12	10	0.000619138
GGCTGTCGGCCT	12	10	0.000619138
GGGAGACGCCCT	12	10	0.000619138
GGGAGTCGTTCC	12	10	0.000619138
GGGCAAACCGCC	12	10	0.000619138
GGGCCCCGACCC	12	10	0.000619138
GGGCCCGGTCCT	12	10	0.000619138
GGGCCGGCTAGC	12	10	0.000619138
GGGCTCTGTTTC	12	10	0.000619138
GGGGAAGGGCCT	12	10	0.000619138
GGGGACTTCTTT	12	10	0.000619138
GGGGCTCGGAAA	12	10	0.000619138
GGGTTCCGGGTC	12	10	0.000619138
GGTAACGCTTTC	12	10	0.000619138
GGTCACCCCCCG	12	10	0.000619138
GGTCCCGGGCTC	12	10	0.000619138
GGTCCCGGTCCC	12	10	0.000619138
GGTCTAACCCTT	12	10	0.000619138
GGTGGGGAAAGT	12	10	0.000619138
GGTGGTTTCCCC	12	10	0.000619138
GGTTCCCTCTGC	12	10	0.000619138
GGTTGAAGGTGC	12	10	0.000619138
GTACCCCCGGGC	12	10	0.000619138
GTCAGTGGGCAT	12	10	0.000619138
GTCCCCTGGGAC	12	10	0.000619138
GTCCGCGGCCTC	12	10	0.000619138
GTCCGCTCCTCC	12	10	0.000619138
GTCGAGTCCCTC	12	10	0.000619138
GTCGGGAAACCT	12	10	0.000619138
GTCTGATGCCCC	12	10	0.000619138
GTTTAGGCCTCT	12	10	0.000619138
GTTTCTCGACCC	12	10	0.000619138
ACTGGCTCGGCT	12	10	0.000619138
AGTGGCCCCTTT	12	10	0.000619138
CCATTTGGGGTT	12	10	0.000619138
CCCAGACCGGGT	12	10	0.000619138
CCGAGGGGGACT	12	10	0.000619138
CCTCTAAGTCGT	12	10	0.000619138
CGGGACCTGGCT	12	10	0.000619138
TAGGTTAGAGCT	12	10	0.000619138
TCCCGGAGCCTT	12	10	0.000619138
TCCGCCCTTATT	12	10	0.000619138
TCCGGGGTAGGT	12	10	0.000619138
AAAAGGAGCTT	11	10	0.000619138
AAACCGTAACC	11	10	0.000619138
AAACTCCCCGC	11	10	0.000619138
AACTCCATGGT	11	10	0.000619138
AAGGACCACGC	11	10	0.000619138
ACCCCCCTCTT	11	10	0.000619138
ACCCCCTTGGG	11	10	0.000619138
ACCCCGAGGAC	11	10	0.000619138
ACCGGTCTCCC	11	10	0.000619138
ACCGTCTTCTC	11	10	0.000619138
ACTCCGGTCGT	11	10	0.000619138
ACTTCCCGTCC	11	10	0.000619138
AGCCCGGGCCC	11	10	0.000619138
AGCCCTCGGGC	11	10	0.000619138
AGCTCTAGCTC	11	10	0.000619138
AGGACACGTTC	11	10	0.000619138
AGGCCAGCCTT	11	10	0.000619138
AGGCTTGGCGC	11	10	0.000619138
AGGCTTTTTCC	11	10	0.000619138
AGGGAGGGGGG	11	10	0.000619138
AGGGTTCGCTT	11	10	0.000619138
AGGTAGGGCCC	11	10	0.000619138
AGGTCCTCTCC	11	10	0.000619138
AGGTCTGCCCC	11	10	0.000619138
AGGTTTATTCC	11	10	0.000619138
AGTCAAACTTC	11	10	0.000619138
AGTCCTCCGTT	11	10	0.000619138
AGTTCCCCCCT	11	10	0.000619138
ATAAAAAGGGC	11	10	0.000619138
ATTCAGGGCCT	11	10	0.000619138
CACACCGAGAC	11	10	0.000619138
CCAAGAGCATC	11	10	0.000619138
CCAGAGAGGCC	11	10	0.000619138
CCCACGGTCCC	11	10	0.000619138
CCCCCCGGCTC	11	10	0.000619138
CCCCCCTTCCT	11	10	0.000619138
CCCCGGGGCCC	11	10	0.000619138
CCCCGTCCCCT	11	10	0.000619138
CCCCTAAAACC	11	10	0.000619138
CCCGAACGCCC	11	10	0.000619138
CCCGGTGTGCC	11	10	0.000619138
CCCTAGCAGCG	11	10	0.000619138
CCCTCCGGCCT	11	10	0.000619138
CCCTCGAGCCC	11	10	0.000619138
CCCTGCTCTGC	11	10	0.000619138
CCGAAGGCCTT	11	10	0.000619138
CCGCTGGCCCC	11	10	0.000619138
CCGGCATGGTT	11	10	0.000619138
CCGGCGACCTT	11	10	0.000619138
CCGGCTCGGGT	11	10	0.000619138
CCGGCTTCCTT	11	10	0.000619138
CCGTCCCCGGG	11	10	0.000619138
CCTCCCGGTCC	11	10	0.000619138
CCTCCTCTGTC	11	10	0.000619138
CCTTTCCCCCC	11	10	0.000619138
CGGATGGAAAC	11	10	0.000619138
CGGGCTTGGAC	11	10	0.000619138
CTAACGGGTCC	11	10	0.000619138
CTCTCGGGACC	11	10	0.000619138
CTGCTCAAGGT	11	10	0.000619138
CTGGAGGGATC	11	10	0.000619138
CTTAACAGGGT	11	10	0.000619138
GAAAAGACCCC	11	10	0.000619138
GACCCAGGGGC	11	10	0.000619138
GACCCCCGTTT	11	10	0.000619138
GACCTCGTTAA	11	10	0.000619138
GACGCCAGAAT	11	10	0.000619138
GACGCTCCCTT	11	10	0.000619138
GAGATGGGCAG	11	10	0.000619138
GATCCTTGGGT	11	10	0.000619138
GATCGGGCTTG	11	10	0.000619138
GCAGTTACCCT	11	10	0.000619138
GCCCAGGGAGC	11	10	0.000619138
GCCCCCAGCCC	11	10	0.000619138
GCCCCCGGGCT	11	10	0.000619138
GCCCCGACCCC	11	10	0.000619138
GCCCCTTGGGT	11	10	0.000619138
GCCCGGACCCA	11	10	0.000619138
GCCCGGTCCCC	11	10	0.000619138
GCCCTTCTGGG	11	10	0.000619138
GCCCTTTAGGG	11	10	0.000619138
GCCTGGGAACG	11	10	0.000619138
GCCTTAAGCCT	11	10	0.000619138
GCCTTCTGCGC	11	10	0.000619138
GCCTTGCGGGC	11	10	0.000619138
GCGGGGTTCCC	11	10	0.000619138
GCTCAAGGCTC	11	10	0.000619138
GCTCCCCGGGA	11	10	0.000619138
GCTCCCGGGCT	11	10	0.000619138
GCTCGGCGTGA	11	10	0.000619138
GCTTAGGTCTC	11	10	0.000619138
GGACCCGGGAG	11	10	0.000619138
GGACTTAACCT	11	10	0.000619138
GGAGGCCCCCG	11	10	0.000619138
GGCAAGGGACC	11	10	0.000619138
GGCCCCCGACC	11	10	0.000619138
GGCCCCGGGTT	11	10	0.000619138
GGCCCCTGCTC	11	10	0.000619138
GGCCCGAGGGG	11	10	0.000619138
GGCCCTGGCTC	11	10	0.000619138
GGCCGCCACCT	11	10	0.000619138
GGCCTAAGGGC	11	10	0.000619138
GGCCTGTCTTC	11	10	0.000619138
GGCCTTAGGGT	11	10	0.000619138
GGCCTTGGGGT	11	10	0.000619138
GGCTAGGAAAC	11	10	0.000619138
GGCTAGGGCCT	11	10	0.000619138
GGCTCGGTCTT	11	10	0.000619138
GGCTGAAACAC	11	10	0.000619138
GGGAAGGTCCC	11	10	0.000619138
GGGACGGTCCC	11	10	0.000619138
GGGCCTCAGGC	11	10	0.000619138
GGGCCTTACCC	11	10	0.000619138
GGGCTTGTTCC	11	10	0.000619138
GGGGACCCCCC	11	10	0.000619138
GGGGACTGGTC	11	10	0.000619138
GGGGCAAGGCT	11	10	0.000619138
GGGGCGTTCCC	11	10	0.000619138
GGGGTCGGCCC	11	10	0.000619138
GGGTGCCGAAC	11	10	0.000619138
GGGTGCTAACC	11	10	0.000619138
GGTAGGGCATT	11	10	0.000619138
GGTCTGGCCCC	11	10	0.000619138
GGTTCCCACCC	11	10	0.000619138
GTATCCGGGCT	11	10	0.000619138
GTCACCGTCCC	11	10	0.000619138
GTCCTTAATTC	11	10	0.000619138
GTCGGGGGATC	11	10	0.000619138
GTCTCCGCACT	11	10	0.000619138
GTCTTGCCCCC	11	10	0.000619138
GTGCTCTGAAC	11	10	0.000619138
GTTCTAAGGTC	11	10	0.000619138
GTTTCCTGCCC	11	10	0.000619138
GTTTCGTCCCC	11	10	0.000619138
GTTTCTATCCC	11	10	0.000619138
AGGGAGGCCTT	11	10	0.000619138
CCCAGACCCCT	11	10	0.000619138
CCCCGTACCCC	11	10	0.000619138
CCCCGTTAGTT	11	10	0.000619138
CCCGGGACCCG	11	10	0.000619138
CCCTTGCCAGT	11	10	0.000619138
CCTAACGGGAT	11	10	0.000619138
CCTAGGAAGCT	11	10	0.000619138
CCTGGGCCGCT	11	10	0.000619138
CGCTCGCCCTT	11	10	0.000619138
CGGGGAAGATT	11	10	0.000619138
CTCACCGAGGT	11	10	0.000619138
TGGCTTGCACT	11	10	0.000619138
TTGCTCGGCCA	11	10	0.000619138
TTTCTTCCCGT	11	10	0.000619138
CCCAAGGGTTG	11	10	0.000619138
AAACGGGAAC	10	10	0.000619138
AAGAGAGTCC	10	10	0.000619138
AAGGGGCCTT	10	10	0.000619138
ACAGGGACCT	10	10	0.000619138
ACCCCCCCGG	10	10	0.000619138
ACCCCGCCCC	10	10	0.000619138
ACCCTAGCCT	10	10	0.000619138
ACCTAAATCC	10	10	0.000619138
ACCTCTAGCT	10	10	0.000619138
ACCTGTCCTC	10	10	0.000619138
ACCTTCTAAC	10	10	0.000619138
ACGCCTCCTT	10	10	0.000619138
ACGTGACGCC	10	10	0.000619138
ACTCGAAATT	10	10	0.000619138
ACTGGCGCTC	10	10	0.000619138
ACTTCCACCT	10	10	0.000619138
ACTTTCGACC	10	10	0.000619138
AGACGGGTCT	10	10	0.000619138
AGAGGCCCAC	10	10	0.000619138
AGATAGGGGA	10	10	0.000619138
AGATCGGGAC	10	10	0.000619138
AGCCCTTGAT	10	10	0.000619138
AGCCGGGCCT	10	10	0.000619138
AGCGATTTTT	10	10	0.000619138
AGGAAAACCC	10	10	0.000619138
AGGAAGGCCC	10	10	0.000619138
AGGAATTTCT	10	10	0.000619138
AGGCAACCCC	10	10	0.000619138
AGGCGGGCCT	10	10	0.000619138
AGGCTGTTCC	10	10	0.000619138
AGGCTTTCCA	10	10	0.000619138
AGGGAAACCT	10	10	0.000619138
AGGGAACCCT	10	10	0.000619138
AGGGACCTGT	10	10	0.000619138
AGGGAGAAGT	10	10	0.000619138
AGGGCGGGGT	10	10	0.000619138
AGGGCTCGGC	10	10	0.000619138
AGGGGGGTCT	10	10	0.000619138
AGGGTACCCC	10	10	0.000619138
AGGTCTTGAA	10	10	0.000619138
AGTACCCTTT	10	10	0.000619138
AGTTAAGGCC	10	10	0.000619138
AGTTTGCCTT	10	10	0.000619138
ATCCCCGCCG	10	10	0.000619138
ATGTCCGGTC	10	10	0.000619138
ATTCTCCTCC	10	10	0.000619138
ATTGTGGCCC	10	10	0.000619138
CACACCGCCC	10	10	0.000619138
CAGTCTCTCC	10	10	0.000619138
CCAAGGACCC	10	10	0.000619138
CCCCCCCCAC	10	10	0.000619138
CCCCCCGGGA	10	10	0.000619138
CCCCGGTTTT	10	10	0.000619138
CCCGGGCCCC	10	10	0.000619138
CCCGTGCCCC	10	10	0.000619138
CCGATCTCTC	10	10	0.000619138
CCGCCCCCTC	10	10	0.000619138
CCGCTGTCCC	10	10	0.000619138
CCGGACCCCT	10	10	0.000619138
CCGGAGAGCC	10	10	0.000619138
CCGGCTCTCC	10	10	0.000619138
CCGGTTCTTT	10	10	0.000619138
CCGTCGCCTT	10	10	0.000619138
CCTAAAGACG	10	10	0.000619138
CCTGAAGCCC	10	10	0.000619138
CCTGGGTTTT	10	10	0.000619138
CCTTGGGGGC	10	10	0.000619138
CGACGACCCC	10	10	0.000619138
CGAGTTCCCC	10	10	0.000619138
CGGGGGCCCC	10	10	0.000619138
CGGGGGGGAT	10	10	0.000619138
CTAACGAGAA	10	10	0.000619138
CTAGGGCACT	10	10	0.000619138
CTGCCCCCCC	10	10	0.000619138
CTGGACTCCG	10	10	0.000619138
CTTCCCGGGC	10	10	0.000619138
CTTTCCCCCC	10	10	0.000619138
CTTTCTGCCC	10	10	0.000619138
GAAGGGCCCC	10	10	0.000619138
GAATCTCCTT	10	10	0.000619138
GACCCCTACT	10	10	0.000619138
GACCGCTCCT	10	10	0.000619138
GACCTCGAAC	10	10	0.000619138
GACGTGTCCC	10	10	0.000619138
GACTTGGGGA	10	10	0.000619138
GAGACCGCTT	10	10	0.000619138
GAGCCCTTTT	10	10	0.000619138
GAGGACGGAT	10	10	0.000619138
GAGGGGGCGC	10	10	0.000619138
GAGTCCCGGC	10	10	0.000619138
GCCAAGGGTA	10	10	0.000619138
GCCAGGGGGC	10	10	0.000619138
GCCCCCGAAT	10	10	0.000619138
GCCCCCGCTC	10	10	0.000619138
GCCCGTCGCG	10	10	0.000619138
GCCCGTTCCC	10	10	0.000619138
GCCCTACCCT	10	10	0.000619138
GCCCTAGACC	10	10	0.000619138
GCCGGACCTT	10	10	0.000619138
GCCTAGCTCT	10	10	0.000619138
GCCTCAACCG	10	10	0.000619138
GCCTGACACC	10	10	0.000619138
GCCTGGGCCT	10	10	0.000619138
GCCTTGTCTT	10	10	0.000619138
GCGGAATCCC	10	10	0.000619138
GCGGCAGGGC	10	10	0.000619138
GCGGGGGGGC	10	10	0.000619138
GCTCCGGCCC	10	10	0.000619138
GCTCGACGGT	10	10	0.000619138
GCTTCGGGAC	10	10	0.000619138
GGAAGGCCTT	10	10	0.000619138
GGAATTTGAG	10	10	0.000619138
GGACCTCTCG	10	10	0.000619138
GGAGAAGAAT	10	10	0.000619138
GGAGCTCGGC	10	10	0.000619138
GGAGGGCGAT	10	10	0.000619138
GGAGGGTACG	10	10	0.000619138
GGCCAGGACC	10	10	0.000619138
GGCCCCAGCC	10	10	0.000619138
GGCCCCAGGG	10	10	0.000619138
GGCCCCCCCA	10	10	0.000619138
GGCCCCGCTC	10	10	0.000619138
GGCCCGGGCC	10	10	0.000619138
GGCCCTCTCC	10	10	0.000619138
GGCCCTTGGC	10	10	0.000619138
GGCCGCGGGC	10	10	0.000619138
GGCCGCTTCC	10	10	0.000619138
GGCCGGGAAC	10	10	0.000619138
GGCCTCGGGC	10	10	0.000619138
GGCGGGATTT	10	10	0.000619138
GGCTTAGGGT	10	10	0.000619138
GGGAACGGCT	10	10	0.000619138
GGGACTGCCC	10	10	0.000619138
GGGAGTAGGC	10	10	0.000619138
GGGCCCAGCC	10	10	0.000619138
GGGCCCGGTC	10	10	0.000619138
GGGCCGGGGC	10	10	0.000619138
GGGCCTGGGC	10	10	0.000619138
GGGCCTTGGT	10	10	0.000619138
GGGCTTGCTC	10	10	0.000619138
GGGGCCGCCC	10	10	0.000619138
GGGGCGGGCC	10	10	0.000619138
GGGGGAAAAC	10	10	0.000619138
GGGGGAGACC	10	10	0.000619138
GGGGGGACCT	10	10	0.000619138
GGGGTAACCC	10	10	0.000619138
GGGTCGGCTT	10	10	0.000619138
GGGTTCTTCC	10	10	0.000619138
GGGTTTGCCT	10	10	0.000619138
GGTACGGACC	10	10	0.000619138
GGTACGGCCC	10	10	0.000619138
GGTATCCGCT	10	10	0.000619138
GGTCCCTAGC	10	10	0.000619138
GGTCCCTCCC	10	10	0.000619138
GGTCTCCCAT	10	10	0.000619138
GGTTAACCCC	10	10	0.000619138
GGTTTCCTTT	10	10	0.000619138
GGTTTTTCTC	10	10	0.000619138
GTCACCTCCC	10	10	0.000619138
GTCCAGGTCC	10	10	0.000619138
GTCCCCGCTT	10	10	0.000619138
GTCCGCCCCC	10	10	0.000619138
GTCCTAAGCT	10	10	0.000619138
GTCCTTGCCT	10	10	0.000619138
GTCTGGTCCT	10	10	0.000619138
GTGCAGGGCT	10	10	0.000619138
GTGTTCTAAC	10	10	0.000619138
GTTCAGTTCC	10	10	0.000619138
GTTCCCTCTG	10	10	0.000619138
GTTCTGAGAA	10	10	0.000619138
AGCGCCTCTT	10	10	0.000619138
CCAGGGCCCT	10	10	0.000619138
CCCGTCGCCT	10	10	0.000619138
CCGAAGCCTT	10	10	0.000619138
CCGCTACTCT	10	10	0.000619138
CCGGGGACCT	10	10	0.000619138
CCGTCCCGTT	10	10	0.000619138
CCTGGTTACT	10	10	0.000619138
CCTTGTGCTT	10	10	0.000619138
CGAAGGGCCT	10	10	0.000619138
CGTCCCCAGT	10	10	0.000619138
CTCAAAATTT	10	10	0.000619138
CTCACCCCCT	10	10	0.000619138
CTCCCGCCCT	10	10	0.000619138
CTCTGGCCCT	10	10	0.000619138
CTGGGCCCCT	10	10	0.000619138
CTGGTCTTCT	10	10	0.000619138
TCCACGGACT	10	10	0.000619138
TCCCGTCCTA	10	10	0.000619138
TCCGAGTCTT	10	10	0.000619138
TCGAGGCAGT	10	10	0.000619138
TCTCTAAGCT	10	10	0.000619138
TCTGGAACCT	10	10	0.000619138
TCTGGCGGCT	10	10	0.000619138
TGGCTCTTCT	10	10	0.000619138
TGGTTGTCTT	10	10	0.000619138
TTCGAACCCT	10	10	0.000619138
TTTTTTTACT	10	10	0.000619138
CCCCCCCCTG	10	10	0.000619138
AATCCAGGG	9	10	0.000619138
AAAAAGTGG	9	10	0.000619138
AAACTGCCC	9	10	0.000619138
AACCGCGTA	9	10	0.000619138
AACGCCCCC	9	10	0.000619138
AAGAACCCT	9	10	0.000619138
AAGGGGACT	9	10	0.000619138
ACCACCCTT	9	10	0.000619138
ACCCGGGCT	9	10	0.000619138
ACCTTCTAC	9	10	0.000619138
ACTCTCTGG	9	10	0.000619138
AGAAGACCT	9	10	0.000619138
AGACCGAGC	9	10	0.000619138
AGCCCCGGG	9	10	0.000619138
AGCGAGGGC	9	10	0.000619138
AGCTCAGAC	9	10	0.000619138
AGCTCGGTT	9	10	0.000619138
AGGATCGTA	9	10	0.000619138
AGGGAACTC	9	10	0.000619138
AGGGAGGCT	9	10	0.000619138
AGGGCGGCA	9	10	0.000619138
AGGGGACGG	9	10	0.000619138
AGGGGCAAT	9	10	0.000619138
AGGGTCTCC	9	10	0.000619138
AGGTCTAAC	9	10	0.000619138
ATCTCGCCC	9	10	0.000619138
CCAACCCCT	9	10	0.000619138
CCCCCCGGG	9	10	0.000619138
CCCCCGGCC	9	10	0.000619138
CCCGCGGTC	9	10	0.000619138
CCCGGTTTC	9	10	0.000619138
CCCTCCTGA	9	10	0.000619138
CCCTGGGAC	9	10	0.000619138
CCCTGGGCT	9	10	0.000619138
CCGCCCCCT	9	10	0.000619138
CCGGGTGTC	9	10	0.000619138
CCTGGGCCC	9	10	0.000619138
CCTGTCCCC	9	10	0.000619138
CCTTATAAT	9	10	0.000619138
CCTTTCGAC	9	10	0.000619138
CGTTCCCTC	9	10	0.000619138
CTATGGCCC	9	10	0.000619138
CTCAAACCC	9	10	0.000619138
CTCCCCTGC	9	10	0.000619138
CTCCGGCCC	9	10	0.000619138
CTCCGGTTT	9	10	0.000619138
CTGCACCCT	9	10	0.000619138
CTGTAGCGT	9	10	0.000619138
CTTAAAAAT	9	10	0.000619138
CTTGCTTGA	9	10	0.000619138
CTTTCCCCC	9	10	0.000619138
CTTTCTCTC	9	10	0.000619138
GAAACTTCT	9	10	0.000619138
GAAGGACCT	9	10	0.000619138
GACCCGCTC	9	10	0.000619138
GACCCTTGC	9	10	0.000619138
GACCTCTCC	9	10	0.000619138
GACGCTCCT	9	10	0.000619138
GACTCGTCT	9	10	0.000619138
GAGAGGCAC	9	10	0.000619138
GAGCCAGTC	9	10	0.000619138
GAGGGCTAC	9	10	0.000619138
GATCTCCTC	9	10	0.000619138
GCCCAGACT	9	10	0.000619138
GCCCCCTGG	9	10	0.000619138
GCCCCTGTC	9	10	0.000619138
GCCCGTTAT	9	10	0.000619138
GCCCTTGGC	9	10	0.000619138
GCCGGTTTC	9	10	0.000619138
GCCTTCTCC	9	10	0.000619138
GCGGGAGCC	9	10	0.000619138
GCGGGGACC	9	10	0.000619138
GCTAAGCCC	9	10	0.000619138
GCTAGGTCC	9	10	0.000619138
GCTCGAACC	9	10	0.000619138
GCTCTCCCG	9	10	0.000619138
GCTCTGGCT	9	10	0.000619138
GCTCTGGTT	9	10	0.000619138
GCTGCCCGT	9	10	0.000619138
GCTTGCCTC	9	10	0.000619138
GGAAGTCCT	9	10	0.000619138
GGAGGACCA	9	10	0.000619138
GGAGGTCCC	9	10	0.000619138
GGAGTTCCC	9	10	0.000619138
GGATTTGCC	9	10	0.000619138
GGCCCTTCC	9	10	0.000619138
GGCCTCTCC	9	10	0.000619138
GGCCTGAGT	9	10	0.000619138
GGCGGTCCC	9	10	0.000619138
GGCTACCCC	9	10	0.000619138
GGCTCCGGC	9	10	0.000619138
GGCTCTCCC	9	10	0.000619138
GGCTGCCCT	9	10	0.000619138
GGCTTTGCC	9	10	0.000619138
GGGAAGCCC	9	10	0.000619138
GGGACCCCC	9	10	0.000619138
GGGCGACCC	9	10	0.000619138
GGGCGGCTC	9	10	0.000619138
GGGCGGGGG	9	10	0.000619138
GGGGAGCCT	9	10	0.000619138
GGGGGCTCT	9	10	0.000619138
GGGGGGGAA	9	10	0.000619138
GGGTTTCAC	9	10	0.000619138
GGTAGGACC	9	10	0.000619138
GGTCAAGCC	9	10	0.000619138
GGTCTTTGT	9	10	0.000619138
GGTTAACCG	9	10	0.000619138
GGTTCGGGA	9	10	0.000619138
GGTTCTGGC	9	10	0.000619138
GGTTGCGGC	9	10	0.000619138
GTCCCACCC	9	10	0.000619138
GTCCCCCGC	9	10	0.000619138
GTCCCCCGG	9	10	0.000619138
GTCCCCGTC	9	10	0.000619138
GTCCGGGCA	9	10	0.000619138
GTCCGGGGT	9	10	0.000619138
GTCCTCCGC	9	10	0.000619138
GTCGGGGAT	9	10	0.000619138
GTCGGTCCC	9	10	0.000619138
GTCTCCAGA	9	10	0.000619138
GTGACAGTC	9	10	0.000619138
GTGGGGGGA	9	10	0.000619138
GTGGGGGGC	9	10	0.000619138
GTGGGGTCT	9	10	0.000619138
GTGGTCTCT	9	10	0.000619138
GTTCGGTGC	9	10	0.000619138
CCCCGGGCT	9	10	0.000619138
CCCCTTCCT	9	10	0.000619138
CCCTGGGCT	9	10	0.000619138
CCGATTCCG	9	10	0.000619138
CCGGGAGCT	9	10	0.000619138
CCGGTCCCT	9	10	0.000619138
CCTCGTACT	9	10	0.000619138
CGAACCCTT	9	10	0.000619138
CTTCCGGCT	9	10	0.000619138
CTTCTCCCT	9	10	0.000619138
TCCCCCTTT	9	10	0.000619138
TCTCTTGGT	9	10	0.000619138
TCTTTTTGT	9	10	0.000619138
TGGCGCCCA	9	10	0.000619138
TTCCCCCTT	9	10	0.000619138
TTCGACCTT	9	10	0.000619138
TTGCTCGGA	9	10	0.000619138
CCCTCCTTG	9	10	0.000619138
AGGGAACC	8	10	0.000619138
AAAATGAT	8	10	0.000619138
AAAGCCTT	8	10	0.000619138
AACCTGGT	8	10	0.000619138
AACGAGAG	8	10	0.000619138
AAGGCGAG	8	10	0.000619138
ACAGTTCC	8	10	0.000619138
ACCCGACG	8	10	0.000619138
ACCCGCAT	8	10	0.000619138
ACCGATTT	8	10	0.000619138
ACCGCGGG	8	10	0.000619138
ACCGGGTT	8	10	0.000619138
ACCTACCC	8	10	0.000619138
ACCTATCT	8	10	0.000619138
ACCTTAGC	8	10	0.000619138
ACCTTCGG	8	10	0.000619138
ACCTTGCC	8	10	0.000619138
ACGGAAAA	8	10	0.000619138
ACGGGCGA	8	10	0.000619138
ACTAATAA	8	10	0.000619138
ACTCAGGG	8	10	0.000619138
ACTCTAAC	8	10	0.000619138
ACTCTAGG	8	10	0.000619138
ACTGGGGG	8	10	0.000619138
AGAAGGTC	8	10	0.000619138
AGACCGTG	8	10	0.000619138
AGACGCTA	8	10	0.000619138
AGACTTCC	8	10	0.000619138
AGCTAACT	8	10	0.000619138
AGCTAGGG	8	10	0.000619138
AGGAAACT	8	10	0.000619138
AGGAGACC	8	10	0.000619138
AGGAGCTT	8	10	0.000619138
AGGCCGCT	8	10	0.000619138
AGGCCTGC	8	10	0.000619138
AGGGAACG	8	10	0.000619138
AGGGGCCG	8	10	0.000619138
AGGGTAAC	8	10	0.000619138
AGTCCCAT	8	10	0.000619138
AGTCGCGG	8	10	0.000619138
ATAGGGGC	8	10	0.000619138
ATCCGAGG	8	10	0.000619138
ATCCGTCC	8	10	0.000619138
ATGTGCCT	8	10	0.000619138
ATTTCCCT	8	10	0.000619138
CACCCCCT	8	10	0.000619138
CACGAGAC	8	10	0.000619138
CAGCCCCT	8	10	0.000619138
CAGCCGTC	8	10	0.000619138
CAGGGAAC	8	10	0.000619138
CATTCGCC	8	10	0.000619138
CCAAGGAA	8	10	0.000619138
CCCAGACC	8	10	0.000619138
CCCATTAC	8	10	0.000619138
CCCCTTTG	8	10	0.000619138
CCCGGGTG	8	10	0.000619138
CCCGTTTC	8	10	0.000619138
CCCTCAGG	8	10	0.000619138
CCCTCGGG	8	10	0.000619138
CCGAATCC	8	10	0.000619138
CCGACCCC	8	10	0.000619138
CCGCCTCT	8	10	0.000619138
CCTGAAGC	8	10	0.000619138
CCTGCGCC	8	10	0.000619138
CCTGGAAT	8	10	0.000619138
CCTGGCGG	8	10	0.000619138
CCTTACTC	8	10	0.000619138
CCTTGGTC	8	10	0.000619138
CGCCAGGG	8	10	0.000619138
CGCCTTCC	8	10	0.000619138
CGCGTAAC	8	10	0.000619138
CGGGTTCC	8	10	0.000619138
CGTCGGGC	8	10	0.000619138
CTAGACCT	8	10	0.000619138
CTCAAAGG	8	10	0.000619138
CTCACCCC	8	10	0.000619138
CTCCCCTC	8	10	0.000619138
CTCGCCCT	8	10	0.000619138
CTCTCTAG	8	10	0.000619138
CTGCCCGC	8	10	0.000619138
CTGCCTGG	8	10	0.000619138
CTGGACTT	8	10	0.000619138
CTGTTTTC	8	10	0.000619138
CTTCACCC	8	10	0.000619138
CTTCTTAC	8	10	0.000619138
CTTTGCCC	8	10	0.000619138
GAAAAACC	8	10	0.000619138
GAAAATTT	8	10	0.000619138
GAAAGGAC	8	10	0.000619138
GAACGCTT	8	10	0.000619138
GAAGTCTC	8	10	0.000619138
GAATTCCC	8	10	0.000619138
GACCACCA	8	10	0.000619138
GACCACTC	8	10	0.000619138
GACCCGCC	8	10	0.000619138
GACCGCTT	8	10	0.000619138
GACCGGTC	8	10	0.000619138
GACCGTCC	8	10	0.000619138
GACCGTGA	8	10	0.000619138
GACCTCTC	8	10	0.000619138
GAGCCTCC	8	10	0.000619138
GAGGCTTT	8	10	0.000619138
GAGGGAAC	8	10	0.000619138
GAGGGGCG	8	10	0.000619138
GAGGTGCC	8	10	0.000619138
GAGTTCTT	8	10	0.000619138
GATGCCCC	8	10	0.000619138
GATGGCCT	8	10	0.000619138
GATGGTAC	8	10	0.000619138
GCAAGAGC	8	10	0.000619138
GCAAGGGA	8	10	0.000619138
GCACCTTG	8	10	0.000619138
GCAGCTCT	8	10	0.000619138
GCAGGGAC	8	10	0.000619138
GCCACACC	8	10	0.000619138
GCCCACCG	8	10	0.000619138
GCCCCTAC	8	10	0.000619138
GCCCTAGT	8	10	0.000619138
GCCCTCAG	8	10	0.000619138
GCCGCGTT	8	10	0.000619138
GCCGGTTA	8	10	0.000619138
GCGTCGCT	8	10	0.000619138
GCTAACTT	8	10	0.000619138
GCTAAGGG	8	10	0.000619138
GCTAGTTT	8	10	0.000619138
GCTGCCTC	8	10	0.000619138
GGAAACCT	8	10	0.000619138
GGAACTCG	8	10	0.000619138
GGAAGAAA	8	10	0.000619138
GGAAGGGT	8	10	0.000619138
GGAATTTT	8	10	0.000619138
GGACGGTA	8	10	0.000619138
GGATTCTC	8	10	0.000619138
GGCAACGT	8	10	0.000619138
GGCACCCG	8	10	0.000619138
GGCCTACC	8	10	0.000619138
GGCCTCCA	8	10	0.000619138
GGCCTTCA	8	10	0.000619138
GGCTCACT	8	10	0.000619138
GGCTCTCT	8	10	0.000619138
GGGACGGG	8	10	0.000619138
GGGACTCA	8	10	0.000619138
GGGCCGAG	8	10	0.000619138
GGGCCGTC	8	10	0.000619138
GGGCCTAT	8	10	0.000619138
GGGCCTTA	8	10	0.000619138
GGGCTACT	8	10	0.000619138
GGGGAATT	8	10	0.000619138
GGGGCGCT	8	10	0.000619138
GGGGGATA	8	10	0.000619138
GGGTCAGC	8	10	0.000619138
GGGTCGTC	8	10	0.000619138
GGGTTGGC	8	10	0.000619138
GGGTTTGA	8	10	0.000619138
GGTAACCG	8	10	0.000619138
GGTAGAGG	8	10	0.000619138
GGTCCGTT	8	10	0.000619138
GGTCGCAT	8	10	0.000619138
GGTTGACC	8	10	0.000619138
GTATTTCT	8	10	0.000619138
GTCACGGC	8	10	0.000619138
GTCCAACT	8	10	0.000619138
GTCCTCGG	8	10	0.000619138
GTCGAGAC	8	10	0.000619138
GTCGCCTC	8	10	0.000619138
GTCGCGGC	8	10	0.000619138
GTCTGGCC	8	10	0.000619138
GTGACTCT	8	10	0.000619138
GTGCCAAG	8	10	0.000619138
GTGGCTCG	8	10	0.000619138
GTGTCTTT	8	10	0.000619138
GTTAGGGC	8	10	0.000619138
GTTGACCC	8	10	0.000619138
AAGACCCT	8	10	0.000619138
AAGGAAGT	8	10	0.000619138
ACCTAGTT	8	10	0.000619138
AGGGCCCT	8	10	0.000619138
CAATCCCT	8	10	0.000619138
CAGACGTT	8	10	0.000619138
CCAACCTG	8	10	0.000619138
CCAGGAAT	8	10	0.000619138
CCCGTTAT	8	10	0.000619138
CCGGTCGT	8	10	0.000619138
CCTTAACT	8	10	0.000619138
CCTTAGCT	8	10	0.000619138
CGAGAGCT	8	10	0.000619138
CGCCAACC	8	10	0.000619138
CGGACCAT	8	10	0.000619138
CGGTTCTT	8	10	0.000619138
CTCCGCGT	8	10	0.000619138
TAAGTCCT	8	10	0.000619138
TCCCCTCT	8	10	0.000619138
TCCTAGGT	8	10	0.000619138
TCGAACCT	8	10	0.000619138
TCGAATTT	8	10	0.000619138
TCGGGGTT	8	10	0.000619138
TCTATCCT	8	10	0.000619138
TGCCTCTT	8	10	0.000619138
TTCGATCT	8	10	0.000619138
TTCTCCTT	8	10	0.000619138
TTTCCTTT	8	10	0.000619138
TTTTGCCT	8	10	0.000619138
TTTTGTTT	8	10	0.000619138
CCCGGATG	8	10	0.000619138
CGGCCTTG	8	10	0.000619138
CTCGCTTG	8	10	0.000619138
GACACCTG	8	10	0.000619138
GAGTCCTG	8	10	0.000619138
AACACTGA	8	10	0.000619138
CCCCTTGA	8	10	0.000619138
TCTTGAGG	8	10	0.000619138
CCAAGGG	7	10	0.000619138
AAAACCA	7	10	0.000619138
AAAGCTT	7	10	0.000619138
AACACCC	7	10	0.000619138
AACAGCC	7	10	0.000619138
AAGAAGC	7	10	0.000619138
AAGACCC	7	10	0.000619138
ACCACTT	7	10	0.000619138
ACCGCTC	7	10	0.000619138
ACGCCCG	7	10	0.000619138
ACGGTTT	7	10	0.000619138
AGACAAG	7	10	0.000619138
AGACACT	7	10	0.000619138
AGACCGC	7	10	0.000619138
AGCCCCA	7	10	0.000619138
AGCCCGA	7	10	0.000619138
AGCCGTC	7	10	0.000619138
AGCGCCG	7	10	0.000619138
AGCGCTT	7	10	0.000619138
AGGAATT	7	10	0.000619138
AGGGTAT	7	10	0.000619138
AGGTTTT	7	10	0.000619138
AGTAAAA	7	10	0.000619138
AGTCTTT	7	10	0.000619138
AGTTTGC	7	10	0.000619138
ATAGGCC	7	10	0.000619138
ATCGGCT	7	10	0.000619138
ATTATCC	7	10	0.000619138
ATTCGGT	7	10	0.000619138
CAACCTT	7	10	0.000619138
CAGCCCT	7	10	0.000619138
CCACCGG	7	10	0.000619138
CCACGGC	7	10	0.000619138
CCAGTCC	7	10	0.000619138
CCCACTC	7	10	0.000619138
CCCCAAC	7	10	0.000619138
CCCCCGA	7	10	0.000619138
CCCGGAC	7	10	0.000619138
CCCGGAT	7	10	0.000619138
CCCGGCA	7	10	0.000619138
CCCTGAC	7	10	0.000619138
CCTGCTC	7	10	0.000619138
CCTGTCG	7	10	0.000619138
CGGACCA	7	10	0.000619138
CGGCCTT	7	10	0.000619138
CGGGACT	7	10	0.000619138
CGTTACT	7	10	0.000619138
CTCATCC	7	10	0.000619138
CTGACTT	7	10	0.000619138
CTGGAAT	7	10	0.000619138
CTGGGAA	7	10	0.000619138
CTGTGTT	7	10	0.000619138
CTTCTAC	7	10	0.000619138
GAAAAAC	7	10	0.000619138
GAAAGAA	7	10	0.000619138
GAACAAC	7	10	0.000619138
GAATGCT	7	10	0.000619138
GAGGAAA	7	10	0.000619138
GAGGAGT	7	10	0.000619138
GAGGCTT	7	10	0.000619138
GATGCCT	7	10	0.000619138
GATGTCC	7	10	0.000619138
GCATAAT	7	10	0.000619138
GCCAACC	7	10	0.000619138
GCCACCT	7	10	0.000619138
GCCCATT	7	10	0.000619138
GCCCGAC	7	10	0.000619138
GCGCCTC	7	10	0.000619138
GCGCTGT	7	10	0.000619138
GCGCTTC	7	10	0.000619138
GCGGGAT	7	10	0.000619138
GGAGCAC	7	10	0.000619138
GGCAGTC	7	10	0.000619138
GGCCCAG	7	10	0.000619138
GGCCGGG	7	10	0.000619138
GGCGGGT	7	10	0.000619138
GGCTAGC	7	10	0.000619138
GGGTTCG	7	10	0.000619138
GGTAGAC	7	10	0.000619138
GGTAGCT	7	10	0.000619138
GGTTAGT	7	10	0.000619138
GTACCCT	7	10	0.000619138
GTCTCCG	7	10	0.000619138
GTGACCT	7	10	0.000619138
GTGTCCC	7	10	0.000619138
GTGTTCT	7	10	0.000619138
GTTGCGG	7	10	0.000619138
ACCCGCT	7	10	0.000619138
CAACCGT	7	10	0.000619138
CATTTCT	7	10	0.000619138
CCAAGTT	7	10	0.000619138
CCATCCT	7	10	0.000619138
CCGGGAT	7	10	0.000619138
CGGATCT	7	10	0.000619138
CTCCTCT	7	10	0.000619138
CTCGGCT	7	10	0.000619138
TAGCATT	7	10	0.000619138
TCACCCT	7	10	0.000619138
TCCAAAG	7	10	0.000619138
TCGGGAT	7	10	0.000619138
TCGGGCG	7	10	0.000619138
TCTAGGT	7	10	0.000619138
TGCCGGT	7	10	0.000619138
TTCCTGT	7	10	0.000619138
TTCGGTT	7	10	0.000619138
CGCTCTG	7	10	0.000619138
GACCCTG	7	10	0.000619138
GGCGGTG	7	10	0.000619138
TCCCTTG	7	10	0.000619138
TGCCTTG	7	10	0.000619138
TTTGTTG	7	10	0.000619138
AAAGAC	6	10	0.000619138
AACAGA	6	10	0.000619138
AAGTTT	6	10	0.000619138
ACCTGT	6	10	0.000619138
AGCCGT	6	10	0.000619138
AGTCCG	6	10	0.000619138
AGTCTG	6	10	0.000619138
ATCTGC	6	10	0.000619138
ATGATT	6	10	0.000619138
ATTCCT	6	10	0.000619138
CACGTC	6	10	0.000619138
CAGGGC	6	10	0.000619138
CCCCAC	6	10	0.000619138
CCGAGT	6	10	0.000619138
CCGTGA	6	10	0.000619138
CGAGGC	6	10	0.000619138
CGCGAG	6	10	0.000619138
CGGACA	6	10	0.000619138
CTAAAT	6	10	0.000619138
CTAAGA	6	10	0.000619138
GAAAAC	6	10	0.000619138
GAACAA	6	10	0.000619138
GAACCC	6	10	0.000619138
GAAGAG	6	10	0.000619138
GACTCG	6	10	0.000619138
GAGCCT	6	10	0.000619138
GAGGAC	6	10	0.000619138
GATGGT	6	10	0.000619138
GCCTAG	6	10	0.000619138
GCTAAT	6	10	0.000619138
GCTCCG	6	10	0.000619138
GGAAGG	6	10	0.000619138
GGCCGG	6	10	0.000619138
GGGCAA	6	10	0.000619138
GGTGCT	6	10	0.000619138
GTCACT	6	10	0.000619138
GTCATC	6	10	0.000619138
GTGTCC	6	10	0.000619138
GTTAAT	6	10	0.000619138
ACTCCT	6	10	0.000619138
CCCAGT	6	10	0.000619138
CCCTAT	6	10	0.000619138
CCGGAT	6	10	0.000619138
CGAGTT	6	10	0.000619138
CGTTTA	6	10	0.000619138
CTGATT	6	10	0.000619138
TACGGT	6	10	0.000619138
TATCTT	6	10	0.000619138
TGTTCT	6	10	0.000619138
GAAATG	6	10	0.000619138
GCTCTG	6	10	0.000619138
TCTTTG	6	10	0.000619138
AAATC	5	10	0.000619138
AGATT	5	10	0.000619138
AGTGG	5	10	0.000619138
ATGCT	5	10	0.000619138
ATTCG	5	10	0.000619138
CAGAC	5	10	0.000619138
CGTTT	5	10	0.000619138
CTTCT	5	10	0.000619138
GAGGA	5	10	0.000619138
GCCGT	5	10	0.000619138
GGAGA	5	10	0.000619138
GTTCG	5	10	0.000619138
GTTGG	5	10	0.000619138
AACCT	5	10	0.000619138
ATTTT	5	10	0.000619138
CCTGT	5	10	0.000619138
TCCCC	5	10	0.000619138
CTTGA	5	10	0.000619138
ACAT	4	10	0.000619138
CAAT	4	10	0.000619138
GCGA	4	10	0.000619138
TCCC	4	10	0.000619138
TTTG	4	10	0.000619138
CAT	3	10	0.000619138
C	1	10	0.000619138
CCCGCCGCCCCACGG	15	9	0.000557224
AAACACCGAGACCCC	15	9	0.000557224
AAAGGCGAAGGCACC	15	9	0.000557224
AACTGAGCACGAGAC	15	9	0.000557224
AAGGTGAGCTCTAAC	15	9	0.000557224
ACCCCCGACCTAGGT	15	9	0.000557224
ACCTGGGATTTAGCC	15	9	0.000557224
ACCTTCCGAGAACTC	15	9	0.000557224
ACTGAGACACGAGAC	15	9	0.000557224
AGACAAGGAACCGGC	15	9	0.000557224
AGGACTTTCCCTTCT	15	9	0.000557224
AGGATTTAAAACCCC	15	9	0.000557224
AGGCCCCCCAACGAT	15	9	0.000557224
AGGGTTCAGTCTAAC	15	9	0.000557224
AGTTGCCATCCTCCT	15	9	0.000557224
ATCCAAGCCCTCCCC	15	9	0.000557224
CCGCTAACTCCCTGC	15	9	0.000557224
CGCTGGAGCACGCGC	15	9	0.000557224
CGGTCCGGATCAGTT	15	9	0.000557224
CTGAGGGCTGGTGTT	15	9	0.000557224
GAAGACGGGCTCCCC	15	9	0.000557224
GAGATCCTCGGGGAC	15	9	0.000557224
GCCCAGTCCCGAGAC	15	9	0.000557224
GCCCCCTGGTTGACT	15	9	0.000557224
GCCCGCCTCGCCCCA	15	9	0.000557224
GCCCGGCCTTACCCC	15	9	0.000557224
GCCCGGGTCCTAGGT	15	9	0.000557224
GCCTATTGGGTACTT	15	9	0.000557224
GCCTCCCGCTGGGAA	15	9	0.000557224
GCCTGGGTTGGGGCC	15	9	0.000557224
GCGACCCGGACGCCC	15	9	0.000557224
GCGTGTACCTGGCCC	15	9	0.000557224
GCGTTGGGAGCGCCC	15	9	0.000557224
GCTCCCTTCCCCCGT	15	9	0.000557224
GGACCCCACCCATCT	15	9	0.000557224
GGCCCCAAGTCCCTC	15	9	0.000557224
GGCCCCCCTAGCCTC	15	9	0.000557224
GGCCTTCCGGAAGTT	15	9	0.000557224
GGCGGGGTCCCACCC	15	9	0.000557224
GGCTGGAGGAACCCT	15	9	0.000557224
GGCTGGTCCGCTGGT	15	9	0.000557224
GGGATTTGGACGACC	15	9	0.000557224
GGGCAATTTCCCACC	15	9	0.000557224
GGGCCCAGATTCGGC	15	9	0.000557224
GGGCCCCGGGTCCCC	15	9	0.000557224
GGGCGGGAAAAGGAC	15	9	0.000557224
GGGGCCCCTTCGGCT	15	9	0.000557224
GGGGCGTACTTAGGC	15	9	0.000557224
GGGGGAGGACCCTCT	15	9	0.000557224
GGGGGTCCTCGGCCC	15	9	0.000557224
GGTCCCCGGGCAGGC	15	9	0.000557224
GGTCTCTGGGACTTC	15	9	0.000557224
GGTCTGGCTCCCGGG	15	9	0.000557224
GGTGCTTCCCAACCC	15	9	0.000557224
GGTTTTTTCCCCCCC	15	9	0.000557224
GTCTGGTCCTGGGCC	15	9	0.000557224
GTTCCCGGGATGGGA	15	9	0.000557224
ACTCCCAGGTTCCCT	15	9	0.000557224
AGGCCCGGACCTTAT	15	9	0.000557224
CCGGGTACGGGCCTT	15	9	0.000557224
CGTAAAGCTAGGTCT	15	9	0.000557224
TCCAGGGCTCCGCCT	15	9	0.000557224
TCCCGGACGAGGCCT	15	9	0.000557224
TGGTTCCCTTCCCGT	15	9	0.000557224
GTCTGTCCCCCCCTG	15	9	0.000557224
AAGACAAAGCACCC	14	9	0.000557224
AATGGAACAGGACC	14	9	0.000557224
ACACGACGACAAGT	14	9	0.000557224
ACCCTCCCCCGGCC	14	9	0.000557224
ACCTCCCCCTGCCT	14	9	0.000557224
ACCTCGCCCCCGGG	14	9	0.000557224
ACCTTGCGCCCCTC	14	9	0.000557224
ACGGGACCAGCTCC	14	9	0.000557224
AGACCGCCCACCCT	14	9	0.000557224
AGACGACCTGGCCC	14	9	0.000557224
AGACGGGGCCCTGC	14	9	0.000557224
AGATGGGGGTCGCC	14	9	0.000557224
AGCCCTACGAAAAT	14	9	0.000557224
AGCGAGAGAACCCC	14	9	0.000557224
AGCGGAGAGTCTTC	14	9	0.000557224
AGGCCCTGGCCCTC	14	9	0.000557224
AGGCCCTTAACCGG	14	9	0.000557224
AGGCCTGGATCCCC	14	9	0.000557224
AGGGCTCTAGAGGC	14	9	0.000557224
AGGGCTTCAAGGCA	14	9	0.000557224
AGGTAAGGCCGCCC	14	9	0.000557224
AGTCCAGGGGGCCC	14	9	0.000557224
AGTTCCCTGGACCT	14	9	0.000557224
ATATACTGGTTTCG	14	9	0.000557224
ATCGGGTCCTGCTC	14	9	0.000557224
CCAGAGGCCGGGCC	14	9	0.000557224
CCCAGCCAAACAGA	14	9	0.000557224
CCCCCCAGGCCCTC	14	9	0.000557224
CCCCCCCGGGGTCC	14	9	0.000557224
CCCCGTCTTCCCCC	14	9	0.000557224
CCCCTCCCTCGGTG	14	9	0.000557224
CCCCTTGAGCCACC	14	9	0.000557224
CCCGAGAAAGGCTC	14	9	0.000557224
CCCGCCTCCCTCGG	14	9	0.000557224
CCCTTACTCTTTCC	14	9	0.000557224
CCCTTGCGGCACCC	14	9	0.000557224
CCGCCCAGGGGTCT	14	9	0.000557224
CCTCAGTTAGAAAG	14	9	0.000557224
CCTCGAAAATCCCT	14	9	0.000557224
CCTGGGTTTTGCCA	14	9	0.000557224
CCTTAAAAGGTCTT	14	9	0.000557224
CGGGGAGCTTTCAA	14	9	0.000557224
CTAACGAGAAGGGA	14	9	0.000557224
CTGTTCCCAATCCC	14	9	0.000557224
GAAAAGGAACGCCC	14	9	0.000557224
GAACCCCCTCCACC	14	9	0.000557224
GACCCCCCTTAAGC	14	9	0.000557224
GACCTCGTTACCCC	14	9	0.000557224
GAGACAAAAGGCGC	14	9	0.000557224
GAGGCCCGGCGACC	14	9	0.000557224
GAGGTCGGAGGGGC	14	9	0.000557224
GATAGGGGAGCCAC	14	9	0.000557224
GCCACTCCCCTCCC	14	9	0.000557224
GCCAGTCCCGGTTA	14	9	0.000557224
GCCATATGCGGGCC	14	9	0.000557224
GCCCCTGGTTGGCC	14	9	0.000557224
GCCCGGTTAGAGAC	14	9	0.000557224
GCCCGTCTAGGCAC	14	9	0.000557224
GCCCGTGGTGGCCC	14	9	0.000557224
GCCGGGTCTCTCTT	14	9	0.000557224
GCGACTCGTCATCC	14	9	0.000557224
GCTAACCCTCTAAC	14	9	0.000557224
GCTCAAGGGACCCC	14	9	0.000557224
GCTCGACGTACTCT	14	9	0.000557224
GCTTCCGCGCGGGG	14	9	0.000557224
GCTTCTCGGCCCTA	14	9	0.000557224
GGAAAGTAGTAGCC	14	9	0.000557224
GGACACATTTCAGC	14	9	0.000557224
GGACCTGGAAAGGC	14	9	0.000557224
GGAGACCCTGCCCC	14	9	0.000557224
GGAGGCCCCTGATT	14	9	0.000557224
GGAGGTCCCAGGGG	14	9	0.000557224
GGCCCCCCCAGAAC	14	9	0.000557224
GGCCTCTCGGCCTC	14	9	0.000557224
GGCCTTGGGAGGAC	14	9	0.000557224
GGCGCGGGTCCCCC	14	9	0.000557224
GGCTCTCCCCATGT	14	9	0.000557224
GGCTTCTCGAGGGT	14	9	0.000557224
GGCTTCTGGCCCCT	14	9	0.000557224
GGGCGGGGGGCCCC	14	9	0.000557224
GGGCTCCGGTTCCC	14	9	0.000557224
GGTTAGGGTTGCCC	14	9	0.000557224
GGTTCCCTCAGAAC	14	9	0.000557224
GGTTCCCTCGGCCC	14	9	0.000557224
GGTTCCGGTGGAAC	14	9	0.000557224
GTCCCACTTTCCCT	14	9	0.000557224
GTCGGGGGCCATCT	14	9	0.000557224
GTCTCAGTCTAACC	14	9	0.000557224
GTGGGAGCTTTGAC	14	9	0.000557224
GTGTTAGAGCTAAC	14	9	0.000557224
GTTCCCTGACGGTC	14	9	0.000557224
CCCCCAGGGTAGCT	14	9	0.000557224
CCCGGCCCTCCACT	14	9	0.000557224
CCTGTTGGCCCTCT	14	9	0.000557224
TAGAGCTAGGTCGT	14	9	0.000557224
TCCGGCAGGGGCCT	14	9	0.000557224
TGGGGCCTTCGCCT	14	9	0.000557224
TTCCGTTCCCTCTT	14	9	0.000557224
TTCGGCTGGGGCCT	14	9	0.000557224
AAACTCTAGGACC	13	9	0.000557224
AACTCCATGGCCC	13	9	0.000557224
AATGGAACAGGAT	13	9	0.000557224
ACCCAGGGGCCCC	13	9	0.000557224
ACCCCAGGAGGCT	13	9	0.000557224
ACCCCCCAGGGGC	13	9	0.000557224
ACCCCCTGACGCT	13	9	0.000557224
ACCCCTGGAGGGC	13	9	0.000557224
ACCCTTGCCCCCC	13	9	0.000557224
ACCTGGCTCCAGG	13	9	0.000557224
ACCTGGGGGCCAA	13	9	0.000557224
ACCTGGGGGTCTC	13	9	0.000557224
ACCTTCGGCCCTG	13	9	0.000557224
ACTATTTCCCGTC	13	9	0.000557224
AGACCTCTAACGT	13	9	0.000557224
AGCCCTTGTCTCT	13	9	0.000557224
AGGAACGCTACCT	13	9	0.000557224
AGGGCTGGGGATC	13	9	0.000557224
AGGGTGCCTTTCC	13	9	0.000557224
AGTCTCCCCGGGC	13	9	0.000557224
ATTCGGGAACGTT	13	9	0.000557224
CAGCCGTCAGGAC	13	9	0.000557224
CCCACCAAGGGCT	13	9	0.000557224
CCCCCCCACTGGC	13	9	0.000557224
CCCCGCCTAAGCT	13	9	0.000557224
CCGGAAAGCTGGC	13	9	0.000557224
CCTCCCTAGTCTT	13	9	0.000557224
CCTCCTCAGGGTC	13	9	0.000557224
CCTGGGGCGGGAA	13	9	0.000557224
CGCTGGGCCTGCC	13	9	0.000557224
CGGGGTTACCGGG	13	9	0.000557224
CGGTTCGGCCCCT	13	9	0.000557224
CTAACCCTCTAAC	13	9	0.000557224
CTGAGTCTAACTC	13	9	0.000557224
CTGGCTGCGGGGC	13	9	0.000557224
CTTAGCCCCTAGG	13	9	0.000557224
CTTTACCGCCCCC	13	9	0.000557224
GAAGCGAGTCGGC	13	9	0.000557224
GACCCAGTTCCCC	13	9	0.000557224
GACCCCCCCCCGG	13	9	0.000557224
GACCCCTAGGCCT	13	9	0.000557224
GACCGGGCTCAAA	13	9	0.000557224
GACCGGGGCCTCC	13	9	0.000557224
GACTAAGGCCCCC	13	9	0.000557224
GAGCACGAGACCC	13	9	0.000557224
GAGTCTCAGGGGA	13	9	0.000557224
GCACCGGAATCTT	13	9	0.000557224
GCCCCTCCCAGGA	13	9	0.000557224
GCCGGAAAGACTG	13	9	0.000557224
GCCTACCGGCCTT	13	9	0.000557224
GCCTCCCTCATCC	13	9	0.000557224
GCCTCCTCCTCCT	13	9	0.000557224
GCCTCGAAACACC	13	9	0.000557224
GCCTCTTGAGGAC	13	9	0.000557224
GCGGGCCCTCCCT	13	9	0.000557224
GCTCCCTCACCCC	13	9	0.000557224
GCTGTCGGGCCTT	13	9	0.000557224
GGAAACTCCTTCC	13	9	0.000557224
GGAACAATTCCCT	13	9	0.000557224
GGACCATAGGGGT	13	9	0.000557224
GGAGCGAGCACCC	13	9	0.000557224
GGCCCCCCTAGGG	13	9	0.000557224
GGCCCCCGGCCGA	13	9	0.000557224
GGCCCTCGCGCGG	13	9	0.000557224
GGCCTCGGGGGTC	13	9	0.000557224
GGCGGCTGGGTCT	13	9	0.000557224
GGCTCGAAGCCCC	13	9	0.000557224
GGGAAAGTTCCGG	13	9	0.000557224
GGGAATCCCCCCT	13	9	0.000557224
GGGAGCCCGGGGC	13	9	0.000557224
GGGCAGGTTCCCC	13	9	0.000557224
GGGCCGGTGGCCC	13	9	0.000557224
GGGCGCCCCGGCT	13	9	0.000557224
GGGGAACTTTCCC	13	9	0.000557224
GGGGAATAGACCC	13	9	0.000557224
GGGGGAGGACCCC	13	9	0.000557224
GGGGGGGGAGCCC	13	9	0.000557224
GGGTCGAAACGGC	13	9	0.000557224
GGGTTTCCTGACC	13	9	0.000557224
GGTAAAAGGGGCA	13	9	0.000557224
GGTCCTTCCTACC	13	9	0.000557224
GGTTCCCGGGACT	13	9	0.000557224
GGTTGGTCTCGAG	13	9	0.000557224
GGTTTTCGCCTGG	13	9	0.000557224
GTAGTTAGCCCGT	13	9	0.000557224
GTCCGCCCCGGGG	13	9	0.000557224
GTTACCCTCGGGG	13	9	0.000557224
GTTCGACGCCCCA	13	9	0.000557224
AAGGTTGGACTTT	13	9	0.000557224
AGGGTTAGAGACT	13	9	0.000557224
ATCCCTTATCCTT	13	9	0.000557224
CACCCGCTAGGGT	13	9	0.000557224
CCGGCTCCCATCT	13	9	0.000557224
CCGGGGGTCGCCT	13	9	0.000557224
CGAGCCTTCCTCT	13	9	0.000557224
CGCCTCGCACGCT	13	9	0.000557224
AAAACGTTCGCT	12	9	0.000557224
AACTCCATGATA	12	9	0.000557224
AAGCACCGAGAC	12	9	0.000557224
AAGGCCGCCCCT	12	9	0.000557224
AAGGTCTAACCT	12	9	0.000557224
ACAGAGCCGCCC	12	9	0.000557224
ACCCCGGGAGGG	12	9	0.000557224
ACCCGGTGGTCC	12	9	0.000557224
ACCCTCGAACCC	12	9	0.000557224
ACCTCACCTCCC	12	9	0.000557224
ACCTCGCCTCCG	12	9	0.000557224
ACCTGTCTTTAA	12	9	0.000557224
ACTCCCCGCTCC	12	9	0.000557224
AGACCCAAGGGC	12	9	0.000557224
AGACTTAGGGGC	12	9	0.000557224
AGAGGCCGCTTT	12	9	0.000557224
AGCCCCCCCCCC	12	9	0.000557224
AGCCCGTCCCCG	12	9	0.000557224
AGCCTGTTCCTC	12	9	0.000557224
AGCGCCCGGCTT	12	9	0.000557224
AGCTTCCTTTCC	12	9	0.000557224
AGGACTGAGCAC	12	9	0.000557224
AGGAGGCCTGGC	12	9	0.000557224
AGGAGGGACTAC	12	9	0.000557224
AGGCCCCGCTTC	12	9	0.000557224
AGGGAAGGGCCA	12	9	0.000557224
AGGGCCGGCTCG	12	9	0.000557224
AGGGCCTCAGCA	12	9	0.000557224
AGGGGCGGAGTC	12	9	0.000557224
AGTTGCTGGGTC	12	9	0.000557224
ATGCCAGCTAGC	12	9	0.000557224
CCACTCTGGCCT	12	9	0.000557224
CCATTCGGTCCT	12	9	0.000557224
CCCCGCGGACCT	12	9	0.000557224
CCCCGGCGCCCC	12	9	0.000557224
CCCCGTCCCCAA	12	9	0.000557224
CCCCTGGTCCAT	12	9	0.000557224
CCCGCGGACCCC	12	9	0.000557224
CCCGGAACCCCT	12	9	0.000557224
CCCGGGTTAACT	12	9	0.000557224
CCCTACCGCCCC	12	9	0.000557224
CCCTTTCCTACT	12	9	0.000557224
CCGGCCGGACCC	12	9	0.000557224
CCGGGGGGGGGC	12	9	0.000557224
CCGGTTGGGGAC	12	9	0.000557224
CCTCCTGGTCAC	12	9	0.000557224
CCTCTTCCAGCC	12	9	0.000557224
CGAACTTCCTTC	12	9	0.000557224
CGCCCTGCCCCC	12	9	0.000557224
CGGAGTCCCGGC	12	9	0.000557224
CTAACTCCCGCC	12	9	0.000557224
CTCTCCCTGGGC	12	9	0.000557224
CTCTTCAGCGGC	12	9	0.000557224
CTGACTCCTTAC	12	9	0.000557224
CTGCCCCCAGAA	12	9	0.000557224
GACCCCCCACTC	12	9	0.000557224
GACCCCCCCTGA	12	9	0.000557224
GACCCCGGAGCC	12	9	0.000557224
GACCCTTCCCCC	12	9	0.000557224
GACCGGGCCGTC	12	9	0.000557224
GACTCCCGGGGC	12	9	0.000557224
GAGGGACCCCTC	12	9	0.000557224
GAGGTTGCTCCC	12	9	0.000557224
GATATTCCTGGT	12	9	0.000557224
GCCCAGGAGAAG	12	9	0.000557224
GCCCAGGGGAAC	12	9	0.000557224
GCCCCAGACTCC	12	9	0.000557224
GCCCCCAAGACC	12	9	0.000557224
GCCCCCGCTCCC	12	9	0.000557224
GCCCCGCCGACC	12	9	0.000557224
GCCCCTGTTACA	12	9	0.000557224
GCCCCTTGTCTA	12	9	0.000557224
GCCCCTTGTGGA	12	9	0.000557224
GCCTCTGCCCCT	12	9	0.000557224
GCCTTTGTTGAC	12	9	0.000557224
GCGAAAGGCCCC	12	9	0.000557224
GCTCTCCTCGCC	12	9	0.000557224
GCTTCTCCGGCC	12	9	0.000557224
GGAAGACCTCCC	12	9	0.000557224
GGACCCCACCCC	12	9	0.000557224
GGACCTTTCCCT	12	9	0.000557224
GGACGGGGGTAA	12	9	0.000557224
GGAGGTCGGCCT	12	9	0.000557224
GGCACCGGGTCC	12	9	0.000557224
GGCCAGGGTGAC	12	9	0.000557224
GGCCATGAAGCA	12	9	0.000557224
GGCCCCTGGGGG	12	9	0.000557224
GGCCCTGTCCTC	12	9	0.000557224
GGCCTGGGCCTC	12	9	0.000557224
GGCTATAGGGAC	12	9	0.000557224
GGCTCCGCCACC	12	9	0.000557224
GGGAAGAGGGGC	12	9	0.000557224
GGGCCGTGGGAC	12	9	0.000557224
GGGCGTGACCCG	12	9	0.000557224
GGGCTTGCCCCT	12	9	0.000557224
GGGGATGTCATC	12	9	0.000557224
GGGGCAAAGGGG	12	9	0.000557224
GGGGGAACCCCT	12	9	0.000557224
GGGGGCAGACCT	12	9	0.000557224
GGGGGCAGGAGC	12	9	0.000557224
GGGGTTTTAGGG	12	9	0.000557224
GGGTCCTGCCCC	12	9	0.000557224
GGTCCCTATACT	12	9	0.000557224
GGTCCCTTTCCC	12	9	0.000557224
GGTCTTGCACCC	12	9	0.000557224
GGTGTTTTGTAT	12	9	0.000557224
GGTTCCTATCGT	12	9	0.000557224
GGTTTTAGCCCC	12	9	0.000557224
GTAGAGGGGAAC	12	9	0.000557224
GTCAGAAGGGGC	12	9	0.000557224
GTCCAGGACCCC	12	9	0.000557224
GTCCCCTGAGAA	12	9	0.000557224
GTCCTCGGTACC	12	9	0.000557224
GTCTGGGGGGTC	12	9	0.000557224
GTGGACGTTCGG	12	9	0.000557224
GTTACCTGGACC	12	9	0.000557224
GTTCACCGAGAC	12	9	0.000557224
GTTCCCTCTGGA	12	9	0.000557224
GTTCTCGGTCCC	12	9	0.000557224
GTTCTTGCTCTT	12	9	0.000557224
GTTTCCGCCGGG	12	9	0.000557224
CCAGGTCTTCCT	12	9	0.000557224
CCCAACCCTCTT	12	9	0.000557224
CCCCCCAGGACT	12	9	0.000557224
CCCCGACGGGCT	12	9	0.000557224
CCGCCAGGGAAT	12	9	0.000557224
CCGGGGCCCCTT	12	9	0.000557224
CCTCTTAAGGGT	12	9	0.000557224
CCTTCGGGTCTT	12	9	0.000557224
CGGTCGTCCCTT	12	9	0.000557224
CTGAGGGTAACT	12	9	0.000557224
CTGGGGTTCCCT	12	9	0.000557224
CTTAGAGGCCTT	12	9	0.000557224
TAGAGTGAGACT	12	9	0.000557224
TCCCCGGGGCCT	12	9	0.000557224
TCTAACGATCCT	12	9	0.000557224
TCTCAGCTCGGT	12	9	0.000557224
TGGCCCGGTCTT	12	9	0.000557224
CCGCTCCTTTGA	12	9	0.000557224
CCGGGTGCTCA	11	9	0.000557224
CTGCCCAGCCC	11	9	0.000557224
AAAAGAAGGGC	11	9	0.000557224
AAACGATTCGC	11	9	0.000557224
AAAGCGCTAAT	11	9	0.000557224
AAATTGCCCCG	11	9	0.000557224
AACCCGGGGCT	11	9	0.000557224
AACCGCGGGTT	11	9	0.000557224
AACCGGGGCCC	11	9	0.000557224
AACCGGGGCCT	11	9	0.000557224
AACGGCCCCCT	11	9	0.000557224
AAGGCTTCCCC	11	9	0.000557224
AATCCGCGGCA	11	9	0.000557224
ACAGGGAACAC	11	9	0.000557224
ACCCCCGACCC	11	9	0.000557224
ACCCTTAGCCC	11	9	0.000557224
ACCGAGCTCAG	11	9	0.000557224
ACCTCGGGGGT	11	9	0.000557224
ACCTGGGGCCT	11	9	0.000557224
ACTACCCGTGT	11	9	0.000557224
AGACCCAGCCC	11	9	0.000557224
AGCCCGCTGAC	11	9	0.000557224
AGGACCCGGCC	11	9	0.000557224
AGGACCCGGGC	11	9	0.000557224
AGGACTAAGGC	11	9	0.000557224
AGGCAAAGGGC	11	9	0.000557224
AGGCACCGTCT	11	9	0.000557224
AGGCCCCCCCT	11	9	0.000557224
AGGCCCGCCCT	11	9	0.000557224
AGGCGGGGTCC	11	9	0.000557224
AGGCGTTTTAC	11	9	0.000557224
AGGCTAACCCT	11	9	0.000557224
AGGGACGGTCT	11	9	0.000557224
AGGGCCAACCT	11	9	0.000557224
AGGGGCGGTGG	11	9	0.000557224
AGGGGCTAGGT	11	9	0.000557224
AGTTCAGGACC	11	9	0.000557224
AGTTTTCCCCT	11	9	0.000557224
ATCCCCTGCCC	11	9	0.000557224
ATCCCTCTAAC	11	9	0.000557224
CACTGGAAGGA	11	9	0.000557224
CATCTAACTCT	11	9	0.000557224
CCAGGGGGGCC	11	9	0.000557224
CCCACTTCCCT	11	9	0.000557224
CCCCCCCATGG	11	9	0.000557224
CCCCCCCGGTG	11	9	0.000557224
CCCCCCGAACT	11	9	0.000557224
CCCCCGGTCCT	11	9	0.000557224
CCCCCTGGCCT	11	9	0.000557224
CCCCGCGGCCT	11	9	0.000557224
CCCCTGGGGCT	11	9	0.000557224
CCCCTTCGCCT	11	9	0.000557224
CCCGCGTCCCG	11	9	0.000557224
CCCGCGTCCTC	11	9	0.000557224
CCCGCTGGCCC	11	9	0.000557224
CCCGTGGCCCC	11	9	0.000557224
CCGGCCCCCCC	11	9	0.000557224
CCTGAAGAGCG	11	9	0.000557224
CCTTGTCACTC	11	9	0.000557224
CGCCCCGGCCC	11	9	0.000557224
CGCCTACTTGC	11	9	0.000557224
CTCCCGGCCCT	11	9	0.000557224
CTGAGTCTAAC	11	9	0.000557224
CTGGTAGTCCC	11	9	0.000557224
CTGTCTCCCCC	11	9	0.000557224
CTTAAGGACTG	11	9	0.000557224
CTTGTTCGCCC	11	9	0.000557224
GACCCAACCCA	11	9	0.000557224
GACCCCCGGCC	11	9	0.000557224
GACGGGCTGCC	11	9	0.000557224
GCACCGGAATT	11	9	0.000557224
GCAGGACTTAC	11	9	0.000557224
GCAGGGGACCA	11	9	0.000557224
GCCCCAACGGA	11	9	0.000557224
GCCCCCCCGGT	11	9	0.000557224
GCCCCCCTGGC	11	9	0.000557224
GCCCCCTAGGG	11	9	0.000557224
GCCCTCGAACC	11	9	0.000557224
GCCCTCTCCCC	11	9	0.000557224
GCCCTGCTGGC	11	9	0.000557224
GCCGGGGGTCC	11	9	0.000557224
GCCTAACTCCC	11	9	0.000557224
GCCTAGGAGCC	11	9	0.000557224
GCCTCTCGCCT	11	9	0.000557224
GCCTGACCCAT	11	9	0.000557224
GCCTGTGACCC	11	9	0.000557224
GCCTTGACCTT	11	9	0.000557224
GCCTTGGGGCC	11	9	0.000557224
GCCTTGGTCCC	11	9	0.000557224
GCGGAGTGCCC	11	9	0.000557224
GCTCAGTATCT	11	9	0.000557224
GCTCTCAAGAC	11	9	0.000557224
GCTTAAGGGCC	11	9	0.000557224
GCTTAGGACCT	11	9	0.000557224
GCTTCCTTTTG	11	9	0.000557224
GCTTCGGGACT	11	9	0.000557224
GCTTGCCCTCC	11	9	0.000557224
GGAAAAATCCT	11	9	0.000557224
GGACATAACCC	11	9	0.000557224
GGACGGCCTCC	11	9	0.000557224
GGACTCGTATA	11	9	0.000557224
GGAGAGCCGGT	11	9	0.000557224
GGCCCCCCGGC	11	9	0.000557224
GGCCCCGCTCA	11	9	0.000557224
GGCCCCGGTCT	11	9	0.000557224
GGCCCTAGACC	11	9	0.000557224
GGCCTTGGTCC	11	9	0.000557224
GGCGGCATCCT	11	9	0.000557224
GGCGTTACCTC	11	9	0.000557224
GGCGTTCGAGG	11	9	0.000557224
GGCTGATTCCC	11	9	0.000557224
GGCTTGTTCAA	11	9	0.000557224
GGCTTTTTGGC	11	9	0.000557224
GGGACCAAGCC	11	9	0.000557224
GGGACTTGGTT	11	9	0.000557224
GGGCAGTATAA	11	9	0.000557224
GGGCCTTTCCT	11	9	0.000557224
GGGCGAGGCCC	11	9	0.000557224
GGGCGCGCCGG	11	9	0.000557224
GGGGAGAACTT	11	9	0.000557224
GGGGGCCCCCT	11	9	0.000557224
GGGGGCGAGCG	11	9	0.000557224
GGGGGCTGCCT	11	9	0.000557224
GGGGGGCGCCC	11	9	0.000557224
GGGTTGGGGTC	11	9	0.000557224
GGTCACCCCCC	11	9	0.000557224
GGTCCCCGCTT	11	9	0.000557224
GGTCTTAGGGA	11	9	0.000557224
GGTCTTGGCCC	11	9	0.000557224
GGTGCCGCAGA	11	9	0.000557224
GGTGCCTAGGT	11	9	0.000557224
GGTTCCGGCCC	11	9	0.000557224
GTAGGTCTCCT	11	9	0.000557224
GTCCCTTGATC	11	9	0.000557224
GTCCGGGACCC	11	9	0.000557224
GTCGGCAAGAA	11	9	0.000557224
GTCGTTTGGCC	11	9	0.000557224
GTGACTGACAC	11	9	0.000557224
GTGGCTCTAAC	11	9	0.000557224
GTTAGAGACCG	11	9	0.000557224
GTTAGTCTAAC	11	9	0.000557224
GTTCCTACCCC	11	9	0.000557224
GTTGAAAGGCG	11	9	0.000557224
GTTGAGGTTTT	11	9	0.000557224
CCACCGGCCCT	11	9	0.000557224
CCCCCGGCCTT	11	9	0.000557224
CCCCGCCCCCT	11	9	0.000557224
CCCTGAAATCT	11	9	0.000557224
CCGGAAGGCCT	11	9	0.000557224
CCGGCTGGACT	11	9	0.000557224
CCGGGGGCCCC	11	9	0.000557224
CGAAGCCCCCT	11	9	0.000557224
CGCTACGAACT	11	9	0.000557224
CGGGGGGCCCT	11	9	0.000557224
CTTGGGTCCCT	11	9	0.000557224
TAACGCCCCCT	11	9	0.000557224
TCCCGCCCCCT	11	9	0.000557224
TGGCTTGCTTT	11	9	0.000557224
TTATAAGATCT	11	9	0.000557224
AAACTGAGAC	10	9	0.000557224
AAACTTTCCC	10	9	0.000557224
AACGGATTCC	10	9	0.000557224
AACGGTCCTT	10	9	0.000557224
AACTAACCTT	10	9	0.000557224
AAGAAAGACG	10	9	0.000557224
AAGCACGACT	10	9	0.000557224
AAGCCCGCCC	10	9	0.000557224
AAGCGCCGAC	10	9	0.000557224
AAGGATCTCT	10	9	0.000557224
AAGGTTCAGT	10	9	0.000557224
ACCCCCGGCC	10	9	0.000557224
ACCCCGGGCT	10	9	0.000557224
ACCCCTGAGC	10	9	0.000557224
ACCCCTTCCC	10	9	0.000557224
ACCCGGACCC	10	9	0.000557224
ACCCGTTTGA	10	9	0.000557224
ACCCTCCGAC	10	9	0.000557224
ACCCTGGCTT	10	9	0.000557224
ACCTCCCCCT	10	9	0.000557224
ACTCACTGAC	10	9	0.000557224
ACTCCCTGAT	10	9	0.000557224
ACTCGAGCTA	10	9	0.000557224
ACTCTCGACC	10	9	0.000557224
ACTTACGGTC	10	9	0.000557224
ACTTGTTTGC	10	9	0.000557224
AGAGCCTGGT	10	9	0.000557224
AGCAGGACCC	10	9	0.000557224
AGCCAAGGCC	10	9	0.000557224
AGCCCAGCCC	10	9	0.000557224
AGCCCCGGGG	10	9	0.000557224
AGCGCCCCCT	10	9	0.000557224
AGCGGGACTT	10	9	0.000557224
AGCGTCTGGT	10	9	0.000557224
AGGAAAAACC	10	9	0.000557224
AGGAAGGACC	10	9	0.000557224
AGGACGCCCT	10	9	0.000557224
AGGCCCAGAT	10	9	0.000557224
AGGGACCCAC	10	9	0.000557224
AGGGACCGTG	10	9	0.000557224
AGGGCTCCCT	10	9	0.000557224
AGGGGATCTC	10	9	0.000557224
AGGGGTAACT	10	9	0.000557224
AGGGTCTCTT	10	9	0.000557224
AGGTTTCATT	10	9	0.000557224
AGGTTTCTTC	10	9	0.000557224
AGTACCCCCC	10	9	0.000557224
AGTACCGAAT	10	9	0.000557224
AGTCCCCCCC	10	9	0.000557224
AGTCGGACCC	10	9	0.000557224
AGTTCCCCTT	10	9	0.000557224
ATCCCCGCCC	10	9	0.000557224
ATCCCCGTCC	10	9	0.000557224
ATCCGGCTCT	10	9	0.000557224
ATCCGGGGCC	10	9	0.000557224
ATCCGTCCCC	10	9	0.000557224
ATCCGTCCTA	10	9	0.000557224
ATCTCCTTCC	10	9	0.000557224
ATTCCTCACT	10	9	0.000557224
CAACTGACTC	10	9	0.000557224
CACCCGGCCC	10	9	0.000557224
CAGCAGACCC	10	9	0.000557224
CCCAAGGTGC	10	9	0.000557224
CCCCCCTAGC	10	9	0.000557224
CCCCCGACCA	10	9	0.000557224
CCCGCGCCCC	10	9	0.000557224
CCCGCTGGGT	10	9	0.000557224
CCCGGCTTCT	10	9	0.000557224
CCCTGAAAGC	10	9	0.000557224
CCCTTCTGGC	10	9	0.000557224
CCGAACACCC	10	9	0.000557224
CCGAGCCCCA	10	9	0.000557224
CCGAGGCCCC	10	9	0.000557224
CCGGCTTCCT	10	9	0.000557224
CCGGGACCCG	10	9	0.000557224
CCGGGTCAAC	10	9	0.000557224
CCTAACACCC	10	9	0.000557224
CCTGACTCCC	10	9	0.000557224
CCTGGGGGCC	10	9	0.000557224
CGCCCCAGCT	10	9	0.000557224
CGGAACTCCT	10	9	0.000557224
CGGCACTGGT	10	9	0.000557224
CGGTGGCCTC	10	9	0.000557224
CTCGGGGGCC	10	9	0.000557224
CTCGGTTCCC	10	9	0.000557224
CTCTAGGACT	10	9	0.000557224
CTTCTCGAGC	10	9	0.000557224
CTTTATTAGA	10	9	0.000557224
GAAGCAGGCC	10	9	0.000557224
GAAGCTCCCT	10	9	0.000557224
GACCCAGGGC	10	9	0.000557224
GACCCCGGGA	10	9	0.000557224
GACCCGCCCC	10	9	0.000557224
GACCTCCAAT	10	9	0.000557224
GACTGGGGAA	10	9	0.000557224
GAGAAGTCCC	10	9	0.000557224
GAGGTCTCCT	10	9	0.000557224
GATCGGGGCT	10	9	0.000557224
GCACCTCCCC	10	9	0.000557224
GCCAAGCCCC	10	9	0.000557224
GCCCACGCCT	10	9	0.000557224
GCCCAGCCGC	10	9	0.000557224
GCCCCCCGCC	10	9	0.000557224
GCCCCTACCA	10	9	0.000557224
GCCCCTTATT	10	9	0.000557224
GCCCCTTTCT	10	9	0.000557224
GCCCGGGTCT	10	9	0.000557224
GCCCTGAACC	10	9	0.000557224
GCCCTGCGCG	10	9	0.000557224
GCCCTGTCCG	10	9	0.000557224
GCCCTTACCT	10	9	0.000557224
GCCGCTAGTC	10	9	0.000557224
GCCGGCGCCG	10	9	0.000557224
GCCGGGGGGT	10	9	0.000557224
GCCTCCCCTC	10	9	0.000557224
GCCTCTAACC	10	9	0.000557224
GCCTCTTCCC	10	9	0.000557224
GCGCCGGTCC	10	9	0.000557224
GCTCTCAATC	10	9	0.000557224
GCTCTGGCCG	10	9	0.000557224
GCTCTTTCCT	10	9	0.000557224
GCTGTGGCTT	10	9	0.000557224
GCTTATCACC	10	9	0.000557224
GCTTGAAACG	10	9	0.000557224
GGAACCGGGA	10	9	0.000557224
GGACCCGCCC	10	9	0.000557224
GGACTAGGGC	10	9	0.000557224
GGACTCCCTG	10	9	0.000557224
GGACTCCGGG	10	9	0.000557224
GGAGGGGACC	10	9	0.000557224
GGATTCGACC	10	9	0.000557224
GGCATGGCTC	10	9	0.000557224
GGCCACCTCC	10	9	0.000557224
GGCCAGAGTC	10	9	0.000557224
GGCCCAAGAT	10	9	0.000557224
GGCCCAAGGC	10	9	0.000557224
GGCCCAGCCC	10	9	0.000557224
GGCCCAGTCC	10	9	0.000557224
GGCCCTGAGT	10	9	0.000557224
GGCCGCTGGG	10	9	0.000557224
GGCCGGGGTC	10	9	0.000557224
GGCCTTCCCG	10	9	0.000557224
GGCCTTTTTC	10	9	0.000557224
GGCGGGTTCT	10	9	0.000557224
GGCGGTCGCC	10	9	0.000557224
GGCTCCCGGC	10	9	0.000557224
GGCTCTGTCT	10	9	0.000557224
GGCTGGGTCC	10	9	0.000557224
GGCTTTTCTC	10	9	0.000557224
GGGACTTGGT	10	9	0.000557224
GGGAGAACCC	10	9	0.000557224
GGGAGGGCCC	10	9	0.000557224
GGGCCGGCCC	10	9	0.000557224
GGGCGGTCCC	10	9	0.000557224
GGGCTACCTT	10	9	0.000557224
GGGCTCGGCT	10	9	0.000557224
GGGGACTAAT	10	9	0.000557224
GGGGCCTTCC	10	9	0.000557224
GGGGGACCCC	10	9	0.000557224
GGGGGGCACT	10	9	0.000557224
GGGGTCCTTT	10	9	0.000557224
GGGTAGGACC	10	9	0.000557224
GGGTCCGCCT	10	9	0.000557224
GGGTGAGGAC	10	9	0.000557224
GGGTGAGGGA	10	9	0.000557224
GGGTGGTCCG	10	9	0.000557224
GGGTTCAATC	10	9	0.000557224
GGTATCCCCC	10	9	0.000557224
GGTCCCCCAA	10	9	0.000557224
GGTCCCCTCT	10	9	0.000557224
GGTCCGTCTC	10	9	0.000557224
GGTCGGGGCC	10	9	0.000557224
GGTCTCGGGG	10	9	0.000557224
GGTGGCCCCC	10	9	0.000557224
GGTTCAGACT	10	9	0.000557224
GGTTTCTCCC	10	9	0.000557224
GGTTTGCCCC	10	9	0.000557224
GTCCAGTCTC	10	9	0.000557224
GTCCCAACAC	10	9	0.000557224
GTCCCAGCCT	10	9	0.000557224
GTCCCCTCTT	10	9	0.000557224
GTCCGAGGAC	10	9	0.000557224
GTCCTCCTCC	10	9	0.000557224
GTGAAGCGGC	10	9	0.000557224
GTGCCGACCC	10	9	0.000557224
GTTAAGTGCA	10	9	0.000557224
GTTGGAGGCT	10	9	0.000557224
GTTTACCCCC	10	9	0.000557224
GTTTCGGGGT	10	9	0.000557224
GTTTTTTACT	10	9	0.000557224
GTTTTTTTCT	10	9	0.000557224
AATCTTTCCT	10	9	0.000557224
ATCGGGCCCT	10	9	0.000557224
CCAACGCCCT	10	9	0.000557224
CCAGGGCCTT	10	9	0.000557224
CCCCCGGCTT	10	9	0.000557224
CCCGCCCACT	10	9	0.000557224
CCCGCTCCCT	10	9	0.000557224
CCCTCAGTTA	10	9	0.000557224
CCCTCGGGCT	10	9	0.000557224
CCCTGGCTTT	10	9	0.000557224
CCTCGAGGCT	10	9	0.000557224
CCTGACCCCT	10	9	0.000557224
CCTGGCCCCT	10	9	0.000557224
CCTTTTCCCT	10	9	0.000557224
CGCCGTCTTT	10	9	0.000557224
CGGGGAACCT	10	9	0.000557224
CTTATGCCTT	10	9	0.000557224
TAGCGGAACT	10	9	0.000557224
TCCGCGACCT	10	9	0.000557224
TCCTGTGTTT	10	9	0.000557224
TCGCGAGACT	10	9	0.000557224
TCTCGCGGCA	10	9	0.000557224
TTACTACCCT	10	9	0.000557224
CCATGACCTG	10	9	0.000557224
CCTTGGCCTG	10	9	0.000557224
GAGGGACCTG	10	9	0.000557224
GCGGCCACTG	10	9	0.000557224
GGACCCTCTG	10	9	0.000557224
GGCCTTTTTG	10	9	0.000557224
TCCGGCCTTG	10	9	0.000557224
CCGACCTGAG	10	9	0.000557224
AAAAGGGCC	9	9	0.000557224
AAAGGGGGT	9	9	0.000557224
AACCTGCCC	9	9	0.000557224
ACCACTTCC	9	9	0.000557224
ACCCCGGGA	9	9	0.000557224
ACCCCTGCT	9	9	0.000557224
ACCCGGCTT	9	9	0.000557224
ACCCGGGTT	9	9	0.000557224
ACCCTGACC	9	9	0.000557224
ACCGGCGGA	9	9	0.000557224
ACGGCCTGT	9	9	0.000557224
ACTTGGCTT	9	9	0.000557224
AGACGGCCC	9	9	0.000557224
AGCCCCCTC	9	9	0.000557224
AGCCCGGGC	9	9	0.000557224
AGCGGGGCC	9	9	0.000557224
AGCGGTCCC	9	9	0.000557224
AGGAACGGT	9	9	0.000557224
AGGACGGCC	9	9	0.000557224
AGGAGGAAC	9	9	0.000557224
AGGCAAGAT	9	9	0.000557224
AGGCGGTCC	9	9	0.000557224
AGGGACCGT	9	9	0.000557224
AGGGACCTC	9	9	0.000557224
AGGGATTAC	9	9	0.000557224
AGGGGCTCC	9	9	0.000557224
AGGGGTTCC	9	9	0.000557224
AGGTACTCT	9	9	0.000557224
AGTTCCGCC	9	9	0.000557224
ATACGCCCC	9	9	0.000557224
ATCCCCGCC	9	9	0.000557224
ATCCGTCCC	9	9	0.000557224
ATCGTGGCT	9	9	0.000557224
ATCTCAGGA	9	9	0.000557224
CAGGGGCCC	9	9	0.000557224
CCAGAGGTC	9	9	0.000557224
CCCAAAGCC	9	9	0.000557224
CCCCAGTAC	9	9	0.000557224
CCCCCCCGC	9	9	0.000557224
CCCCGGGGT	9	9	0.000557224
CCCCTCTGG	9	9	0.000557224
CCCCTGGGC	9	9	0.000557224
CCCGGGAGA	9	9	0.000557224
CCCTAAGCG	9	9	0.000557224
CCCTACTTC	9	9	0.000557224
CCCTCTTCC	9	9	0.000557224
CCGAGGGCT	9	9	0.000557224
CCGGACCCC	9	9	0.000557224
CCTAACCCT	9	9	0.000557224
CCTACCCCC	9	9	0.000557224
CCTGCGGGC	9	9	0.000557224
CGAGGGCCC	9	9	0.000557224
CGCCGCCTC	9	9	0.000557224
CTCACAATT	9	9	0.000557224
CTCCCCCCC	9	9	0.000557224
CTCCCCGTC	9	9	0.000557224
CTCGCAGGT	9	9	0.000557224
CTCGCGGCC	9	9	0.000557224
CTGCCGCCC	9	9	0.000557224
CTGCTCCCC	9	9	0.000557224
CTGGGGACC	9	9	0.000557224
CTTAGACTC	9	9	0.000557224
CTTTAACTC	9	9	0.000557224
GAAACTCTT	9	9	0.000557224
GACGGGAAC	9	9	0.000557224
GAGACAGCC	9	9	0.000557224
GAGACTCCC	9	9	0.000557224
GAGATGGGC	9	9	0.000557224
GAGGCGCCT	9	9	0.000557224
GAGGGCAAC	9	9	0.000557224
GATTCTCGT	9	9	0.000557224
GCCCGCGCC	9	9	0.000557224
GCCCGGAGC	9	9	0.000557224
GCCCGGGGC	9	9	0.000557224
GCCCTTTAA	9	9	0.000557224
GCCGGGTCC	9	9	0.000557224
GCCTACCCC	9	9	0.000557224
GCCTCTGGT	9	9	0.000557224
GCCTGGTCC	9	9	0.000557224
GCGGCCCGT	9	9	0.000557224
GCGGGCCCC	9	9	0.000557224
GCGTCCCCT	9	9	0.000557224
GCTAAGGCC	9	9	0.000557224
GCTCGAAGC	9	9	0.000557224
GCTCTTCCC	9	9	0.000557224
GGAGGGACC	9	9	0.000557224
GGCAGGGGC	9	9	0.000557224
GGCCAGAGA	9	9	0.000557224
GGCCCACCA	9	9	0.000557224
GGCCGCCTC	9	9	0.000557224
GGCCGCTGA	9	9	0.000557224
GGCCGGCCT	9	9	0.000557224
GGCCTCGGC	9	9	0.000557224
GGCCTGGTT	9	9	0.000557224
GGGAAGGCT	9	9	0.000557224
GGGACAGCC	9	9	0.000557224
GGGCCCAGC	9	9	0.000557224
GGGCGAGTC	9	9	0.000557224
GGGCTGCGC	9	9	0.000557224
GGGCTGGCC	9	9	0.000557224
GGGGAACCA	9	9	0.000557224
GGGGCACCC	9	9	0.000557224
GGGGCGGGA	9	9	0.000557224
GGGGGGCTT	9	9	0.000557224
GGGGTGGAT	9	9	0.000557224
GGGTTCCGT	9	9	0.000557224
GGTCCCCGG	9	9	0.000557224
GGTCGTCCT	9	9	0.000557224
GGTGGAACC	9	9	0.000557224
GGTTCCCGA	9	9	0.000557224
GGTTCGTCC	9	9	0.000557224
GGTTTTCCT	9	9	0.000557224
GTCCAGGCT	9	9	0.000557224
GTCCTTGAC	9	9	0.000557224
GTCGAGACC	9	9	0.000557224
GTCTCGGCC	9	9	0.000557224
GTCTGAAGT	9	9	0.000557224
GTGGACCTC	9	9	0.000557224
GTGGGAGGA	9	9	0.000557224
AGGTGACCT	9	9	0.000557224
CCACCTCCT	9	9	0.000557224
CCCCGCGGT	9	9	0.000557224
CCCCGGTCT	9	9	0.000557224
CCGGCCCTG	9	9	0.000557224
CCTCCCCCT	9	9	0.000557224
CCTCCGGCT	9	9	0.000557224
CCTTGGGAT	9	9	0.000557224
CGCTGCTCT	9	9	0.000557224
CGCTTCCTT	9	9	0.000557224
CGGTTCCTT	9	9	0.000557224
CTCCGCCTT	9	9	0.000557224
CTTCTCTTT	9	9	0.000557224
TACGGCTCT	9	9	0.000557224
TCAGGGTTT	9	9	0.000557224
TCCGCCCCT	9	9	0.000557224
TCGGGCGCT	9	9	0.000557224
TCGGTCCCT	9	9	0.000557224
TCGTCCTCT	9	9	0.000557224
TCTTAGGCT	9	9	0.000557224
TTGAGAGCT	9	9	0.000557224
TTTAGCCTT	9	9	0.000557224
CCCGCCCTG	9	9	0.000557224
TCTCTCCTG	9	9	0.000557224
TTGCGCTTG	9	9	0.000557224
GGTGCCTT	8	9	0.000557224
TCCGGCCC	8	9	0.000557224
CAGGAGCC	8	9	0.000557224
CCCCATAC	8	9	0.000557224
CCTCTAAC	8	9	0.000557224
CGAACCCC	8	9	0.000557224
AAAGCCCA	8	9	0.000557224
AACCCCTC	8	9	0.000557224
AACCCTTC	8	9	0.000557224
AACCGCCT	8	9	0.000557224
AACGCCGA	8	9	0.000557224
AACGGAAC	8	9	0.000557224
AAGCGGAC	8	9	0.000557224
AAGCGGGC	8	9	0.000557224
ACACCTCC	8	9	0.000557224
ACCTAGGA	8	9	0.000557224
ACGCCGGT	8	9	0.000557224
ACGCTTCC	8	9	0.000557224
ACGGGGAC	8	9	0.000557224
ACTCGGGG	8	9	0.000557224
ACTGGAGG	8	9	0.000557224
ACTTACTC	8	9	0.000557224
ACTTTCCT	8	9	0.000557224
AGACAACT	8	9	0.000557224
AGACGGGG	8	9	0.000557224
AGAGACTA	8	9	0.000557224
AGAGGCTC	8	9	0.000557224
AGATCCTT	8	9	0.000557224
AGCACTCT	8	9	0.000557224
AGCAGTCT	8	9	0.000557224
AGCCTAAC	8	9	0.000557224
AGCCTCGG	8	9	0.000557224
AGCCTTCT	8	9	0.000557224
AGCGGCTT	8	9	0.000557224
AGGATCAA	8	9	0.000557224
AGGATGCC	8	9	0.000557224
AGGCCCCA	8	9	0.000557224
AGGGCTAT	8	9	0.000557224
AGGGTTGA	8	9	0.000557224
AGTAAGGG	8	9	0.000557224
AGTCGTTT	8	9	0.000557224
ATCCAGGA	8	9	0.000557224
ATCCCCGC	8	9	0.000557224
ATCCGGGC	8	9	0.000557224
ATCGTGGA	8	9	0.000557224
ATGTGCAA	8	9	0.000557224
ATTCCGCC	8	9	0.000557224
ATTGGGCC	8	9	0.000557224
ATTGTCCT	8	9	0.000557224
CAGAGAAC	8	9	0.000557224
CAGTTCCC	8	9	0.000557224
CCACCCTC	8	9	0.000557224
CCACGTTT	8	9	0.000557224
CCAGCCAC	8	9	0.000557224
CCCAAACC	8	9	0.000557224
CCCCCTTA	8	9	0.000557224
CCCCTGGT	8	9	0.000557224
CCCGAGCC	8	9	0.000557224
CCCGCTAG	8	9	0.000557224
CCCGGGGC	8	9	0.000557224
CCCGGTTC	8	9	0.000557224
CCCGTGTC	8	9	0.000557224
CCCTACCG	8	9	0.000557224
CCCTTCCG	8	9	0.000557224
CCCTTGAC	8	9	0.000557224
CCGGTTTT	8	9	0.000557224
CCGTACCT	8	9	0.000557224
CCGTCTCT	8	9	0.000557224
CCTCCGAC	8	9	0.000557224
CCTGGATC	8	9	0.000557224
CGACCCGC	8	9	0.000557224
CGCCTGTC	8	9	0.000557224
CGCGGGCC	8	9	0.000557224
CGCGTGGC	8	9	0.000557224
CGGGCGGC	8	9	0.000557224
CGGGCTTC	8	9	0.000557224
CGGGTCCC	8	9	0.000557224
CGTAGGCC	8	9	0.000557224
CTAATGCC	8	9	0.000557224
CTAATGGT	8	9	0.000557224
CTAGGGGA	8	9	0.000557224
CTCCAGAA	8	9	0.000557224
CTCGACTC	8	9	0.000557224
CTCTCTAT	8	9	0.000557224
CTGCCCCA	8	9	0.000557224
CTGGATTC	8	9	0.000557224
CTTGCCCT	8	9	0.000557224
CTTTGTCC	8	9	0.000557224
GAAGCAAG	8	9	0.000557224
GACCCTAC	8	9	0.000557224
GACCGGGG	8	9	0.000557224
GACGGGGT	8	9	0.000557224
GACTAGCC	8	9	0.000557224
GAGGACGA	8	9	0.000557224
GAGGTTCC	8	9	0.000557224
GATGTCTT	8	9	0.000557224
GCACAGGG	8	9	0.000557224
GCACCCCA	8	9	0.000557224
GCCAACCT	8	9	0.000557224
GCCACGGG	8	9	0.000557224
GCCACTCT	8	9	0.000557224
GCCCCGAG	8	9	0.000557224
GCCCGAGA	8	9	0.000557224
GCCCGCAC	8	9	0.000557224
GCCCGCGC	8	9	0.000557224
GCCCTCGC	8	9	0.000557224
GCCGAAGC	8	9	0.000557224
GCCGAGCG	8	9	0.000557224
GCCGAGGT	8	9	0.000557224
GCGAGGCT	8	9	0.000557224
GCGAGTCC	8	9	0.000557224
GCGCCCAG	8	9	0.000557224
GCGCCTGG	8	9	0.000557224
GCGCTCCC	8	9	0.000557224
GCGCTGCC	8	9	0.000557224
GCGGAACT	8	9	0.000557224
GCGTCCTA	8	9	0.000557224
GCTCACCA	8	9	0.000557224
GCTCCACC	8	9	0.000557224
GCTTCCAT	8	9	0.000557224
GGAAATCT	8	9	0.000557224
GGAACCTC	8	9	0.000557224
GGAGACGA	8	9	0.000557224
GGAGGCTC	8	9	0.000557224
GGAGGGGG	8	9	0.000557224
GGCCCCAA	8	9	0.000557224
GGCCTAAC	8	9	0.000557224
GGCGGTCA	8	9	0.000557224
GGCGGTCT	8	9	0.000557224
GGCTAGGA	8	9	0.000557224
GGGAACAA	8	9	0.000557224
GGGCATCG	8	9	0.000557224
GGGCCCGA	8	9	0.000557224
GGGCCTTG	8	9	0.000557224
GGGCTGAA	8	9	0.000557224
GGGGAAGC	8	9	0.000557224
GGGGCACT	8	9	0.000557224
GGGGGCGT	8	9	0.000557224
GGGGTCAA	8	9	0.000557224
GGGGTGGG	8	9	0.000557224
GGGTTTTT	8	9	0.000557224
GGTAGCTT	8	9	0.000557224
GGTCCTCA	8	9	0.000557224
GGTCCTGC	8	9	0.000557224
GGTGTTGC	8	9	0.000557224
GGTTTAAC	8	9	0.000557224
GTACCATC	8	9	0.000557224
GTCAGCGC	8	9	0.000557224
GTCCATTC	8	9	0.000557224
GTCCCTGA	8	9	0.000557224
GTCCTAAT	8	9	0.000557224
GTCCTGGG	8	9	0.000557224
GTCCTTAC	8	9	0.000557224
GTCGCCGC	8	9	0.000557224
GTCGCTGC	8	9	0.000557224
GTCTAAGC	8	9	0.000557224
GTCTGCTC	8	9	0.000557224
GTGAGCAC	8	9	0.000557224
GTGCCTTC	8	9	0.000557224
GTTAACCT	8	9	0.000557224
GTTAAGCT	8	9	0.000557224
GTTAGTCC	8	9	0.000557224
GTTCACCG	8	9	0.000557224
GTTCCTGC	8	9	0.000557224
GTTCTTCC	8	9	0.000557224
GTTCTTGC	8	9	0.000557224
GTTGTCCC	8	9	0.000557224
GTTTAAAT	8	9	0.000557224
GTTTCCGC	8	9	0.000557224
ACCACCAT	8	9	0.000557224
ACCACGCT	8	9	0.000557224
ACCCGGGT	8	9	0.000557224
ACCCTGGT	8	9	0.000557224
ACTCCCCT	8	9	0.000557224
AGAGGTCT	8	9	0.000557224
CAGGTCTT	8	9	0.000557224
CCATTATT	8	9	0.000557224
CCCATCCT	8	9	0.000557224
CCCTGAGT	8	9	0.000557224
CCGGCACT	8	9	0.000557224
CCTGGCTT	8	9	0.000557224
CGGAAAAT	8	9	0.000557224
CGGGACTT	8	9	0.000557224
CGGGGGGT	8	9	0.000557224
CGTGTCTT	8	9	0.000557224
CGTTCCTT	8	9	0.000557224
CTGGTCCT	8	9	0.000557224
CTTGGCTT	8	9	0.000557224
TAACGGCT	8	9	0.000557224
TAGACTCT	8	9	0.000557224
TCAGACCT	8	9	0.000557224
TCCCGGCT	8	9	0.000557224
TCCTCGAT	8	9	0.000557224
TCTTCTCT	8	9	0.000557224
TGGCGACT	8	9	0.000557224
TTAATCGT	8	9	0.000557224
TTGGGACT	8	9	0.000557224
TTTACCCT	8	9	0.000557224
CCGCTCTG	8	9	0.000557224
CCTCGTTG	8	9	0.000557224
CTCCCCTG	8	9	0.000557224
CTTCTCTG	8	9	0.000557224
GGCCACTG	8	9	0.000557224
GGGACTTG	8	9	0.000557224
GTCTGCTG	8	9	0.000557224
TGGGGATG	8	9	0.000557224
TTATCCTG	8	9	0.000557224
GGTAACC	7	9	0.000557224
AACCTCT	7	9	0.000557224
AACCTTC	7	9	0.000557224
AAGGCCT	7	9	0.000557224
AAGGTGC	7	9	0.000557224
ACCCGCG	7	9	0.000557224
ACGGAAC	7	9	0.000557224
ACTCCAG	7	9	0.000557224
ACTTTGC	7	9	0.000557224
AGAAGGA	7	9	0.000557224
AGAGAGC	7	9	0.000557224
AGCGACC	7	9	0.000557224
AGGCAGC	7	9	0.000557224
AGGCCAA	7	9	0.000557224
AGGTGGT	7	9	0.000557224
AGTCTTA	7	9	0.000557224
ATAGGAC	7	9	0.000557224
ATGGGGT	7	9	0.000557224
ATTCTCC	7	9	0.000557224
CAGGATC	7	9	0.000557224
CATCACC	7	9	0.000557224
CATCTCT	7	9	0.000557224
CCACCTT	7	9	0.000557224
CCATCTG	7	9	0.000557224
CCCCTGA	7	9	0.000557224
CCCTTGT	7	9	0.000557224
CCGAAGG	7	9	0.000557224
CCTAACA	7	9	0.000557224
CCTCATC	7	9	0.000557224
CCTCCCG	7	9	0.000557224
CCTCGCT	7	9	0.000557224
CGGCGTC	7	9	0.000557224
CGTTCCT	7	9	0.000557224
CTACCTC	7	9	0.000557224
CTAGACT	7	9	0.000557224
CTAGAGT	7	9	0.000557224
CTCCAGC	7	9	0.000557224
CTCCGAT	7	9	0.000557224
CTCGGGT	7	9	0.000557224
CTGCCGT	7	9	0.000557224
CTTAGGA	7	9	0.000557224
CTTCCCG	7	9	0.000557224
CTTCGGG	7	9	0.000557224
CTTGCGC	7	9	0.000557224
CTTGTTT	7	9	0.000557224
CTTTGGA	7	9	0.000557224
GACATGC	7	9	0.000557224
GACGGTC	7	9	0.000557224
GAGCGTC	7	9	0.000557224
GATCCGT	7	9	0.000557224
GCCCAGC	7	9	0.000557224
GCCCCAT	7	9	0.000557224
GCCGACT	7	9	0.000557224
GCGGACC	7	9	0.000557224
GCGGTCT	7	9	0.000557224
GCGGTTC	7	9	0.000557224
GCGTACC	7	9	0.000557224
GCTCCGG	7	9	0.000557224
GCTCCTT	7	9	0.000557224
GCTCTAG	7	9	0.000557224
GCTGAAT	7	9	0.000557224
GCTTCTT	7	9	0.000557224
GGAACCG	7	9	0.000557224
GGAACGT	7	9	0.000557224
GGAGCGG	7	9	0.000557224
GGCATGG	7	9	0.000557224
GGCTCGG	7	9	0.000557224
GGGAGAT	7	9	0.000557224
GGGATGC	7	9	0.000557224
GGGGCGG	7	9	0.000557224
GGGGTAG	7	9	0.000557224
GGGGTTA	7	9	0.000557224
GGTTGAC	7	9	0.000557224
GTCATCT	7	9	0.000557224
GTCCACT	7	9	0.000557224
GTCGGGA	7	9	0.000557224
AACCTTT	7	9	0.000557224
ACCCTCT	7	9	0.000557224
AGGACGT	7	9	0.000557224
AGGAGCT	7	9	0.000557224
AGTACTT	7	9	0.000557224
ATCCCTT	7	9	0.000557224
ATCTCTT	7	9	0.000557224
CAGAAAT	7	9	0.000557224
CCAGATT	7	9	0.000557224
CCCGTCT	7	9	0.000557224
CCTTGTT	7	9	0.000557224
CGTCCTT	7	9	0.000557224
CTAAGGT	7	9	0.000557224
TCCGGGT	7	9	0.000557224
TCGGGTT	7	9	0.000557224
TCTGTCT	7	9	0.000557224
TGCCGCG	7	9	0.000557224
TGGACGT	7	9	0.000557224
TGTCGTT	7	9	0.000557224
TTCCTTT	7	9	0.000557224
TTCGCTT	7	9	0.000557224
TTGACCT	7	9	0.000557224
TTTTCCT	7	9	0.000557224
TTTTTCT	7	9	0.000557224
CCGGTTG	7	9	0.000557224
CTCTTTG	7	9	0.000557224
GATTTTG	7	9	0.000557224
GCCTTAG	7	9	0.000557224
TTACTTG	7	9	0.000557224
CCCCGG	6	9	0.000557224
CCTTGG	6	9	0.000557224
TAACCC	6	9	0.000557224
AAAGGG	6	9	0.000557224
AACCAC	6	9	0.000557224
AACCGG	6	9	0.000557224
AAGAGC	6	9	0.000557224
AATTCT	6	9	0.000557224
ACGACC	6	9	0.000557224
ACTCAC	6	9	0.000557224
AGACGC	6	9	0.000557224
AGCGAT	6	9	0.000557224
AGCGCT	6	9	0.000557224
AGCGGG	6	9	0.000557224
AGGAAT	6	9	0.000557224
AGGGAA	6	9	0.000557224
AGGTTC	6	9	0.000557224
AGTGCT	6	9	0.000557224
AGTTGC	6	9	0.000557224
ATCAGC	6	9	0.000557224
ATGGGC	6	9	0.000557224
ATTTCC	6	9	0.000557224
CACTGT	6	9	0.000557224
CATCAC	6	9	0.000557224
CGAACC	6	9	0.000557224
CGGGAT	6	9	0.000557224
CGGGGG	6	9	0.000557224
CTGTTG	6	9	0.000557224
CTTCTC	6	9	0.000557224
GACCAA	6	9	0.000557224
GACCAC	6	9	0.000557224
GACCGA	6	9	0.000557224
GCAAGC	6	9	0.000557224
GCATCC	6	9	0.000557224
GCTTCA	6	9	0.000557224
GGACTC	6	9	0.000557224
GGTACT	6	9	0.000557224
GGTAGT	6	9	0.000557224
GGTTCG	6	9	0.000557224
GTTAAA	6	9	0.000557224
GTTTCG	6	9	0.000557224
AAAGCT	6	9	0.000557224
AGTGCT	6	9	0.000557224
CCAGCT	6	9	0.000557224
CCGAGT	6	9	0.000557224
CCGTTT	6	9	0.000557224
CCTCGT	6	9	0.000557224
CGCGAT	6	9	0.000557224
CGTCGT	6	9	0.000557224
CTAGAA	6	9	0.000557224
CTTCTT	6	9	0.000557224
TCGTTT	6	9	0.000557224
TGCGGT	6	9	0.000557224
TGGAAT	6	9	0.000557224
TGGTTT	6	9	0.000557224
TTACGT	6	9	0.000557224
TTCGTT	6	9	0.000557224
CCCGTG	6	9	0.000557224
CCGCTG	6	9	0.000557224
ACGCT	5	9	0.000557224
ATGGC	5	9	0.000557224
CAGGT	5	9	0.000557224
CCCTA	5	9	0.000557224
CGCAC	5	9	0.000557224
CTAGG	5	9	0.000557224
CTCAT	5	9	0.000557224
CTTGG	5	9	0.000557224
GAACT	5	9	0.000557224
GATAT	5	9	0.000557224
GCCAC	5	9	0.000557224
GCTGC	5	9	0.000557224
GGCGG	5	9	0.000557224
GTGCT	5	9	0.000557224
ACCCT	5	9	0.000557224
CCCCC	5	9	0.000557224
CGAGT	5	9	0.000557224
CTTAT	5	9	0.000557224
TCCGT	5	9	0.000557224
TCGTT	5	9	0.000557224
AAAG	4	9	0.000557224
ATAT	4	9	0.000557224
CCGG	4	9	0.000557224
AAGT	4	9	0.000557224
ATCT	4	9	0.000557224
TGGT	4	9	0.000557224
CGT	3	9	0.000557224
TT	2	9	0.000557224
AAACACCGAGACCTG	15	8	0.00049531
AACCGGGGCCTCACC	15	8	0.00049531
AACGGTTAGAACCCT	15	8	0.00049531
AACTCCATGGGGGAA	15	8	0.00049531
AAGCCACCCCACCCC	15	8	0.00049531
AAGGGGGCCGAAGCC	15	8	0.00049531
ACAGGGAACACCTCC	15	8	0.00049531
ACCCCCCTGCTCGTT	15	8	0.00049531
ACCGGCCCCAAACCC	15	8	0.00049531
ACTCTTTCGGAGACC	15	8	0.00049531
ACTTCTAGCGGCCCG	15	8	0.00049531
AGAACGTGCTCTAAC	15	8	0.00049531
AGACCCCGTTCTTAC	15	8	0.00049531
AGCCCCTTCTCTGCC	15	8	0.00049531
AGCCCTCTTCCAGGA	15	8	0.00049531
AGGCGCCCCGGGGGC	15	8	0.00049531
AGGGACGGGACCCCC	15	8	0.00049531
AGTAAGACCCGTACC	15	8	0.00049531
ATTCTCGGCCCCCCA	15	8	0.00049531
CCCCACGGTCCCTTC	15	8	0.00049531
CCCCATCCCCCGCCC	15	8	0.00049531
CCCCCAGTAGCGACC	15	8	0.00049531
CCCGACTCCCCGCCC	15	8	0.00049531
CCCTTTACCCAGAGC	15	8	0.00049531
CCGCGGGCCCCGCCC	15	8	0.00049531
CCGGCGGGCCAGGTT	15	8	0.00049531
CCGGGCTGGACCCCC	15	8	0.00049531
CCGGGGGACAATCCC	15	8	0.00049531
CCTGGCTCCTTCTCA	15	8	0.00049531
CCTGGCTTTTTTCTC	15	8	0.00049531
CCTGGGGCGGGAATG	15	8	0.00049531
CCTGGTTTCGGGCTC	15	8	0.00049531
CCTTAAGAGCTGGGT	15	8	0.00049531
CTCTCCCTGGGTCCC	15	8	0.00049531
GACCATAACCCGTGC	15	8	0.00049531
GACCCACCATCTAAC	15	8	0.00049531
GAGCCCCCTTGCGGG	15	8	0.00049531
GCCATCACCGTGCCC	15	8	0.00049531
GCCCGTTCCCTAGAC	15	8	0.00049531
GCCGCCCAGGCGACC	15	8	0.00049531
GCCGGGTACCTTTGA	15	8	0.00049531
GCCTGAGGGTTAGAC	15	8	0.00049531
GCGAAACCTTGCTCT	15	8	0.00049531
GCGCACCCCTTTGCC	15	8	0.00049531
GGAAGGACCATCGGC	15	8	0.00049531
GGATTTAGGATTCCC	15	8	0.00049531
GGCAGGACTTGGGCC	15	8	0.00049531
GGCCCTAGAGGCCGT	15	8	0.00049531
GGCCTACCTCTCCGG	15	8	0.00049531
GGCGGATCCCAGGTT	15	8	0.00049531
GGGCGGGAACGAGCA	15	8	0.00049531
GGGCTCTCCGGGATC	15	8	0.00049531
GGGGAACCCGATTGT	15	8	0.00049531
GGGGAATATCGCCCA	15	8	0.00049531
GGGGTCAGGAAAGCC	15	8	0.00049531
GGTTTGATGGGTTTT	15	8	0.00049531
GTCAGACACTGAGAC	15	8	0.00049531
GTCCCGGGAAGGTCC	15	8	0.00049531
GTCTCAGTCTCTAAC	15	8	0.00049531
GTGGGCCCTTAGCCT	15	8	0.00049531
GTGTTTAGCTCTAAC	15	8	0.00049531
GTTCCCTGGATACTC	15	8	0.00049531
CACCGCTTAGGGCCT	15	8	0.00049531
CCCCTCCCCCGTACT	15	8	0.00049531
CCCCTCCCTTGCTTT	15	8	0.00049531
CCTCCTAACGGCCCT	15	8	0.00049531
CGTAACCCCCCTACT	15	8	0.00049531
TACCCTGGGCGCCTT	15	8	0.00049531
TGCGGGCCGAGGCCT	15	8	0.00049531
TTCGCACTTGGGCCT	15	8	0.00049531
CAGGAGGGCGCCTGA	15	8	0.00049531
AAACCAAGGGGAGA	14	8	0.00049531
ACCCCCCTCCCGCT	14	8	0.00049531
ACCGGCGCCAGCGT	14	8	0.00049531
ACCTTGAGGGTCCC	14	8	0.00049531
AGGAAGGGTCCCCC	14	8	0.00049531
AGGAGGGGAGACTT	14	8	0.00049531
AGGAGTCAGCCCCC	14	8	0.00049531
AGGGCTTCCCAGCG	14	8	0.00049531
AGGGGAAGATCGCC	14	8	0.00049531
AGGGTCCAGAGCCC	14	8	0.00049531
AGGTTAGGGAACCG	14	8	0.00049531
ATAGGTCTGAGGTC	14	8	0.00049531
ATCCGGCCTTGGGC	14	8	0.00049531
ATTCCCGAGTTTCT	14	8	0.00049531
CAAAGGTCCTTGGC	14	8	0.00049531
CACGGACCCGGGCC	14	8	0.00049531
CAGCTCGATGTTGT	14	8	0.00049531
CCCGAGAAAGGCCT	14	8	0.00049531
CCCTAGGCCCCCCT	14	8	0.00049531
CCCTGAGGCTCCTC	14	8	0.00049531
CCCTTCTCTTTTTT	14	8	0.00049531
CCGCCCCCGGGCCC	14	8	0.00049531
CCGCGGCCCCGGCC	14	8	0.00049531
CCGCTGCCTGAGGT	14	8	0.00049531
CCTAAACCCTTGTT	14	8	0.00049531
CCTCCTCTCCTCTC	14	8	0.00049531
CTCCCTAGCTCGCT	14	8	0.00049531
CTCCCTTGGTCCCC	14	8	0.00049531
CTCCTCCGTCTGGA	14	8	0.00049531
CTGAGCACCGAGAC	14	8	0.00049531
CTGGACACTGAGAC	14	8	0.00049531
GAAGACCGGGTCCG	14	8	0.00049531
GACCCCCCCTAAAT	14	8	0.00049531
GATCCCGGGGGCTT	14	8	0.00049531
GCAGGGAACCGAAC	14	8	0.00049531
GCCATCACCGTGGT	14	8	0.00049531
GCCCCCAGCCTCCT	14	8	0.00049531
GCCCCCCCCTGGGT	14	8	0.00049531
GCCCTTCTCCCGCT	14	8	0.00049531
GCCTTGAACCGGGC	14	8	0.00049531
GCGCCCTGGCCCTC	14	8	0.00049531
GCGCCGCCCCTCCC	14	8	0.00049531
GCGGCTCAGTCTGG	14	8	0.00049531
GGAGACTTTCTTCC	14	8	0.00049531
GGCCCAGCCCTGCT	14	8	0.00049531
GGCCCAGGGGAGAA	14	8	0.00049531
GGCCCTCAAGAGCC	14	8	0.00049531
GGCCCTCGGAAGCC	14	8	0.00049531
GGCCCTGGCCGTGC	14	8	0.00049531
GGCCTCAAACAGCC	14	8	0.00049531
GGCCTGGCGACCTT	14	8	0.00049531
GGCCTTCTTTGACC	14	8	0.00049531
GGCTCAGTCTAACC	14	8	0.00049531
GGCTCTAGACCCCG	14	8	0.00049531
GGCTGAAGCCCGGG	14	8	0.00049531
GGGATGGGGAGGCC	14	8	0.00049531
GGGCATTCTGGGGG	14	8	0.00049531
GGGCCCTTGAGGGC	14	8	0.00049531
GGGGCCGGGTTTCT	14	8	0.00049531
GGTCACCCCGACCC	14	8	0.00049531
GGTCCCGCCCTTGC	14	8	0.00049531
GGTTCCCCTCCGCG	14	8	0.00049531
GTGAGACTTCCTTT	14	8	0.00049531
GTGTTTCTAACTCT	14	8	0.00049531
GTTAGACCTCTAAC	14	8	0.00049531
GTTCCTGGGAACCT	14	8	0.00049531
GTTCCTGGTCCCTT	14	8	0.00049531
ACTCTTGGCGGGAT	14	8	0.00049531
ACTTACCGTGCTCT	14	8	0.00049531
CCCGCCGTTCCTTT	14	8	0.00049531
CCCGGCCCTAGACT	14	8	0.00049531
CCCTTCATCTCCCT	14	8	0.00049531
CCGGCCCCCAGGCT	14	8	0.00049531
CGTCTAACGCCTCT	14	8	0.00049531
CTTCCCGCAGGATT	14	8	0.00049531
TCTCCCCTAGGCCT	14	8	0.00049531
TGGCATTTTGTCCT	14	8	0.00049531
TTAGCCCCCCCACT	14	8	0.00049531
TTCCCCGGAAAGTT	14	8	0.00049531
ACCAAGGAGGAAC	13	8	0.00049531
ACCAGGGGTTCTT	13	8	0.00049531
ACCCCGGTCCGAA	13	8	0.00049531
ACTGCTTCGGGGC	13	8	0.00049531
ACTTTCTCCGCCC	13	8	0.00049531
AGAAAAAGGAATC	13	8	0.00049531
AGACCCAGGGAGG	13	8	0.00049531
AGAGCCGAACCCC	13	8	0.00049531
AGCCCGGTGTACG	13	8	0.00049531
AGCCTCCCTTGTT	13	8	0.00049531
AGGATTTAAAACT	13	8	0.00049531
AGGCCCTTGGTCC	13	8	0.00049531
AGGCCTTCAGGGA	13	8	0.00049531
AGGGCATTAGCCT	13	8	0.00049531
AGGGCCGCCCTCG	13	8	0.00049531
AGGGGCGCTAGCC	13	8	0.00049531
ATCGGTCCTAGGC	13	8	0.00049531
CACCGGGGGCTCC	13	8	0.00049531
CATTGGACCTTTA	13	8	0.00049531
CCCCCCCAGGTGG	13	8	0.00049531
CCCCCCGCTCCCC	13	8	0.00049531
CCCCGGAGGCCCC	13	8	0.00049531
CCGGCGTCTGGAC	13	8	0.00049531
CCGGTTTTTCGAC	13	8	0.00049531
CCTAACTAACCCC	13	8	0.00049531
CGACTATGGCGTC	13	8	0.00049531
CGCTAGTCTAACC	13	8	0.00049531
CTAGGGTCCCGGG	13	8	0.00049531
CTGTTTCGCTTCC	13	8	0.00049531
CTTCCGCCCAGGC	13	8	0.00049531
CTTGGGAGACCCT	13	8	0.00049531
GAAGGGGGTTCCG	13	8	0.00049531
GACCCCGGGAAGG	13	8	0.00049531
GACCCCTGGGAAC	13	8	0.00049531
GACCCGGTTCCTT	13	8	0.00049531
GACGGTGGGTTGA	13	8	0.00049531
GAGGCTTAGGGCC	13	8	0.00049531
GAGGGGCCTCAGC	13	8	0.00049531
GATCCTGGTTCCC	13	8	0.00049531
GCCACGGGGCCTT	13	8	0.00049531
GCCAGGCCCGCCC	13	8	0.00049531
GCCCCCCCCGCCC	13	8	0.00049531
GCCCCCCGGCAAC	13	8	0.00049531
GCCCCCCTCGCCC	13	8	0.00049531
GCCCCGTTCTAAC	13	8	0.00049531
GCCCCTTGTGGCC	13	8	0.00049531
GCCCTCTCCAAGT	13	8	0.00049531
GCCCTTGGCCCCT	13	8	0.00049531
GCCTAACTCTAAC	13	8	0.00049531
GCCTAGAGACCCT	13	8	0.00049531
GCCTCTTCAGGGC	13	8	0.00049531
GCCTGTCCCTTGG	13	8	0.00049531
GCGGGGGGAAACC	13	8	0.00049531
GCTCGCCTCGGTC	13	8	0.00049531
GCTCTACGTCTCT	13	8	0.00049531
GGACGGACCCCCC	13	8	0.00049531
GGAGGTGGAGGGC	13	8	0.00049531
GGATCTCGGACCT	13	8	0.00049531
GGCCCCCGTCCCA	13	8	0.00049531
GGCCCTCGGACCC	13	8	0.00049531
GGCCCTGGCCTTC	13	8	0.00049531
GGCCGGAGAGGAC	13	8	0.00049531
GGCCTCCAGGACC	13	8	0.00049531
GGCCTTGAGGCCC	13	8	0.00049531
GGCGGATCCCGCG	13	8	0.00049531
GGCGGGGGGCCCC	13	8	0.00049531
GGCTGCCTCCCTC	13	8	0.00049531
GGCTTGGGCTCTG	13	8	0.00049531
GGGAAGGATGGGT	13	8	0.00049531
GGGAGATCCCCGA	13	8	0.00049531
GGGCACTCACTAC	13	8	0.00049531
GGGCCCCCTGCCC	13	8	0.00049531
GGGCCTGAATCCT	13	8	0.00049531
GGGGCAGGGGCCC	13	8	0.00049531
GGGGCGGATCGCT	13	8	0.00049531
GGGGCTCATGCCC	13	8	0.00049531
GGGGCTCTCCTCC	13	8	0.00049531
GGGGGAAAACCCC	13	8	0.00049531
GGGGGTCGTGCCC	13	8	0.00049531
GGGTAAAGGAAAC	13	8	0.00049531
GGGTGAAAGGCCA	13	8	0.00049531
GGGTTGCGGGGGC	13	8	0.00049531
GGTCCTGGGGCCC	13	8	0.00049531
GGTCCTTCTTAAC	13	8	0.00049531
GGTTCCCAGGGCT	13	8	0.00049531
GGTTCCTGAGGGT	13	8	0.00049531
GTCCCCAGGGCCC	13	8	0.00049531
GTCCCTGGTCCAC	13	8	0.00049531
GTCCTACCCTCAT	13	8	0.00049531
GTGGACTCAGGAC	13	8	0.00049531
GTTCCCCGGTCCT	13	8	0.00049531
GTTGTTCCAAGGT	13	8	0.00049531
GTTTCTGGCCCTC	13	8	0.00049531
GTTTCTTGCTCCT	13	8	0.00049531
AAAAGAGGGCTCT	13	8	0.00049531
ACTGGTACTAACT	13	8	0.00049531
CCGGGGACCCCCT	13	8	0.00049531
CTCCTTCGGGCTT	13	8	0.00049531
TAGACGAACGCCT	13	8	0.00049531
TAGAGCTAACCCT	13	8	0.00049531
TAGAGTTAGCACT	13	8	0.00049531
TCCCCAGAGGCCT	13	8	0.00049531
TGGGGGGTTGGCT	13	8	0.00049531
TTGTTTCCCCCCT	13	8	0.00049531
GAAACCTGGACTG	13	8	0.00049531
GTTCGAATCCCTG	13	8	0.00049531
CCTAGGGTTAGA	12	8	0.00049531
CGGGGGGGGGCC	12	8	0.00049531
AACCCCTGGGCT	12	8	0.00049531
AACCGCGCCTCT	12	8	0.00049531
AAGAATAAACCC	12	8	0.00049531
AAGGATCTCCTC	12	8	0.00049531
AAGGGACGGGGT	12	8	0.00049531
AAGGGTGACGGC	12	8	0.00049531
AAGTGGGTCCCC	12	8	0.00049531
ACACCTTTACCC	12	8	0.00049531
ACCCAGAGGACG	12	8	0.00049531
ACCCCCGTCGGG	12	8	0.00049531
ACCTCGAGGCTC	12	8	0.00049531
ACCTTTCCTCTC	12	8	0.00049531
ACGTCTCGGTCC	12	8	0.00049531
ACTCTATATACT	12	8	0.00049531
AGAGGCCGCGGT	12	8	0.00049531
AGGAATGGGCGA	12	8	0.00049531
AGGAGTCAACTC	12	8	0.00049531
AGGATGACCCTC	12	8	0.00049531
AGGGAAAACTCT	12	8	0.00049531
AGGGGATTCTGG	12	8	0.00049531
AGGGGCAATGGC	12	8	0.00049531
AGGGGGGTTCCT	12	8	0.00049531
AGGGTCCGGAGT	12	8	0.00049531
AGTACCCGGCCT	12	8	0.00049531
AGTCGCCGGCCC	12	8	0.00049531
AGTGAGCCCCCT	12	8	0.00049531
AGTTGCCCTGAC	12	8	0.00049531
ATAGGACCTCGT	12	8	0.00049531
ATCTCATCCCCC	12	8	0.00049531
ATGCAGGACCCC	12	8	0.00049531
CCCCCGAGGTTC	12	8	0.00049531
CCCCCGCCTCAC	12	8	0.00049531
CCCCGCTGCCCC	12	8	0.00049531
CCCCGGAGGGGG	12	8	0.00049531
CCCCTAGGGGAC	12	8	0.00049531
CCCCTTAGTGAC	12	8	0.00049531
CCCGGCCCCTCT	12	8	0.00049531
CCCGGCCGGCCC	12	8	0.00049531
CCCTAGGCGCTT	12	8	0.00049531
CCCTGGCCCTTC	12	8	0.00049531
CCTCTTTATCCT	12	8	0.00049531
CCTTTCCGCCTT	12	8	0.00049531
CGAAATAAGCCT	12	8	0.00049531
CGAAGGAAGCCT	12	8	0.00049531
CGAGAGGGCCCC	12	8	0.00049531
CGGGCCAGGGTC	12	8	0.00049531
CGGTCGGCTCCC	12	8	0.00049531
CGTCAGTCTAAC	12	8	0.00049531
CTAGGAGGCTCT	12	8	0.00049531
CTCCACGCGCCT	12	8	0.00049531
CTGAGTCTAACC	12	8	0.00049531
CTGGAATTCCCC	12	8	0.00049531
CTGGGCTGAGAC	12	8	0.00049531
CTTCGAAAAACC	12	8	0.00049531
GACCCCAGCCCC	12	8	0.00049531
GACTAAGGTCCC	12	8	0.00049531
GACTCAGTTAGG	12	8	0.00049531
GAGGAGGCCGGG	12	8	0.00049531
GAGGCTTTAGGT	12	8	0.00049531
GCACCGGAATCC	12	8	0.00049531
GCCCAATCCCTT	12	8	0.00049531
GCCCCCCACCCC	12	8	0.00049531
GCCCCCGGCCCA	12	8	0.00049531
GCCCCCTTACTT	12	8	0.00049531
GCCCCTAGCTCG	12	8	0.00049531
GCCCCTGGGCGC	12	8	0.00049531
GCCCGGGAGCCT	12	8	0.00049531
GCCCTCGGGGGT	12	8	0.00049531
GCCCTGCAAGCC	12	8	0.00049531
GCCGCCCCAGGG	12	8	0.00049531
GCCGGATCCCCC	12	8	0.00049531
GCCTAGAGACCT	12	8	0.00049531
GCCTCCCCCCCC	12	8	0.00049531
GCCTCTGGGATT	12	8	0.00049531
GCCTGCTGGACC	12	8	0.00049531
GCCTTCCTCCAG	12	8	0.00049531
GCCTTGATCCGC	12	8	0.00049531
GCCTTGGTCCTT	12	8	0.00049531
GCCTTTGGACCT	12	8	0.00049531
GCGGAAAACCCC	12	8	0.00049531
GCGGGAGGGGAA	12	8	0.00049531
GCGTGGCAGCCT	12	8	0.00049531
GCGTTGGCCCCC	12	8	0.00049531
GCTAGACTAGCC	12	8	0.00049531
GCTCCCTTCCCG	12	8	0.00049531
GCTCTTGTCCTT	12	8	0.00049531
GCTGGGGGCCCT	12	8	0.00049531
GGACCCAGGGCC	12	8	0.00049531
GGACGCTTTACT	12	8	0.00049531
GGACTTCTTCTC	12	8	0.00049531
GGATGGGGAGGG	12	8	0.00049531
GGCCCCCCGCTT	12	8	0.00049531
GGCCCCTCAAAC	12	8	0.00049531
GGCCCCTTAGAT	12	8	0.00049531
GGCCCGGACCCC	12	8	0.00049531
GGCCCTGAACCC	12	8	0.00049531
GGCCTCTAGGAC	12	8	0.00049531
GGCTGTTTTCCC	12	8	0.00049531
GGCTTCTTGTCC	12	8	0.00049531
GGGAAAAAACCG	12	8	0.00049531
GGGAACTGCGGG	12	8	0.00049531
GGGAGAGGGCTC	12	8	0.00049531
GGGATCCCACCC	12	8	0.00049531
GGGCAGGTAGGC	12	8	0.00049531
GGGCCCAAAACC	12	8	0.00049531
GGGCCGGGGCCC	12	8	0.00049531
GGGCGGCCCCTT	12	8	0.00049531
GGGGCCCGGCTC	12	8	0.00049531
GGGGGGCCCCTT	12	8	0.00049531
GGGGGGGCACGC	12	8	0.00049531
GGGGTAAAAGCT	12	8	0.00049531
GGGGTTCGACCC	12	8	0.00049531
GGGTATGAGGGC	12	8	0.00049531
GGGTGCGAAGGC	12	8	0.00049531
GGTCCTTCCTTG	12	8	0.00049531
GGTGCTTCGCCC	12	8	0.00049531
GGTTAAAGGCCC	12	8	0.00049531
GGTTCCAAACCC	12	8	0.00049531
GGTTCCGGCGGC	12	8	0.00049531
GGTTTGTCCCTC	12	8	0.00049531
GTAACCTCTAAC	12	8	0.00049531
GTAGGGTCGCCT	12	8	0.00049531
GTCCCCCCAGGG	12	8	0.00049531
GTCCTTCCGACC	12	8	0.00049531
GTGGCGTCTAAC	12	8	0.00049531
GTTAGAGACGCC	12	8	0.00049531
GTTAGCCGAGAC	12	8	0.00049531
GTTTCCTCCGCC	12	8	0.00049531
AGGCTGAGGGCT	12	8	0.00049531
CCCGCCCTACTT	12	8	0.00049531
CCCGGCCCTGCT	12	8	0.00049531
CCGGCCACCCTT	12	8	0.00049531
CCGGGGAAGCTT	12	8	0.00049531
CCGGGTGAGCCT	12	8	0.00049531
CCTGAGATCCCT	12	8	0.00049531
CCTGCCGGCTCG	12	8	0.00049531
CGGCTTGGCCCT	12	8	0.00049531
CGTCCCCAACAT	12	8	0.00049531
CTCTCGGTTCTT	12	8	0.00049531
CTCTCGTTCTCT	12	8	0.00049531
CTGTCTCCGGGT	12	8	0.00049531
CTTGGGGGAACT	12	8	0.00049531
TAGTCTAACCCT	12	8	0.00049531
TCCCCTGGGCTT	12	8	0.00049531
TCCCGCCTCCCT	12	8	0.00049531
TGGGCCCCTCTA	12	8	0.00049531
TGGGCCCTCCCT	12	8	0.00049531
GCAAGTGCCTTG	12	8	0.00049531
AAAATCTTGTC	11	8	0.00049531
AACCCCCCCCC	11	8	0.00049531
AACCGGGTCCC	11	8	0.00049531
AACTCAGGCCT	11	8	0.00049531
AAGACAAAGCG	11	8	0.00049531
AAGACCTTGCT	11	8	0.00049531
AAGGAGGGTTC	11	8	0.00049531
AAGGGACGCCC	11	8	0.00049531
AAGGGAGGTTT	11	8	0.00049531
ACCCAGACCCC	11	8	0.00049531
ACCCCCCCATC	11	8	0.00049531
ACCCCGATCCT	11	8	0.00049531
ACCCCGGGCTC	11	8	0.00049531
ACCCCTCGAGG	11	8	0.00049531
ACCCGCTCCTT	11	8	0.00049531
ACCCTCCGGGT	11	8	0.00049531
ACCCTTTACCT	11	8	0.00049531
ACCTCAGGTCT	11	8	0.00049531
ACCTGGCCCCT	11	8	0.00049531
ACTGAGCACCC	11	8	0.00049531
AGAAGATCCCC	11	8	0.00049531
AGACCCCGTCT	11	8	0.00049531
AGACCCTCATC	11	8	0.00049531
AGAGAAATCCT	11	8	0.00049531
AGAGCGGTCCC	11	8	0.00049531
AGGAAACTTCC	11	8	0.00049531
AGGAGGGATTT	11	8	0.00049531
AGGCATAAATT	11	8	0.00049531
AGGCCCGGGAG	11	8	0.00049531
AGGGAGAGTCA	11	8	0.00049531
AGGGCCCCGCC	11	8	0.00049531
AGGGGTACCCT	11	8	0.00049531
AGTCGCCCGCT	11	8	0.00049531
AGTCGGCCTCC	11	8	0.00049531
ATGCCCTGCGG	11	8	0.00049531
CAGTCTCTAAC	11	8	0.00049531
CATTCCCCCCC	11	8	0.00049531
CCAGAGGGGAC	11	8	0.00049531
CCATGCCCCCC	11	8	0.00049531
CCCAGGGGCCG	11	8	0.00049531
CCCCAGGGGAT	11	8	0.00049531
CCCCCGAGGGA	11	8	0.00049531
CCCCCTATTTT	11	8	0.00049531
CCCCGCCCCCT	11	8	0.00049531
CCCCGCTTTGC	11	8	0.00049531
CCCGCCCCCTC	11	8	0.00049531
CCCGGTTGGCT	11	8	0.00049531
CCCTAGGGGGG	11	8	0.00049531
CCCTCGGATCT	11	8	0.00049531
CCCTGCCGCCC	11	8	0.00049531
CCGGGCGGGCC	11	8	0.00049531
CCTGGAACCTC	11	8	0.00049531
CCTGGCCTCCC	11	8	0.00049531
CCTTAGTGCCT	11	8	0.00049531
CGAGGGAAGGA	11	8	0.00049531
CGCCGGGTCGT	11	8	0.00049531
CGCGCTTCATT	11	8	0.00049531
CGGGATCAGTC	11	8	0.00049531
CGGTAGGGCAC	11	8	0.00049531
CTAGGGAGGGC	11	8	0.00049531
CTCCTCTGCCT	11	8	0.00049531
CTCGGGGACTT	11	8	0.00049531
CTTAGAAACAC	11	8	0.00049531
CTTAGCCCCCT	11	8	0.00049531
CTTTCAGCCTT	11	8	0.00049531
CTTTGGGCCTT	11	8	0.00049531
GAAACGAACTC	11	8	0.00049531
GACAAAGAAAG	11	8	0.00049531
GACCGGGGAGC	11	8	0.00049531
GACCTGTTGGC	11	8	0.00049531
GACGGGCCTCT	11	8	0.00049531
GACGGTTGGGC	11	8	0.00049531
GACTTCAGCCC	11	8	0.00049531
GAGCCTCTAAC	11	8	0.00049531
GATAAAAGGCT	11	8	0.00049531
GCCCCCCCCCC	11	8	0.00049531
GCCCCCCGTCT	11	8	0.00049531
GCCCCCTCTCC	11	8	0.00049531
GCCCCGGGCCT	11	8	0.00049531
GCCCCTAACCC	11	8	0.00049531
GCCCCTATCCT	11	8	0.00049531
GCCCCTATTCT	11	8	0.00049531
GCCCTCGGTCC	11	8	0.00049531
GCCCTGGGTCT	11	8	0.00049531
GCCCTTTGCCC	11	8	0.00049531
GCCTCGGGACC	11	8	0.00049531
GCCTGAGCTTT	11	8	0.00049531
GCCTGCCCTGT	11	8	0.00049531
GCCTGGAAAAT	11	8	0.00049531
GCCTGGCTCCC	11	8	0.00049531
GCCTTCCGCCT	11	8	0.00049531
GCGGGTTGGCC	11	8	0.00049531
GCTACTTTGGC	11	8	0.00049531
GCTCTAGGGTT	11	8	0.00049531
GCTTCCTGGTC	11	8	0.00049531
GGAACCTCCCC	11	8	0.00049531
GGAAGGAACCG	11	8	0.00049531
GGACGAAAACT	11	8	0.00049531
GGAGTTTGCCC	11	8	0.00049531
GGCCCGCCCCT	11	8	0.00049531
GGCCGACCCCG	11	8	0.00049531
GGCCGCTGAGT	11	8	0.00049531
GGCGGTTCCCT	11	8	0.00049531
GGCGTCTGGCT	11	8	0.00049531
GGCTCTCCTCT	11	8	0.00049531
GGCTGAGCGCT	11	8	0.00049531
GGCTTCGGTCT	11	8	0.00049531
GGGAACTACGG	11	8	0.00049531
GGGACGGCTCC	11	8	0.00049531
GGGAGTGGCCC	11	8	0.00049531
GGGCCAGCCGG	11	8	0.00049531
GGGCTCTCGGT	11	8	0.00049531
GGGGCCTAACC	11	8	0.00049531
GGGGCTCGACC	11	8	0.00049531
GGGGCTTGGGC	11	8	0.00049531
GGGGTCGGGCT	11	8	0.00049531
GGGTTGGCTTC	11	8	0.00049531
GGTACTAACCC	11	8	0.00049531
GGTAGAGGGCT	11	8	0.00049531
GGTCGGTGTCT	11	8	0.00049531
GGTCTTCGGGC	11	8	0.00049531
GGTTAGGCTTT	11	8	0.00049531
GGTTCCGGCGA	11	8	0.00049531
GGTTCTCGCGC	11	8	0.00049531
GGTTTGAACCC	11	8	0.00049531
GGTTTGAGGCC	11	8	0.00049531
GTCCCCGGGGC	11	8	0.00049531
GTCCCGGCCCC	11	8	0.00049531
GTCGCTTCTAC	11	8	0.00049531
GTCTTCAGGCC	11	8	0.00049531
GTGTTAGAGCT	11	8	0.00049531
GTTCCCGGCCC	11	8	0.00049531
GTTCCGCCTGG	11	8	0.00049531
GTTGGATAGTC	11	8	0.00049531
ACCTTAACCCT	11	8	0.00049531
CAAAACCCCCT	11	8	0.00049531
CCAGGGGCCCT	11	8	0.00049531
CCCCGGGCCCT	11	8	0.00049531
CCGGCGGCCGT	11	8	0.00049531
CCGGCGGTCAT	11	8	0.00049531
CCTTAGCTCCT	11	8	0.00049531
CCTTCATCCTT	11	8	0.00049531
CCTTTAGCGGT	11	8	0.00049531
CTATGGGCCCT	11	8	0.00049531
CTGGGAGCCTT	11	8	0.00049531
CTTCCTGCCCT	11	8	0.00049531
TCCCCTGGCCT	11	8	0.00049531
TCGCCGTCTTT	11	8	0.00049531
TGCCGGGCTCT	11	8	0.00049531
TGCCTGCTCCT	11	8	0.00049531
TGGGCTCCTCT	11	8	0.00049531
GCCGGGTCTTG	11	8	0.00049531
GCTTCGCCCTG	11	8	0.00049531
AAAACTGTTC	10	8	0.00049531
AAAATGGGAC	10	8	0.00049531
AACAGCCCCC	10	8	0.00049531
AACCAAGCCT	10	8	0.00049531
AACCGGGCTC	10	8	0.00049531
AACCGGGCTT	10	8	0.00049531
AAGCACTCCT	10	8	0.00049531
AAGGCTCCTT	10	8	0.00049531
AAGGTGGTCT	10	8	0.00049531
AAGTCGTCCC	10	8	0.00049531
ACACCTCCCT	10	8	0.00049531
ACCCCTACCT	10	8	0.00049531
ACCCGGATCT	10	8	0.00049531
ACCCGTTGCC	10	8	0.00049531
ACCGCCCATC	10	8	0.00049531
ACCGCTCCCC	10	8	0.00049531
ACCTCGCCTC	10	8	0.00049531
ACGGCTCCCC	10	8	0.00049531
ACGGTCCTAT	10	8	0.00049531
ACGTGGGGCC	10	8	0.00049531
ACTAGGCGTT	10	8	0.00049531
AGACAAGGGC	10	8	0.00049531
AGACCTCCCC	10	8	0.00049531
AGACGCACTC	10	8	0.00049531
AGACGTGGCT	10	8	0.00049531
AGAGAGCTCC	10	8	0.00049531
AGAGGGGACC	10	8	0.00049531
AGATAGGTTC	10	8	0.00049531
AGATGGTGCC	10	8	0.00049531
AGCACGAGAC	10	8	0.00049531
AGCCCCGTCC	10	8	0.00049531
AGCCGCCGGA	10	8	0.00049531
AGCCTCGCAA	10	8	0.00049531
AGCTGCGGAC	10	8	0.00049531
AGGAACTTCT	10	8	0.00049531
AGGAGTTCCT	10	8	0.00049531
AGGCAGGACC	10	8	0.00049531
AGGCATCGCC	10	8	0.00049531
AGGCCCCCCG	10	8	0.00049531
AGGCGGAGGT	10	8	0.00049531
AGGCTTTCCC	10	8	0.00049531
AGGCTTTCCT	10	8	0.00049531
AGGGAAGGCT	10	8	0.00049531
AGGGACACGC	10	8	0.00049531
AGGGCACCTC	10	8	0.00049531
AGGGGATGTT	10	8	0.00049531
AGGGGCCCCT	10	8	0.00049531
AGGGGGCCCG	10	8	0.00049531
AGGTAGGTTC	10	8	0.00049531
AGTCCCCCCT	10	8	0.00049531
AGTTCTTCCT	10	8	0.00049531
AGTTTTGGAC	10	8	0.00049531
ATCCCGTTCT	10	8	0.00049531
ATCCGAGTCC	10	8	0.00049531
ATCCTCGGAA	10	8	0.00049531
ATCTGGACCC	10	8	0.00049531
CACCCCCCCC	10	8	0.00049531
CATCGTCCCT	10	8	0.00049531
CATGACTCCG	10	8	0.00049531
CCCCAAAGAC	10	8	0.00049531
CCCCACGCCT	10	8	0.00049531
CCCCCTGGAT	10	8	0.00049531
CCCCGATCCC	10	8	0.00049531
CCCCGGCCCC	10	8	0.00049531
CCCCGGGGTT	10	8	0.00049531
CCCCGGGTCC	10	8	0.00049531
CCCCTTCAAG	10	8	0.00049531
CCCGAACCAT	10	8	0.00049531
CCCGGGTGAC	10	8	0.00049531
CCCTAAGTGG	10	8	0.00049531
CCCTCCGCCC	10	8	0.00049531
CCCTGGACTT	10	8	0.00049531
CCCTGGTCCT	10	8	0.00049531
CCGACACCCC	10	8	0.00049531
CCGCGGGGCT	10	8	0.00049531
CCGGAGGCTC	10	8	0.00049531
CCGGAGGGCC	10	8	0.00049531
CCGGGGCGCG	10	8	0.00049531
CCTACCGACC	10	8	0.00049531
CCTCCGCCCC	10	8	0.00049531
CCTCCGGGCC	10	8	0.00049531
CCTGGATTCT	10	8	0.00049531
CGCCCTGACT	10	8	0.00049531
CGCCGGGCCT	10	8	0.00049531
CGGCCCGGGA	10	8	0.00049531
CGGTTCCCCC	10	8	0.00049531
CGTCACCAAC	10	8	0.00049531
CTAGAGGGCT	10	8	0.00049531
CTCGGGGGGC	10	8	0.00049531
CTCTTGGAGT	10	8	0.00049531
CTGAAGCACC	10	8	0.00049531
CTGAGTCTTC	10	8	0.00049531
CTGGGAGCCC	10	8	0.00049531
CTTAAGGTTT	10	8	0.00049531
CTTGACCCCT	10	8	0.00049531
CTTGGTCTAT	10	8	0.00049531
CTTGTGGGCC	10	8	0.00049531
CTTTCATCCC	10	8	0.00049531
CTTTCCTCGT	10	8	0.00049531
CTTTTGGGCC	10	8	0.00049531
GAAAACGTCC	10	8	0.00049531
GAATAAAGCA	10	8	0.00049531
GACCCCGAGG	10	8	0.00049531
GACCTCGCCT	10	8	0.00049531
GACTTTCCCT	10	8	0.00049531
GAGCAGGCTC	10	8	0.00049531
GAGGAGACAA	10	8	0.00049531
GATCCCCGGT	10	8	0.00049531
GATTTCCACT	10	8	0.00049531
GATTTCTCCT	10	8	0.00049531
GCCAGGTTTT	10	8	0.00049531
GCCCCCAGTT	10	8	0.00049531
GCCCCCCCGG	10	8	0.00049531
GCCCCCCGGG	10	8	0.00049531
GCCCCCCTCT	10	8	0.00049531
GCCCCCGCCA	10	8	0.00049531
GCCCCGCACC	10	8	0.00049531
GCCCCTGATA	10	8	0.00049531
GCCCCTGTCC	10	8	0.00049531
GCCCCTTGAG	10	8	0.00049531
GCCCTAGGTC	10	8	0.00049531
GCCCTGACTT	10	8	0.00049531
GCCCTGGGTC	10	8	0.00049531
GCCCTTTCCT	10	8	0.00049531
GCCGACGCCT	10	8	0.00049531
GCCGGGGGCA	10	8	0.00049531
GCCTCCTCCT	10	8	0.00049531
GCCTGGGACT	10	8	0.00049531
GCGGAAATTT	10	8	0.00049531
GCGGGAACCT	10	8	0.00049531
GCGTAGGACC	10	8	0.00049531
GCGTCTCCCC	10	8	0.00049531
GCTCCCAGGT	10	8	0.00049531
GCTCCCAGTC	10	8	0.00049531
GCTCCGGCTC	10	8	0.00049531
GCTCTTAGCG	10	8	0.00049531
GCTGCCCGAC	10	8	0.00049531
GCTGGGACCT	10	8	0.00049531
GCTTCGCCCC	10	8	0.00049531
GGAACAAACC	10	8	0.00049531
GGAAGGAGAA	10	8	0.00049531
GGACATTCCC	10	8	0.00049531
GGACCCCTTT	10	8	0.00049531
GGACCCGCCT	10	8	0.00049531
GGACCCTCCC	10	8	0.00049531
GGAGACGAGG	10	8	0.00049531
GGAGGCGAAA	10	8	0.00049531
GGCCCCTCCT	10	8	0.00049531
GGCCCCTTAC	10	8	0.00049531
GGCCCTCAGC	10	8	0.00049531
GGCCGAGACT	10	8	0.00049531
GGCCGGGGCT	10	8	0.00049531
GGCGGGTTCC	10	8	0.00049531
GGCGGTTTCT	10	8	0.00049531
GGCTCCGCCC	10	8	0.00049531
GGCTGCCCCC	10	8	0.00049531
GGCTGGGGTT	10	8	0.00049531
GGGCCCCAGT	10	8	0.00049531
GGGCCCGCCG	10	8	0.00049531
GGGCCTCTAA	10	8	0.00049531
GGGCCTTGCC	10	8	0.00049531
GGGCCTTTCC	10	8	0.00049531
GGGCTGCCCC	10	8	0.00049531
GGGCTTAGAC	10	8	0.00049531
GGGGAAGACC	10	8	0.00049531
GGGGACTAAC	10	8	0.00049531
GGGGCAAGCC	10	8	0.00049531
GGGGCACGGG	10	8	0.00049531
GGGGCCTCCC	10	8	0.00049531
GGGGGACGGC	10	8	0.00049531
GGGGGAGTCC	10	8	0.00049531
GGGGTTCGGT	10	8	0.00049531
GGGTCCCAAG	10	8	0.00049531
GGTCCACATG	10	8	0.00049531
GGTCGGGGCT	10	8	0.00049531
GGTCGTCCAC	10	8	0.00049531
GGTCTATGGC	10	8	0.00049531
GGTCTGGGCT	10	8	0.00049531
GGTGAGTGGT	10	8	0.00049531
GGTGGACCCT	10	8	0.00049531
GGTTCCGCCC	10	8	0.00049531
GGTTCGGACC	10	8	0.00049531
GGTTCTCACT	10	8	0.00049531
GGTTTAGGGG	10	8	0.00049531
GTAAGGCCCC	10	8	0.00049531
GTCCGCCGTC	10	8	0.00049531
GTCCGTCGCC	10	8	0.00049531
GTCCTCACCC	10	8	0.00049531
GTCCTTGGTC	10	8	0.00049531
GTCGGGGCCT	10	8	0.00049531
GTCGGTGCCT	10	8	0.00049531
GTCTGCGCCC	10	8	0.00049531
GTGGGTCCTT	10	8	0.00049531
GTGTTTAACT	10	8	0.00049531
GTTCGGGGCC	10	8	0.00049531
GTTTACCGGA	10	8	0.00049531
GTTTCCACCC	10	8	0.00049531
GTTTGCCCCG	10	8	0.00049531
GTTTTCGGAC	10	8	0.00049531
GTTTTCTAAC	10	8	0.00049531
AAGGTTGGAT	10	8	0.00049531
AGGTGGATCC	10	8	0.00049531
AGTAGACCTT	10	8	0.00049531
CCCAGACGCT	10	8	0.00049531
CCCCAGGCTT	10	8	0.00049531
CCCCCTGCCT	10	8	0.00049531
CCCCGCCTTT	10	8	0.00049531
CCGATTTCTT	10	8	0.00049531
CCGCTGCTCT	10	8	0.00049531
CCGGGGGGAT	10	8	0.00049531
CCGTCAGTCT	10	8	0.00049531
CCTGCCCTTT	10	8	0.00049531
CGAGGGTCCT	10	8	0.00049531
CGCTGCCCGT	10	8	0.00049531
CGGGTCGACT	10	8	0.00049531
CGGTTCTATT	10	8	0.00049531
CGTCTCCCCT	10	8	0.00049531
CTAACTCCTT	10	8	0.00049531
CTTGGGAGGT	10	8	0.00049531
CTTTGCCCCT	10	8	0.00049531
TAACTTCTCT	10	8	0.00049531
TCCCACTAGT	10	8	0.00049531
TCCGGGGGAT	10	8	0.00049531
TGAAAGGCTT	10	8	0.00049531
TGAAGACTGT	10	8	0.00049531
TGCCCGGTCT	10	8	0.00049531
TTCCCCGCCT	10	8	0.00049531
TTCGCAAGCT	10	8	0.00049531
CCCGTGACTG	10	8	0.00049531
GAGCTCCTTG	10	8	0.00049531
GAGGGGGCTG	10	8	0.00049531
GGAAAGGATG	10	8	0.00049531
GGAATAGCTG	10	8	0.00049531
GGACTCCCTG	10	8	0.00049531
GGGGGCCCTG	10	8	0.00049531
GGTCAAAATG	10	8	0.00049531
TGGACCCTTG	10	8	0.00049531
TGGATCCCTG	10	8	0.00049531
AAACACGAT	9	8	0.00049531
AACCCTCCC	9	8	0.00049531
AAGGCCCCC	9	8	0.00049531
AAGGTTAGC	9	8	0.00049531
AATTTCCCC	9	8	0.00049531
ACCCAATCG	9	8	0.00049531
ACCCCTGAT	9	8	0.00049531
ACCCGCGGT	9	8	0.00049531
ACCCGGTGC	9	8	0.00049531
ACCCTCCCC	9	8	0.00049531
ACCTTTCCC	9	8	0.00049531
ACTCAAGGG	9	8	0.00049531
ACTCCCGGC	9	8	0.00049531
ACTCCTCAG	9	8	0.00049531
ACTGAGACC	9	8	0.00049531
AGACGCCCC	9	8	0.00049531
AGCACCCCC	9	8	0.00049531
AGCGAAACC	9	8	0.00049531
AGCTTGATT	9	8	0.00049531
AGGACCCTT	9	8	0.00049531
AGGAGCCTC	9	8	0.00049531
AGGCACTTC	9	8	0.00049531
AGGCAGGGT	9	8	0.00049531
AGGCCCGCC	9	8	0.00049531
AGGCCGCTT	9	8	0.00049531
AGGGATCTC	9	8	0.00049531
AGGGGGAGT	9	8	0.00049531
AGGTGGGTT	9	8	0.00049531
AGGTTAGAC	9	8	0.00049531
AGTACCCCT	9	8	0.00049531
AGTCCCCCC	9	8	0.00049531
ATCTGGCCC	9	8	0.00049531
ATTCCTCCC	9	8	0.00049531
ATTGCCCCT	9	8	0.00049531
CAGGTTCTC	9	8	0.00049531
CCACCACCT	9	8	0.00049531
CCCAAGGTC	9	8	0.00049531
CCCCCCCTC	9	8	0.00049531
CCCCGCGCC	9	8	0.00049531
CCCCGTCTC	9	8	0.00049531
CCCTACGAC	9	8	0.00049531
CCCTCCCCG	9	8	0.00049531
CCGTCTCGG	9	8	0.00049531
CCTGGGGCC	9	8	0.00049531
CCTTGGATC	9	8	0.00049531
CGCCCGAGC	9	8	0.00049531
CGCTGGGGC	9	8	0.00049531
CGGGGGGGA	9	8	0.00049531
CGTCAGGCC	9	8	0.00049531
CTCCCTCCC	9	8	0.00049531
CTCGGAGTC	9	8	0.00049531
CTCTGGGTT	9	8	0.00049531
CTGCACCCC	9	8	0.00049531
CTGGGGGCT	9	8	0.00049531
CTGTATTTC	9	8	0.00049531
CTTTTCCCC	9	8	0.00049531
GAACAGCCA	9	8	0.00049531
GAAGATCCT	9	8	0.00049531
GACCTCGGT	9	8	0.00049531
GACCTGGAT	9	8	0.00049531
GACTCGTCC	9	8	0.00049531
GACTCTAAC	9	8	0.00049531
GAGAGGCCC	9	8	0.00049531
GAGCCCGGC	9	8	0.00049531
GAGGAAGCC	9	8	0.00049531
GAGTGTAGC	9	8	0.00049531
GATTTCGGT	9	8	0.00049531
GCAAAAAAC	9	8	0.00049531
GCAGGCCCC	9	8	0.00049531
GCCAGCCCC	9	8	0.00049531
GCCCACCGT	9	8	0.00049531
GCCCACTCC	9	8	0.00049531
GCCCCGTTC	9	8	0.00049531
GCCCGCTCT	9	8	0.00049531
GCCCTCGGT	9	8	0.00049531
GCCCTGCGC	9	8	0.00049531
GCCCTTGGT	9	8	0.00049531
GCCGGTCCT	9	8	0.00049531
GCCTCTAAC	9	8	0.00049531
GCCTGGAAC	9	8	0.00049531
GCGCCCTTC	9	8	0.00049531
GCGCCGAAT	9	8	0.00049531
GCGGTCCCT	9	8	0.00049531
GCGTTCCTT	9	8	0.00049531
GCTCGACCC	9	8	0.00049531
GCTCGGCCG	9	8	0.00049531
GCTCGGTCC	9	8	0.00049531
GCTGCGCCC	9	8	0.00049531
GCTTGAAAC	9	8	0.00049531
GCTTTAAGA	9	8	0.00049531
GGACTCGCC	9	8	0.00049531
GGACTTTCC	9	8	0.00049531
GGAGGGCCC	9	8	0.00049531
GGCCAAACC	9	8	0.00049531
GGCCCCTTT	9	8	0.00049531
GGCCGTGCC	9	8	0.00049531
GGCCTTCAT	9	8	0.00049531
GGCGGGCAT	9	8	0.00049531
GGCTTAGGG	9	8	0.00049531
GGGAGGTCT	9	8	0.00049531
GGGCCCGGT	9	8	0.00049531
GGGCCGGGT	9	8	0.00049531
GGGCTCTCG	9	8	0.00049531
GGGGAATCT	9	8	0.00049531
GGGGACCCG	9	8	0.00049531
GGGGCCGCT	9	8	0.00049531
GGGGGCCTT	9	8	0.00049531
GGGGTCGGG	9	8	0.00049531
GGGGTTCGC	9	8	0.00049531
GGGTCCCCT	9	8	0.00049531
GGGTTCGCT	9	8	0.00049531
GGTCCCGGC	9	8	0.00049531
GGTCGATCC	9	8	0.00049531
GGTCTCAAC	9	8	0.00049531
GGTCTCCCG	9	8	0.00049531
GGTGCTAAT	9	8	0.00049531
GGTTAGAAC	9	8	0.00049531
GGTTCCTCT	9	8	0.00049531
GGTTCGGCC	9	8	0.00049531
GGTTTATAA	9	8	0.00049531
GGTTTTGAA	9	8	0.00049531
GTAGGTCCC	9	8	0.00049531
GTCAACCCT	9	8	0.00049531
GTCCCCTCC	9	8	0.00049531
GTCCCGGGC	9	8	0.00049531
GTCGGCCCT	9	8	0.00049531
GTCTCTCCC	9	8	0.00049531
GTGCCTCCC	9	8	0.00049531
GTGCTTCCC	9	8	0.00049531
GTGGGGAGG	9	8	0.00049531
GTGTTAACC	9	8	0.00049531
GTGTTTCCC	9	8	0.00049531
GTTCACAGT	9	8	0.00049531
GTTCCCATC	9	8	0.00049531
GTTCCCGAC	9	8	0.00049531
GTTCCCGGC	9	8	0.00049531
GTTCCGACT	9	8	0.00049531
GTTGAGACC	9	8	0.00049531
GTTTCCGCT	9	8	0.00049531
GTTTTCTCA	9	8	0.00049531
GTTTTCTCC	9	8	0.00049531
GTTTTTCGC	9	8	0.00049531
ACCAACTCT	9	8	0.00049531
CAGGATCCT	9	8	0.00049531
CCCGGTCTT	9	8	0.00049531
CCTAAGGTT	9	8	0.00049531
CGACAGTCT	9	8	0.00049531
CGCAGTCCT	9	8	0.00049531
CGGAACCCT	9	8	0.00049531
CGGGCTACT	9	8	0.00049531
CTAGCTCTT	9	8	0.00049531
CTCCCGCCT	9	8	0.00049531
CTGGTCCCT	9	8	0.00049531
TAGCTAACT	9	8	0.00049531
TAGGGGCTT	9	8	0.00049531
TCAGACCCT	9	8	0.00049531
TCCGGGGTT	9	8	0.00049531
TCTGGGACT	9	8	0.00049531
TTCTAACCT	9	8	0.00049531
TTGGACTCA	9	8	0.00049531
TTTGGTTTT	9	8	0.00049531
TTCGGCTTG	9	8	0.00049531
AAACCAAT	8	8	0.00049531
AAACTTTG	8	8	0.00049531
AAAGAGGC	8	8	0.00049531
AACCCCCG	8	8	0.00049531
AACCTGGC	8	8	0.00049531
AAGGCCAA	8	8	0.00049531
AAGTCCTT	8	8	0.00049531
AATAGGCC	8	8	0.00049531
ACAATTCA	8	8	0.00049531
ACAGCCCC	8	8	0.00049531
ACCCAAAT	8	8	0.00049531
ACCCAGAC	8	8	0.00049531
ACCGAGGG	8	8	0.00049531
ACCGCTTC	8	8	0.00049531
ACCGGACA	8	8	0.00049531
ACCGGACT	8	8	0.00049531
ACCGGGAC	8	8	0.00049531
ACCTATCC	8	8	0.00049531
ACCTGCCG	8	8	0.00049531
ACCTGGTT	8	8	0.00049531
ACCTTCGC	8	8	0.00049531
ACGAACGA	8	8	0.00049531
ACGAGGCT	8	8	0.00049531
ACGATGAC	8	8	0.00049531
ACGGGTAG	8	8	0.00049531
ACTACTCT	8	8	0.00049531
ACTCTCTG	8	8	0.00049531
AGAAACTT	8	8	0.00049531
AGAAATCC	8	8	0.00049531
AGACAGCT	8	8	0.00049531
AGACGTCC	8	8	0.00049531
AGAGCCCT	8	8	0.00049531
AGAGTTCT	8	8	0.00049531
AGCAAGTT	8	8	0.00049531
AGCCTATT	8	8	0.00049531
AGCGGAGG	8	8	0.00049531
AGCTAGTC	8	8	0.00049531
AGCTCCTT	8	8	0.00049531
AGGAAGGC	8	8	0.00049531
AGGGATGC	8	8	0.00049531
AGGGATTC	8	8	0.00049531
AGGGTGCC	8	8	0.00049531
AGGTTAGC	8	8	0.00049531
AGTCTTCT	8	8	0.00049531
AGTGCACT	8	8	0.00049531
AGTGGCAC	8	8	0.00049531
AGTGTGCC	8	8	0.00049531
AGTGTTTC	8	8	0.00049531
ATACCCCT	8	8	0.00049531
ATGCCCTC	8	8	0.00049531
ATGTTAGA	8	8	0.00049531
ATTCTCTT	8	8	0.00049531
ATTTCCCA	8	8	0.00049531
ATTTTCTT	8	8	0.00049531
CACCAACT	8	8	0.00049531
CACCCCGT	8	8	0.00049531
CACGCTCC	8	8	0.00049531
CAGGATAC	8	8	0.00049531
CCACCCCC	8	8	0.00049531
CCAGGAAC	8	8	0.00049531
CCATGCCC	8	8	0.00049531
CCCCTAGG	8	8	0.00049531
CCCTACTC	8	8	0.00049531
CCCTTCCT	8	8	0.00049531
CCCTTGGA	8	8	0.00049531
CCGCCTTT	8	8	0.00049531
CCGGGTAC	8	8	0.00049531
CCTAAGAC	8	8	0.00049531
CCTCACCT	8	8	0.00049531
CCTCAGGG	8	8	0.00049531
CCTCAGTC	8	8	0.00049531
CCTTCCGA	8	8	0.00049531
CGATTGGC	8	8	0.00049531
CGCCGACC	8	8	0.00049531
CGGAAGGC	8	8	0.00049531
CGGGTGCC	8	8	0.00049531
CTCAAGCC	8	8	0.00049531
CTCCACCC	8	8	0.00049531
CTCCACCT	8	8	0.00049531
CTCTCTGT	8	8	0.00049531
CTGCTCTT	8	8	0.00049531
CTGGACCT	8	8	0.00049531
CTTTACAC	8	8	0.00049531
GAAACCCG	8	8	0.00049531
GAAACCCT	8	8	0.00049531
GAAACGCC	8	8	0.00049531
GAAGGAAA	8	8	0.00049531
GAAGGCTC	8	8	0.00049531
GAATACTT	8	8	0.00049531
GACCCGTC	8	8	0.00049531
GACCGCAT	8	8	0.00049531
GACGAGAC	8	8	0.00049531
GACGGGGC	8	8	0.00049531
GACTCAGG	8	8	0.00049531
GACTGGGA	8	8	0.00049531
GACTTTCC	8	8	0.00049531
GAGAGGCA	8	8	0.00049531
GAGCTCCC	8	8	0.00049531
GAGTCTTC	8	8	0.00049531
GAGTTTTC	8	8	0.00049531
GATCAAGA	8	8	0.00049531
GATCAGAG	8	8	0.00049531
GATCGGGG	8	8	0.00049531
GATGAGGC	8	8	0.00049531
GATGGAGA	8	8	0.00049531
GATGGTCC	8	8	0.00049531
GCAGGGCA	8	8	0.00049531
GCCCCTGC	8	8	0.00049531
GCCCTTAC	8	8	0.00049531
GCCGACAC	8	8	0.00049531
GCCGGGCT	8	8	0.00049531
GCCTATCT	8	8	0.00049531
GCCTCACA	8	8	0.00049531
GCCTCCCA	8	8	0.00049531
GCCTCTCT	8	8	0.00049531
GCCTTTTA	8	8	0.00049531
GCGACCAC	8	8	0.00049531
GCGAGACT	8	8	0.00049531
GCGAGGTC	8	8	0.00049531
GCGGGAAC	8	8	0.00049531
GCGGGGGT	8	8	0.00049531
GCGGTTCC	8	8	0.00049531
GCTCGCCG	8	8	0.00049531
GCTCTTTC	8	8	0.00049531
GCTGAGGC	8	8	0.00049531
GCTTGCTA	8	8	0.00049531
GCTTGGGG	8	8	0.00049531
GGAATCCC	8	8	0.00049531
GGACGACC	8	8	0.00049531
GGACTAGC	8	8	0.00049531
GGACTGGA	8	8	0.00049531
GGAGCAGA	8	8	0.00049531
GGAGCTTC	8	8	0.00049531
GGAGGCTT	8	8	0.00049531
GGAGTGCT	8	8	0.00049531
GGATGGGA	8	8	0.00049531
GGCCAGGA	8	8	0.00049531
GGCCTGTG	8	8	0.00049531
GGCGCTCC	8	8	0.00049531
GGCGTTTG	8	8	0.00049531
GGCTACGT	8	8	0.00049531
GGCTCCGC	8	8	0.00049531
GGCTTTGC	8	8	0.00049531
GGGAAACG	8	8	0.00049531
GGGACAAT	8	8	0.00049531
GGGACTTA	8	8	0.00049531
GGGAGGAA	8	8	0.00049531
GGGATTTA	8	8	0.00049531
GGGCGACG	8	8	0.00049531
GGGCTCGG	8	8	0.00049531
GGGGAACG	8	8	0.00049531
GGGGCCGT	8	8	0.00049531
GGGGGGAA	8	8	0.00049531
GGGTTCTA	8	8	0.00049531
GGTAGTTC	8	8	0.00049531
GGTCAGAC	8	8	0.00049531
GGTCAGTT	8	8	0.00049531
GGTCATCC	8	8	0.00049531
GGTCGTCC	8	8	0.00049531
GGTTCCGG	8	8	0.00049531
GGTTGGCC	8	8	0.00049531
GGTTGGGC	8	8	0.00049531
GGTTTCAC	8	8	0.00049531
GTCAGCTA	8	8	0.00049531
GTCCAGGC	8	8	0.00049531
GTCCCTGG	8	8	0.00049531
GTCCGACA	8	8	0.00049531
GTCCGCTT	8	8	0.00049531
GTCCTCCT	8	8	0.00049531
GTCGGGAT	8	8	0.00049531
GTCGGTTC	8	8	0.00049531
GTCTAACT	8	8	0.00049531
GTCTCAAC	8	8	0.00049531
GTCTCGGT	8	8	0.00049531
GTCTGAAC	8	8	0.00049531
GTGTGTCA	8	8	0.00049531
GTTCACAG	8	8	0.00049531
GTTCCTTT	8	8	0.00049531
GTTGTCCT	8	8	0.00049531
GTTTGGTT	8	8	0.00049531
AATTACCT	8	8	0.00049531
ACGATCCT	8	8	0.00049531
AGGACCGT	8	8	0.00049531
AGTTCTTT	8	8	0.00049531
CAAAAGGT	8	8	0.00049531
CAAAGACT	8	8	0.00049531
CAAGGGAT	8	8	0.00049531
CACGGCCT	8	8	0.00049531
CAGACGCT	8	8	0.00049531
CATAGGAT	8	8	0.00049531
CATCCGGT	8	8	0.00049531
CCCACTCT	8	8	0.00049531
CCGCACCG	8	8	0.00049531
CCGGTCCT	8	8	0.00049531
CCTAACCT	8	8	0.00049531
CCTGGATT	8	8	0.00049531
CCTTGACT	8	8	0.00049531
CGAAAGGT	8	8	0.00049531
CGACCGTT	8	8	0.00049531
CGACCTCT	8	8	0.00049531
CGAGCTCT	8	8	0.00049531
CGCCTGGT	8	8	0.00049531
CGTGATTT	8	8	0.00049531
CTGTTCTT	8	8	0.00049531
CTTTCAAT	8	8	0.00049531
TCCCCGCT	8	8	0.00049531
TCCCGGGT	8	8	0.00049531
TCGAATCT	8	8	0.00049531
TCTAGGTT	8	8	0.00049531
TGCCCTCT	8	8	0.00049531
TGGGCCGT	8	8	0.00049531
TGGGTTTT	8	8	0.00049531
TTCGCTCT	8	8	0.00049531
TTGGCCCT	8	8	0.00049531
CTAATCTG	8	8	0.00049531
GAGACCTG	8	8	0.00049531
GCACCCTG	8	8	0.00049531
GGAATCTG	8	8	0.00049531
GGCACTTG	8	8	0.00049531
GGCTGATG	8	8	0.00049531
GTTGCCTG	8	8	0.00049531
TTACCATG	8	8	0.00049531
CGGGATGA	8	8	0.00049531
AAACTCC	7	8	0.00049531
AAAGTCT	7	8	0.00049531
AAATCAC	7	8	0.00049531
AAGGGAT	7	8	0.00049531
AAGTAGC	7	8	0.00049531
ACAAGGC	7	8	0.00049531
ACAGGGC	7	8	0.00049531
ACCATCC	7	8	0.00049531
ACCCCTA	7	8	0.00049531
ACCGAGG	7	8	0.00049531
ACCGTCG	7	8	0.00049531
ACCTCTG	7	8	0.00049531
ACTCCGA	7	8	0.00049531
ACTCCGG	7	8	0.00049531
ACTCGGC	7	8	0.00049531
ACTTAGA	7	8	0.00049531
AGACGTC	7	8	0.00049531
AGCATCT	7	8	0.00049531
AGCCTGG	7	8	0.00049531
AGGATAT	7	8	0.00049531
AGGCAGG	7	8	0.00049531
AGTCCGC	7	8	0.00049531
AGTCCTC	7	8	0.00049531
ATCGGGC	7	8	0.00049531
ATCTCCC	7	8	0.00049531
ATGGGGG	7	8	0.00049531
ATGGTCC	7	8	0.00049531
ATTCGTC	7	8	0.00049531
ATTGGCC	7	8	0.00049531
ATTGTTC	7	8	0.00049531
CACGCTC	7	8	0.00049531
CAGGGCC	7	8	0.00049531
CATCTTC	7	8	0.00049531
CCACCAA	7	8	0.00049531
CCCCCGT	7	8	0.00049531
CCCTGAT	7	8	0.00049531
CCGACGC	7	8	0.00049531
CCGGGGT	7	8	0.00049531
CCTCAAC	7	8	0.00049531
CCTGGAC	7	8	0.00049531
CGACTCT	7	8	0.00049531
CGCCCGC	7	8	0.00049531
CGCCGCC	7	8	0.00049531
CGCCGGC	7	8	0.00049531
CGCCTGA	7	8	0.00049531
CGGGTTC	7	8	0.00049531
CTAAATC	7	8	0.00049531
CTAACCT	7	8	0.00049531
CTCGACT	7	8	0.00049531
CTCTCCT	7	8	0.00049531
CTGCTCC	7	8	0.00049531
CTGGTCT	7	8	0.00049531
CTTAAGC	7	8	0.00049531
CTTTAGA	7	8	0.00049531
GAAAATC	7	8	0.00049531
GAAGATC	7	8	0.00049531
GAAGGTC	7	8	0.00049531
GAAGTCC	7	8	0.00049531
GAATAGG	7	8	0.00049531
GACACTT	7	8	0.00049531
GACCGGT	7	8	0.00049531
GACTTAC	7	8	0.00049531
GAGCGCC	7	8	0.00049531
GAGCGGA	7	8	0.00049531
GAGCTCC	7	8	0.00049531
GCATCTC	7	8	0.00049531
GCCAAAC	7	8	0.00049531
GCCGGGT	7	8	0.00049531
GCCTAGC	7	8	0.00049531
GCCTCCA	7	8	0.00049531
GCGAACT	7	8	0.00049531
GCGTTCG	7	8	0.00049531
GCTGGAT	7	8	0.00049531
GCTTCCA	7	8	0.00049531
GGACAGC	7	8	0.00049531
GGCCATT	7	8	0.00049531
GGCCCGT	7	8	0.00049531
GGCGAAC	7	8	0.00049531
GGCTGCT	7	8	0.00049531
GGGAATT	7	8	0.00049531
GGGCACA	7	8	0.00049531
GGGCGTA	7	8	0.00049531
GGGCGTC	7	8	0.00049531
GGGTGGT	7	8	0.00049531
GTACCTT	7	8	0.00049531
GTCAGTC	7	8	0.00049531
GTGCATA	7	8	0.00049531
GTTCACT	7	8	0.00049531
GTTCTAC	7	8	0.00049531
ACGACCT	7	8	0.00049531
CCAAGGG	7	8	0.00049531
CCGCTTT	7	8	0.00049531
CGCCTTT	7	8	0.00049531
CGGCGCT	7	8	0.00049531
CGGGAAT	7	8	0.00049531
CGTCCTA	7	8	0.00049531
CTACCTT	7	8	0.00049531
CTCTCCT	7	8	0.00049531
CTCTGCG	7	8	0.00049531
CTTCGGT	7	8	0.00049531
CTTGCCT	7	8	0.00049531
CTTTGGT	7	8	0.00049531
TACGCCT	7	8	0.00049531
TAGCCTT	7	8	0.00049531
TCTTTCT	7	8	0.00049531
TGCCGTT	7	8	0.00049531
TGCCTAT	7	8	0.00049531
TGTACTT	7	8	0.00049531
TGTCACT	7	8	0.00049531
TGTGTCT	7	8	0.00049531
CCCCTCG	7	8	0.00049531
CCTGCTG	7	8	0.00049531
CCTGGTG	7	8	0.00049531
CTCAGTG	7	8	0.00049531
GAGGTTG	7	8	0.00049531
GCGTTAG	7	8	0.00049531
TTTATTG	7	8	0.00049531
AACCTGA	7	8	0.00049531
AAAAGG	6	8	0.00049531
AAAAGT	6	8	0.00049531
ACGCTC	6	8	0.00049531
ACTCGG	6	8	0.00049531
ACTTCT	6	8	0.00049531
AGAACC	6	8	0.00049531
AGATGG	6	8	0.00049531
AGCCGG	6	8	0.00049531
AGCGCC	6	8	0.00049531
AGGGTG	6	8	0.00049531
ATTTAA	6	8	0.00049531
CAACGC	6	8	0.00049531
CCCAAG	6	8	0.00049531
CCTACT	6	8	0.00049531
CGGTGC	6	8	0.00049531
CTCGAT	6	8	0.00049531
CTGTTT	6	8	0.00049531
CTTCAG	6	8	0.00049531
CTTGAC	6	8	0.00049531
GACATT	6	8	0.00049531
GATTAC	6	8	0.00049531
GCAACA	6	8	0.00049531
GCCCAA	6	8	0.00049531
GCCGGG	6	8	0.00049531
GCGGAC	6	8	0.00049531
GGATTT	6	8	0.00049531
GGTAGC	6	8	0.00049531
GGTGAT	6	8	0.00049531
GTTATC	6	8	0.00049531
GTTGGA	6	8	0.00049531
CCCCCG	6	8	0.00049531
CCGACT	6	8	0.00049531
CGCCTC	6	8	0.00049531
CTAGCT	6	8	0.00049531
TAAACA	6	8	0.00049531
TAGTCT	6	8	0.00049531
TCCCGT	6	8	0.00049531
TCTTCC	6	8	0.00049531
TTGGGT	6	8	0.00049531
TTTGAT	6	8	0.00049531
CTTTTG	6	8	0.00049531
GACCTG	6	8	0.00049531
AAAGG	5	8	0.00049531
AAGTA	5	8	0.00049531
ACCTC	5	8	0.00049531
ACGGC	5	8	0.00049531
AGAAT	5	8	0.00049531
AGCGT	5	8	0.00049531
AGGAG	5	8	0.00049531
CAAGG	5	8	0.00049531
CAGGA	5	8	0.00049531
CGTCT	5	8	0.00049531
GAGGG	5	8	0.00049531
GCACT	5	8	0.00049531
GCGTT	5	8	0.00049531
GCTCA	5	8	0.00049531
GCTCG	5	8	0.00049531
GTCAG	5	8	0.00049531
AACAT	5	8	0.00049531
AAGCT	5	8	0.00049531
CCGCT	5	8	0.00049531
CTTCC	5	8	0.00049531
CTCAG	5	8	0.00049531
AAGT	4	8	0.00049531
ACGC	4	8	0.00049531
CTGG	4	8	0.00049531
GAGT	4	8	0.00049531
CGCT	4	8	0.00049531
CTCA	4	8	0.00049531
TCGT	4	8	0.00049531
ACG	3	8	0.00049531
ATG	3	8	0.00049531
GAA	3	8	0.00049531
TCA	3	8	0.00049531
TC	2	8	0.00049531
AA	2	8	0.00049531
AAACCCCCGGGGTCG	15	7	0.000433397
AAGAATACGTTTCCT	15	7	0.000433397
ACCCCCTCTGTGCCC	15	7	0.000433397
ACCCCTGCCCGGGCC	15	7	0.000433397
ACTCGGAATGGCCCC	15	7	0.000433397
AGCACTGAGAGGAAA	15	7	0.000433397
AGGGAGGGCTACCCT	15	7	0.000433397
AGGGCGGGAACAGCC	15	7	0.000433397
AGGTCCCAGGGGCCC	15	7	0.000433397
CACCAGGGGCCTCGG	15	7	0.000433397
CCCCCCGACCCCTCC	15	7	0.000433397
CCCGCCGGCCCGCTT	15	7	0.000433397
CCGCTAACTCCCTTC	15	7	0.000433397
CCTGAGGGAAAAGGC	15	7	0.000433397
CGGCCCCGGTCGCCT	15	7	0.000433397
CTGTGCCGGTTCCCT	15	7	0.000433397
CTTCCCTCCTAGGCT	15	7	0.000433397
CTTGAGGCCACCCTC	15	7	0.000433397
GACCCCAGGTTTGGG	15	7	0.000433397
GACCGGGCAGGGTCT	15	7	0.000433397
GACCTTCCCCTTCCC	15	7	0.000433397
GAGAAAAGAGTCCCT	15	7	0.000433397
GAGCCGGGGTTTCCT	15	7	0.000433397
GAGCCTGGTAGGCTT	15	7	0.000433397
GAGGACTTCCCCCCA	15	7	0.000433397
GAGTCCTGGGAACCC	15	7	0.000433397
GCCACTCCTTGAGCT	15	7	0.000433397
GCCCAAGGAGACGAT	15	7	0.000433397
GCCCGGCCCGCGGAG	15	7	0.000433397
GCCGAACCTTAGGTT	15	7	0.000433397
GCCGCATTCTCTAGG	15	7	0.000433397
GCTCAGCACGGACCA	15	7	0.000433397
GCTCCCGGGGAACCC	15	7	0.000433397
GCTCGCCCTTAGACC	15	7	0.000433397
GGAAACGAGTCGGGA	15	7	0.000433397
GGACCTTTTTCCCCC	15	7	0.000433397
GGCCCTCCCAGTTCC	15	7	0.000433397
GGCCTCAAACCACCC	15	7	0.000433397
GGCTCCCTCGGGGAC	15	7	0.000433397
GGGACGGCTAAAGGC	15	7	0.000433397
GGGAGGGGGGGGGGC	15	7	0.000433397
GGGGAAACCCTCTCT	15	7	0.000433397
GGGGTGCAGGGACCC	15	7	0.000433397
GGGTAGACTGAGCAC	15	7	0.000433397
GGGTAGGGGTCACCC	15	7	0.000433397
GGTCCGGACTGACCC	15	7	0.000433397
GGTGGGGGCCGGGCC	15	7	0.000433397
GGTGGGGTTGGGCCC	15	7	0.000433397
GTGTTAGACTGAGAC	15	7	0.000433397
GTTAGGGCTTAACAC	15	7	0.000433397
GTTTCTAGCTCTAAC	15	7	0.000433397
GTTTCTCCGCCTGCC	15	7	0.000433397
CAACCGGGAGGGCCT	15	7	0.000433397
CAGGCGGTGGCGGAT	15	7	0.000433397
CCCCCAGGCCCCGCT	15	7	0.000433397
CCCCCCGGGGTCCCT	15	7	0.000433397
CCTAGGCTCTAACCT	15	7	0.000433397
CGCCCCTTAGGCTCT	15	7	0.000433397
CTCTAGGGACGCTTA	15	7	0.000433397
TAGGACCCGGGGGCT	15	7	0.000433397
TCCCCCGGGAACCCT	15	7	0.000433397
TCCGGGTCGCACCAT	15	7	0.000433397
TCTAACTTTTGGGCT	15	7	0.000433397
TTCCTCGGTTTCCCT	15	7	0.000433397
GCGCCAAAAGGCCTG	15	7	0.000433397
GGCCGTCCCCCCCTG	15	7	0.000433397
AAACACCGAGACCT	14	7	0.000433397
AAACCCTTCCAAGC	14	7	0.000433397
AACGGCCCCCCAGG	14	7	0.000433397
AAGGGGGGCACCAT	14	7	0.000433397
ACAGGGTTTTCCCC	14	7	0.000433397
ACCCCTAGAAAACC	14	7	0.000433397
ACCCGGCCCGGTTT	14	7	0.000433397
ACTTGGTCCCTCGT	14	7	0.000433397
AGACGGGGGTCCTC	14	7	0.000433397
AGCCCCAGGCACCC	14	7	0.000433397
AGCCCCCGGCGGGG	14	7	0.000433397
AGCCCCGCATGGTT	14	7	0.000433397
AGCCTCTGGGCCCC	14	7	0.000433397
AGCGGACCCTTGCT	14	7	0.000433397
AGCTGCCAGGAGGC	14	7	0.000433397
AGGAAGTGGTTTCC	14	7	0.000433397
AGGCCAGGTCCGGC	14	7	0.000433397
AGGGACCCCTGTTC	14	7	0.000433397
AGGGCCCCGGGCCC	14	7	0.000433397
AGGGGCTAGGGAAC	14	7	0.000433397
AGGTTGAGGGTTCC	14	7	0.000433397
ATCCCCGCGGAGGG	14	7	0.000433397
ATGGGGAAAGGCCT	14	7	0.000433397
CCCCTCAGTCTCGT	14	7	0.000433397
CCCCTGGGCCCCTC	14	7	0.000433397
CCCTCCAAAACCCC	14	7	0.000433397
CCCTGGATAGAACC	14	7	0.000433397
CCCTTCACCGAGAC	14	7	0.000433397
CCGGGCTGACCGGC	14	7	0.000433397
CCTACCGCCCGGCC	14	7	0.000433397
CCTCGGGGCGGTCT	14	7	0.000433397
CCTGGGGTCCCCCC	14	7	0.000433397
CGGAACACCGAGAC	14	7	0.000433397
CTGACCTGACCTGC	14	7	0.000433397
GACCCTCTAGACCC	14	7	0.000433397
GAGTTTCTAACCCT	14	7	0.000433397
GCACCCTAACCTAG	14	7	0.000433397
GCACCGGAATTCGT	14	7	0.000433397
GCCACCCTCCGGGC	14	7	0.000433397
GCCACCGGCTCGCG	14	7	0.000433397
GCCCACCGTCCCCT	14	7	0.000433397
GCCCCTTCCGGACC	14	7	0.000433397
GCCCTAGGGAGGGC	14	7	0.000433397
GCCCTGGGTCGTCT	14	7	0.000433397
GCCGGATGGTTTTC	14	7	0.000433397
GCCTCCTCCGGGGC	14	7	0.000433397
GCCTCTCTCGTACT	14	7	0.000433397
GCTCTCCGGGAGGC	14	7	0.000433397
GCTCTTCAGGGCCC	14	7	0.000433397
GCTTCTTAGGTCCC	14	7	0.000433397
GCTTGACCTCTCCC	14	7	0.000433397
GGACCCGTCGGGCT	14	7	0.000433397
GGACGCTTTAAAAT	14	7	0.000433397
GGACTGCACGAGAC	14	7	0.000433397
GGAGCGCTCGCCCT	14	7	0.000433397
GGAGGAGCCTAGCC	14	7	0.000433397
GGCCAGGGCGTGCC	14	7	0.000433397
GGCCCCCCCGGCCT	14	7	0.000433397
GGCCCCTAGGGCTC	14	7	0.000433397
GGCCCGCTCCCCCC	14	7	0.000433397
GGCCCGGGACCTCT	14	7	0.000433397
GGCCCTAAAGGCCC	14	7	0.000433397
GGCCCTGGGAGTCT	14	7	0.000433397
GGCCGCGGGGGGAT	14	7	0.000433397
GGCCTTGGTTGAGG	14	7	0.000433397
GGCGGTGGTAAAGA	14	7	0.000433397
GGCTTAAATCCCCC	14	7	0.000433397
GGGAGCACGAGGAC	14	7	0.000433397
GGGAGCACGGGGCC	14	7	0.000433397
GGGAGCCGGTGCCC	14	7	0.000433397
GGGCCCACCCGGGG	14	7	0.000433397
GGGCCTGAGAACCT	14	7	0.000433397
GGGCTCACCGAGAC	14	7	0.000433397
GGGCTGGAGGCCCT	14	7	0.000433397
GGGGGTCCTCGGCC	14	7	0.000433397
GGGGGTGGACCTGG	14	7	0.000433397
GGGGTTCCCGGCCC	14	7	0.000433397
GGTCCCACAGGAGT	14	7	0.000433397
GGTTTGTCCCCTCC	14	7	0.000433397
GGTTTTTTTCCCCT	14	7	0.000433397
GTCCAGGTCGGGCC	14	7	0.000433397
GTCCCTTCTTGACC	14	7	0.000433397
GTCTAACCTCTAAC	14	7	0.000433397
GTTCCAGGTGGTTT	14	7	0.000433397
GTTTCTTAACCCTC	14	7	0.000433397
CCCGGCCCGTCACT	14	7	0.000433397
CTTCCAACGGCCCT	14	7	0.000433397
TAGACTGAGGGACT	14	7	0.000433397
TAGAGACTGAGACT	14	7	0.000433397
TCCCGGAGGGCCCT	14	7	0.000433397
TCCGGGCCCGGGGT	14	7	0.000433397
GAAGGGCAGTCCTG	14	7	0.000433397
GGGCCTTAGGGCTG	14	7	0.000433397
AAAGAACCTCTAC	13	7	0.000433397
AACCTTGGCCCCT	13	7	0.000433397
AACGGCCCCCCCC	13	7	0.000433397
AACGGCCCCCGAT	13	7	0.000433397
AAGAAGCGCTGGC	13	7	0.000433397
AAGGGCTGGTCCC	13	7	0.000433397
ACCCCTGGTTTCC	13	7	0.000433397
ACCCTGCGGTCCC	13	7	0.000433397
ACCGGTGGGGGTC	13	7	0.000433397
ACCTCAGTCCCCC	13	7	0.000433397
ACTCCCCGGGCCC	13	7	0.000433397
ACTGTCCGGGCCT	13	7	0.000433397
AGCCCAGGTCCTC	13	7	0.000433397
AGCCCCCTAGGCC	13	7	0.000433397
AGCCCCGGAAGGT	13	7	0.000433397
AGGAAGGCTCCTT	13	7	0.000433397
AGGACCGGGGTCC	13	7	0.000433397
AGGACTTCTTCTT	13	7	0.000433397
AGGCCTTCCCGGG	13	7	0.000433397
AGGCGCTGCTAGG	13	7	0.000433397
AGGGACCGGAGGG	13	7	0.000433397
AGGGGGCCCCAGC	13	7	0.000433397
AGGGGTACCGGCC	13	7	0.000433397
AGTTCTTGGCCCC	13	7	0.000433397
ATCTCCTCCCACT	13	7	0.000433397
CACGGTTCGGGGC	13	7	0.000433397
CCAACTAGTACCC	13	7	0.000433397
CCACCCTCCAGGA	13	7	0.000433397
CCCCCGCGAGGGC	13	7	0.000433397
CCCCCGTCCCCTT	13	7	0.000433397
CCCCCTCGAGGCC	13	7	0.000433397
CCCCCTTCCAGGG	13	7	0.000433397
CCCCTCCCGGGGA	13	7	0.000433397
CCCGGACCCCACA	13	7	0.000433397
CCCGTTCCTTGGT	13	7	0.000433397
CCCTCCGTTTCCT	13	7	0.000433397
CCCTGCCGGTCCC	13	7	0.000433397
CCCTTAGGTTTTC	13	7	0.000433397
CCCTTGGCCAGGG	13	7	0.000433397
CCGAAACCAAACC	13	7	0.000433397
CCGAGACTGAGGC	13	7	0.000433397
CCGCCTTGGTTAC	13	7	0.000433397
CCGGTGGTCCCCT	13	7	0.000433397
CCTCCAGGGTAGT	13	7	0.000433397
CGCCCTGTGGGCT	13	7	0.000433397
CTACGGGCAAAAC	13	7	0.000433397
CTCATTCAAAGCT	13	7	0.000433397
CTGCACCCTTTCC	13	7	0.000433397
CTGCCTGGGTCCC	13	7	0.000433397
CTGCTAAGGCCCT	13	7	0.000433397
CTGGATTTTCCTC	13	7	0.000433397
CTGGGCCCTCACC	13	7	0.000433397
CTGGGGTGCGGCC	13	7	0.000433397
CTTTATGTCCCCT	13	7	0.000433397
GAACCCGGGACCC	13	7	0.000433397
GACACTTGGTCTC	13	7	0.000433397
GAGATTATCCTGC	13	7	0.000433397
GAGGGGGTTTTAG	13	7	0.000433397
GATCGGGCTGAGC	13	7	0.000433397
GCAGGACCTGTCA	13	7	0.000433397
GCCACTTGGGGGC	13	7	0.000433397
GCCAGCGCCCTGT	13	7	0.000433397
GCCAGGGAAAGGC	13	7	0.000433397
GCCCCGGGCGGGT	13	7	0.000433397
GCCCCTCCCGGCC	13	7	0.000433397
GCCCGACGCTGGC	13	7	0.000433397
GCCCGTCGTACTC	13	7	0.000433397
GCCGACGGTCCCC	13	7	0.000433397
GCCGCATTCTCTA	13	7	0.000433397
GCCGGGGGTCGTC	13	7	0.000433397
GCCGGTTTCCGAA	13	7	0.000433397
GCCTCAACCCGCC	13	7	0.000433397
GCGAGCCTCGGCT	13	7	0.000433397
GCTAGGACAGCCC	13	7	0.000433397
GCTCGCCCTCCCC	13	7	0.000433397
GCTCTTGGGGACC	13	7	0.000433397
GCTTCCCGGGGTC	13	7	0.000433397
GCTTGTTCCCGGA	13	7	0.000433397
GGAAAAGGACCTT	13	7	0.000433397
GGAAACGTGACTT	13	7	0.000433397
GGAAACTTCTGGG	13	7	0.000433397
GGATCTTTTTCCC	13	7	0.000433397
GGATTCTCTTTGA	13	7	0.000433397
GGCACTTCCCAGC	13	7	0.000433397
GGCCCCCTCCGGT	13	7	0.000433397
GGCCCCGAGCGGG	13	7	0.000433397
GGCCCGCCTGTAC	13	7	0.000433397
GGCCCGCTCCGCT	13	7	0.000433397
GGCCCTCCTAGGC	13	7	0.000433397
GGCCTCACTGCCT	13	7	0.000433397
GGCCTCAGGAACC	13	7	0.000433397
GGCCTGGTCCCTT	13	7	0.000433397
GGCGAGGGATTGG	13	7	0.000433397
GGCGAGGGGCACT	13	7	0.000433397
GGCTATTTCGTCT	13	7	0.000433397
GGCTCCTACTCCC	13	7	0.000433397
GGCTTCTTAGGAC	13	7	0.000433397
GGCTTGGGCTCCC	13	7	0.000433397
GGGAGCTCAGCCC	13	7	0.000433397
GGGAGTAGTAGGC	13	7	0.000433397
GGGCACGGGGCCC	13	7	0.000433397
GGGCCCTAAGGGA	13	7	0.000433397
GGGCGTCGGCCCC	13	7	0.000433397
GGGCTCCTCCCCC	13	7	0.000433397
GGGGACTGAGCTC	13	7	0.000433397
GGGGTCACCGGAC	13	7	0.000433397
GGGTATCTTACCC	13	7	0.000433397
GGGTCCGGGACCC	13	7	0.000433397
GGTCTCAGTCTCG	13	7	0.000433397
GGTCTCCGGGTCC	13	7	0.000433397
GGTCTCGGGCCTT	13	7	0.000433397
GGTGCTTCGCCTC	13	7	0.000433397
GGTGGGGTCTCCC	13	7	0.000433397
GGTTCCTACCCCC	13	7	0.000433397
GTCCCGTCTCCTT	13	7	0.000433397
GTCTACTTGCCGA	13	7	0.000433397
GTGTTTCTAGCTC	13	7	0.000433397
GTTCCCCCCTCGG	13	7	0.000433397
GTTCCCCGGAGGC	13	7	0.000433397
GTTGATTCCGCCC	13	7	0.000433397
GTTGGTTCCCAAA	13	7	0.000433397
GTTTCTCACCCCT	13	7	0.000433397
ACCCCTCCGGCCT	13	7	0.000433397
ATCCTCGGGTTCT	13	7	0.000433397
CCAGACGAGGGGT	13	7	0.000433397
CCCTTAGGAAGGG	13	7	0.000433397
CCTGGATTCCCGT	13	7	0.000433397
CCTGGGCACCGCT	13	7	0.000433397
CTCAAAGCGGGAT	13	7	0.000433397
TCCCGGGGAGGCT	13	7	0.000433397
TCTCCGCTCCCCT	13	7	0.000433397
TGCCCCTGAACCT	13	7	0.000433397
CCCCTAGGCCCTG	13	7	0.000433397
CAGGAGGGGCTGA	13	7	0.000433397
AAAAGGCCCCCC	12	7	0.000433397
AACTTCCGCCCT	12	7	0.000433397
AAGACAAAGGGC	12	7	0.000433397
AAGCTGCAGCCT	12	7	0.000433397
AAGGATCGGGTC	12	7	0.000433397
ACAAGAACTCCT	12	7	0.000433397
ACCCCCCGGGTC	12	7	0.000433397
ACCCCCTTAACC	12	7	0.000433397
ACCCCGGGGGCC	12	7	0.000433397
ACCCCTTTTTCC	12	7	0.000433397
ACCCTCTGGAGC	12	7	0.000433397
ACCTTCCGGCCC	12	7	0.000433397
ACGGGCCGGCCC	12	7	0.000433397
ACGTCCTTCTCC	12	7	0.000433397
ACTTCTCGGGCC	12	7	0.000433397
AGAAAAAGGAAT	12	7	0.000433397
AGAAAAGACCCC	12	7	0.000433397
AGAAGAGGCCTC	12	7	0.000433397
AGACGGGCCGCG	12	7	0.000433397
AGAGGGATAGGT	12	7	0.000433397
AGCCCCCCGGCT	12	7	0.000433397
AGCCCCGGTCCC	12	7	0.000433397
AGCTTCCTCCTT	12	7	0.000433397
AGGAACCCCCCC	12	7	0.000433397
AGGAATTACTCC	12	7	0.000433397
AGGAGGCCCGAG	12	7	0.000433397
AGGAGGGGAGAC	12	7	0.000433397
AGGCAGGCCCCT	12	7	0.000433397
AGGCCTAGAGAC	12	7	0.000433397
AGGGAATCCCGC	12	7	0.000433397
AGGGCCAGCCTC	12	7	0.000433397
AGGGGCCCCGGA	12	7	0.000433397
AGGGGGCCATAT	12	7	0.000433397
AGTCCAGGGGGC	12	7	0.000433397
AGTCCCGGCCCC	12	7	0.000433397
AGTCTCTCATCC	12	7	0.000433397
ATCCCGACGTTT	12	7	0.000433397
ATCCCTCTGGCC	12	7	0.000433397
ATCCGGCGCCCT	12	7	0.000433397
ATCGGGAGGGAC	12	7	0.000433397
ATCGGGGGACAC	12	7	0.000433397
ATCTGGTTCCCT	12	7	0.000433397
ATGCCTTCTTCC	12	7	0.000433397
ATTCGAGGGTCC	12	7	0.000433397
CCAGTCCCCCCC	12	7	0.000433397
CCCAACCACCGG	12	7	0.000433397
CCCCCTATTTCT	12	7	0.000433397
CCCCGCTCCGAC	12	7	0.000433397
CCCCTCCGGTTC	12	7	0.000433397
CCCCTTGGGTAC	12	7	0.000433397
CCCGCTATTTGC	12	7	0.000433397
CCCTCCCGAGCC	12	7	0.000433397
CCCTGGGGAACT	12	7	0.000433397
CCGAAGGGACCC	12	7	0.000433397
CCGCCCCTTGGA	12	7	0.000433397
CCGCCTTCACCC	12	7	0.000433397
CCGGAAAGCTCC	12	7	0.000433397
CCGGAGCCCCGC	12	7	0.000433397
CCGGCTTCTACC	12	7	0.000433397
CCGGCTTCTGGG	12	7	0.000433397
CCGTCGGCCCCT	12	7	0.000433397
CCTCAGAGGGAA	12	7	0.000433397
CCTCCACCCCCC	12	7	0.000433397
CCTCCCAAAGCT	12	7	0.000433397
CCTCTTCCAGCA	12	7	0.000433397
CGCAGCCACCCC	12	7	0.000433397
CGCTCTATCGAC	12	7	0.000433397
CTAGAGGGGGGC	12	7	0.000433397
CTCCCCCCCCCC	12	7	0.000433397
CTCCCTTCCCTC	12	7	0.000433397
CTCGAAAGACTT	12	7	0.000433397
CTGAGCTCTAAC	12	7	0.000433397
CTGCCCGCTCTC	12	7	0.000433397
CTGGGCGGACTG	12	7	0.000433397
CTTAAGGACTGC	12	7	0.000433397
CTTTAAGACCCC	12	7	0.000433397
GAACCCCGCCTT	12	7	0.000433397
GAACGGGCTCCC	12	7	0.000433397
GAAGGGGCTCCT	12	7	0.000433397
GACCCCCCCAGA	12	7	0.000433397
GAGAGGCGCAGG	12	7	0.000433397
GAGGTTTCCCAT	12	7	0.000433397
GAGTGGAACCTG	12	7	0.000433397
GATCCCCCACCC	12	7	0.000433397
GCCATCCAACCC	12	7	0.000433397
GCCCACCCCCAT	12	7	0.000433397
GCCCCAGGAGGC	12	7	0.000433397
GCCCCCCCTCCC	12	7	0.000433397
GCCCCCCTCCCT	12	7	0.000433397
GCCCCCTGGGTT	12	7	0.000433397
GCCCCGGCTCTC	12	7	0.000433397
GCCCCTGGGCCC	12	7	0.000433397
GCCCCTTCCACT	12	7	0.000433397
GCCCGAAGACTC	12	7	0.000433397
GCCCGGGGGCTC	12	7	0.000433397
GCCCGGGGTCCT	12	7	0.000433397
GCCCGTTCCCCC	12	7	0.000433397
GCCCTTTCGCCG	12	7	0.000433397
GCCGGGCCCCGC	12	7	0.000433397
GCCGGGCCCTTT	12	7	0.000433397
GCCTCCCCCTTC	12	7	0.000433397
GCCTCCTAATAC	12	7	0.000433397
GCCTCCTCTCCT	12	7	0.000433397
GCCTCGGGTAGC	12	7	0.000433397
GCCTCGGTTCCC	12	7	0.000433397
GCCTTAGAATCC	12	7	0.000433397
GCGGAACCTAGG	12	7	0.000433397
GCGGGCCGGATC	12	7	0.000433397
GCGGGTCCCGAC	12	7	0.000433397
GCTAAGAAGCCG	12	7	0.000433397
GCTCTGGAGGAC	12	7	0.000433397
GCTCTTCCCGGT	12	7	0.000433397
GCTTAGGACCCC	12	7	0.000433397
GCTTAGGGTCCC	12	7	0.000433397
GCTTCCAGGACC	12	7	0.000433397
GCTTGAAAATTC	12	7	0.000433397
GCTTTTGGACCT	12	7	0.000433397
GGACCCGGTCCC	12	7	0.000433397
GGACCGCCCGTT	12	7	0.000433397
GGAGGCGGGCTT	12	7	0.000433397
GGCAGTGCTAAC	12	7	0.000433397
GGCCCACCGCTC	12	7	0.000433397
GGCCCAGAGACA	12	7	0.000433397
GGCCCAGGGGCC	12	7	0.000433397
GGCCCCCGCGGC	12	7	0.000433397
GGCCCCGGACGA	12	7	0.000433397
GGCCCCTGGCGA	12	7	0.000433397
GGCCCGCCGTTT	12	7	0.000433397
GGCCCGGGCACT	12	7	0.000433397
GGCCCGGTTTCC	12	7	0.000433397
GGCCCTGTCCTT	12	7	0.000433397
GGCCGGGGGAAG	12	7	0.000433397
GGCCGTCTTCCC	12	7	0.000433397
GGCCTGAACCTT	12	7	0.000433397
GGCCTGTATTAT	12	7	0.000433397
GGCCTTTGACCC	12	7	0.000433397
GGCCTTTTTCCC	12	7	0.000433397
GGCGCCCCGACC	12	7	0.000433397
GGCTTTAAACCC	12	7	0.000433397
GGGAAGAGGCCC	12	7	0.000433397
GGGACCCGCAGG	12	7	0.000433397
GGGCACTCACGG	12	7	0.000433397
GGGCCCGCCCAT	12	7	0.000433397
GGGCGAGCGCCC	12	7	0.000433397
GGGCGCAGCCAC	12	7	0.000433397
GGGCTTGCCCCA	12	7	0.000433397
GGGCTTTACCCC	12	7	0.000433397
GGGGCCCTCCCA	12	7	0.000433397
GGGGGAGAACCG	12	7	0.000433397
GGGGGGAATGCC	12	7	0.000433397
GGTCCCTTCCCC	12	7	0.000433397
GGTCCGCCTGGG	12	7	0.000433397
GGTCCTTGCCCC	12	7	0.000433397
GGTCCTTTATGT	12	7	0.000433397
GGTCGGGGTCGT	12	7	0.000433397
GGTCGGGTCAGC	12	7	0.000433397
GGTCGTCCCCCC	12	7	0.000433397
GGTCTTTAGCGA	12	7	0.000433397
GGTCTTTCGGAC	12	7	0.000433397
GGTGGCCGAGGA	12	7	0.000433397
GGTTCTAAAGCC	12	7	0.000433397
GTCCCTAACCCT	12	7	0.000433397
GTCGCCTTCGGA	12	7	0.000433397
GTCTACGGGATC	12	7	0.000433397
GTTCCCTCGACC	12	7	0.000433397
CACTCCCAAACT	12	7	0.000433397
CAGCCCGTGGTT	12	7	0.000433397
CAGGCCTTCCCT	12	7	0.000433397
CCCAAGTCCCCT	12	7	0.000433397
CCCCCACCGGCT	12	7	0.000433397
CCCCCAGGGGCT	12	7	0.000433397
CCCCCTACGTCT	12	7	0.000433397
CCCCTGGCCCTT	12	7	0.000433397
CCCGGGCCCCCT	12	7	0.000433397
CCCTCGGCCCTT	12	7	0.000433397
CCTCGAGGATTA	12	7	0.000433397
CCTGGATTCCCT	12	7	0.000433397
CGGACCCCACTT	12	7	0.000433397
CGGACGGGACCT	12	7	0.000433397
CGGTTAGGAACT	12	7	0.000433397
CTCACGGCTGCT	12	7	0.000433397
CTCAGTCTCAGT	12	7	0.000433397
CTCCCTGGCCCT	12	7	0.000433397
TGGCCCCGGGTT	12	7	0.000433397
CTTAGCCCCCTG	12	7	0.000433397
GGGCACCCCCTG	12	7	0.000433397
AAAGAAGGCGG	11	7	0.000433397
AAAGCGCTATC	11	7	0.000433397
AACCCGGTCCC	11	7	0.000433397
AACTCTGTCTC	11	7	0.000433397
AAGAAGCTTTG	11	7	0.000433397
AAGCTTCCAGC	11	7	0.000433397
AAGGAGAGGCT	11	7	0.000433397
AAGGAGGCGCC	11	7	0.000433397
AAGGGCCGCCT	11	7	0.000433397
ACCCCCCCCCT	11	7	0.000433397
ACCCGGTCCCC	11	7	0.000433397
ACCTAAGACCC	11	7	0.000433397
ACGCCGGACCC	11	7	0.000433397
ACTCTAACCCC	11	7	0.000433397
ACTCTCTCCTT	11	7	0.000433397
ACTGGGGCCCC	11	7	0.000433397
ACTTGTTTTTT	11	7	0.000433397
AGACCCGGGCC	11	7	0.000433397
AGAGGCCGCTC	11	7	0.000433397
AGAGGGGTCCT	11	7	0.000433397
AGATGGCGGCC	11	7	0.000433397
AGCCCCCGGGG	11	7	0.000433397
AGCCCGCACCT	11	7	0.000433397
AGCCCTTGAAG	11	7	0.000433397
AGCGGAAGCCC	11	7	0.000433397
AGGAACCCTCT	11	7	0.000433397
AGGAACCGGCC	11	7	0.000433397
AGGACTGCCCT	11	7	0.000433397
AGGATTTAAAA	11	7	0.000433397
AGGCCCCCCCC	11	7	0.000433397
AGGCCCGGACC	11	7	0.000433397
AGGCTTGCTAA	11	7	0.000433397
AGGTCCCCGGT	11	7	0.000433397
AGGTGGGTTAG	11	7	0.000433397
AGTGGTTTCCC	11	7	0.000433397
ATCTCCGGCCC	11	7	0.000433397
CCAACCCGCCC	11	7	0.000433397
CCATAGGATCT	11	7	0.000433397
CCATTACCCCC	11	7	0.000433397
CCCACTAACCC	11	7	0.000433397
CCCCCCGAGTC	11	7	0.000433397
CCCCCGGAGCC	11	7	0.000433397
CCCCGAGGCCC	11	7	0.000433397
CCCCTAGGGCC	11	7	0.000433397
CCCGGAACCCC	11	7	0.000433397
CCCGGCCCTGG	11	7	0.000433397
CCCGGGCCCGG	11	7	0.000433397
CCCGGGGCCCC	11	7	0.000433397
CCCTGGAACTC	11	7	0.000433397
CCCTGGATAGA	11	7	0.000433397
CCCTTTGAGGA	11	7	0.000433397
CCGCCATGCCC	11	7	0.000433397
CCGGCCCAGGT	11	7	0.000433397
CCGGGTCCCCG	11	7	0.000433397
CCTCGGGTCCC	11	7	0.000433397
CGACCGACCCC	11	7	0.000433397
CGACGCCCCCC	11	7	0.000433397
CGATGACGGAC	11	7	0.000433397
CGGTCTTCAGC	11	7	0.000433397
CTCCTAGGGGC	11	7	0.000433397
CTGCCCCTTCT	11	7	0.000433397
CTTCCTCGGGT	11	7	0.000433397
CTTGGGAGACC	11	7	0.000433397
GAAAGGGGAAG	11	7	0.000433397
GAACCCAGCCT	11	7	0.000433397
GACCCCGGCCC	11	7	0.000433397
GACGCAGCCCC	11	7	0.000433397
GACTAGGCCAT	11	7	0.000433397
GAGATCCGGCT	11	7	0.000433397
GAGGCCTCGTG	11	7	0.000433397
GAGGGTGGTTT	11	7	0.000433397
GATCCTCTAAC	11	7	0.000433397
GATTGGGGTCT	11	7	0.000433397
GATTGGTGGCC	11	7	0.000433397
GCCCAGAATCC	11	7	0.000433397
GCCCAGATCCC	11	7	0.000433397
GCCCAGGCGAC	11	7	0.000433397
GCCCAGTGCTC	11	7	0.000433397
GCCCCCGGGAT	11	7	0.000433397
GCCCCCTCGTT	11	7	0.000433397
GCCCCCTGACC	11	7	0.000433397
GCCCGCCACCC	11	7	0.000433397
GCCCGGGGGAC	11	7	0.000433397
GCCTCGTTCCT	11	7	0.000433397
GCCTCTAGCCC	11	7	0.000433397
GCCTGAACCCC	11	7	0.000433397
GCGGGTGGGCT	11	7	0.000433397
GCTAACTTGCT	11	7	0.000433397
GCTAGTCTAAC	11	7	0.000433397
GCTATGGCCCC	11	7	0.000433397
GCTTGAAACGG	11	7	0.000433397
GCTTGGGAACT	11	7	0.000433397
GGAACAGGAAC	11	7	0.000433397
GGAAGTCGCCC	11	7	0.000433397
GGAGGGAAAAA	11	7	0.000433397
GGCACTCGCCG	11	7	0.000433397
GGCCCAAATCC	11	7	0.000433397
GGCCCCAGGCC	11	7	0.000433397
GGCCCCCGCCC	11	7	0.000433397
GGCCCCGCCCG	11	7	0.000433397
GGCCCGCCCCC	11	7	0.000433397
GGCCCGGGGGC	11	7	0.000433397
GGCCCTCAGTC	11	7	0.000433397
GGCCCTTGGAA	11	7	0.000433397
GGCGGGGTCCC	11	7	0.000433397
GGCTCTTGGCC	11	7	0.000433397
GGCTTAGCGGT	11	7	0.000433397
GGGAGGGCCCC	11	7	0.000433397
GGGAGGGGCCT	11	7	0.000433397
GGGCGGATTCC	11	7	0.000433397
GGGCTCGGCCC	11	7	0.000433397
GGGGGCGAGGC	11	7	0.000433397
GGGGTCGGGTT	11	7	0.000433397
GGGGTCTGCTC	11	7	0.000433397
GGGGTTTCTCT	11	7	0.000433397
GGGGTTTGACC	11	7	0.000433397
GGGTCCGGGTC	11	7	0.000433397
GGGTCCTAGGC	11	7	0.000433397
GGTCCCCCGGC	11	7	0.000433397
GGTCCCTGGGC	11	7	0.000433397
GGTCTGCCCTC	11	7	0.000433397
GGTTAGCTAAC	11	7	0.000433397
GGTTCGGTACC	11	7	0.000433397
GGTTCTCGCTT	11	7	0.000433397
GGTTGGGCTCC	11	7	0.000433397
GTAACCGAGAC	11	7	0.000433397
GTCCCCAGGCC	11	7	0.000433397
GTCCCGAACCC	11	7	0.000433397
GTCCTAGAGCG	11	7	0.000433397
GTCCTGGGAAT	11	7	0.000433397
GTCGTAGGGTT	11	7	0.000433397
GTCTCCTCCCT	11	7	0.000433397
GTCTGGTCCCT	11	7	0.000433397
GTCTGTTCCGG	11	7	0.000433397
GTCTTTCCCCT	11	7	0.000433397
GTTACTAACTC	11	7	0.000433397
GTTAGACAACC	11	7	0.000433397
GTTCCTTCCCT	11	7	0.000433397
GTTCTCAGGGA	11	7	0.000433397
GTTGGGGTCTT	11	7	0.000433397
GTTGGTAGAGT	11	7	0.000433397
CACTTCTTCCT	11	7	0.000433397
CAGCCACCCCT	11	7	0.000433397
CCCCCTGCCCT	11	7	0.000433397
CCCGTTTCTCT	11	7	0.000433397
CCGCGCCCCTT	11	7	0.000433397
CCGGGGGTCCT	11	7	0.000433397
CCGTCTAGGGT	11	7	0.000433397
CCTCCCCTCAG	11	7	0.000433397
CCTGGGAACCT	11	7	0.000433397
CGCCCAGCCCT	11	7	0.000433397
CGGGGAACCCT	11	7	0.000433397
CGTCGGAGGCT	11	7	0.000433397
CTCTCTCGCGT	11	7	0.000433397
CTTATGGGGCT	11	7	0.000433397
TCCTTCGCCTT	11	7	0.000433397
TCTCACCCCTT	11	7	0.000433397
TGTTATAGGGT	11	7	0.000433397
TTCGGCCCCTT	11	7	0.000433397
TTGTCCTCTCT	11	7	0.000433397
GCGGGGGGGTG	11	7	0.000433397
GGGTTTGCCTG	11	7	0.000433397
GTTTAAACATG	11	7	0.000433397
TACTTGGCCTG	11	7	0.000433397
AAAGAGACCC	10	7	0.000433397
AAAGGTCCCT	10	7	0.000433397
AACCGGCCTT	10	7	0.000433397
AACTCTACCG	10	7	0.000433397
AACTCTCCCC	10	7	0.000433397
AACTGCCTTT	10	7	0.000433397
AAGAAGGACC	10	7	0.000433397
AAGGAGGGTC	10	7	0.000433397
AAGGGGCTCA	10	7	0.000433397
ACCCGCACCT	10	7	0.000433397
ACCCGGTGCC	10	7	0.000433397
ACCGGGGCCC	10	7	0.000433397
ACCTCTCTCC	10	7	0.000433397
ACGGTCTTGC	10	7	0.000433397
ACTCCAGCCC	10	7	0.000433397
ACTCTAACGT	10	7	0.000433397
AGACCCCCAT	10	7	0.000433397
AGAGGCCGGG	10	7	0.000433397
AGCCCTGTTC	10	7	0.000433397
AGCCTTGTCC	10	7	0.000433397
AGCTTCTCCC	10	7	0.000433397
AGGAATTACC	10	7	0.000433397
AGGAATTACT	10	7	0.000433397
AGGACCCCTT	10	7	0.000433397
AGGAGGCCTC	10	7	0.000433397
AGGAGGGTCC	10	7	0.000433397
AGGATTCTCT	10	7	0.000433397
AGGCCCGAGC	10	7	0.000433397
AGGCCCGGCT	10	7	0.000433397
AGGCCTCCTT	10	7	0.000433397
AGGGCCCCCT	10	7	0.000433397
AGGGGCGTCC	10	7	0.000433397
AGGGGGCTTT	10	7	0.000433397
AGTCTGTCCT	10	7	0.000433397
AGTGAGAACC	10	7	0.000433397
AGTTCAAGCC	10	7	0.000433397
AGTTCCTGAA	10	7	0.000433397
ATAAGGCTCC	10	7	0.000433397
ATCACCTGTC	10	7	0.000433397
ATCCCCGACC	10	7	0.000433397
ATCCTCTGGA	10	7	0.000433397
ATCCTGAGGA	10	7	0.000433397
ATCGAGCGGG	10	7	0.000433397
ATCTCCCCTT	10	7	0.000433397
CAGGGGCCCC	10	7	0.000433397
CATTAGGGCT	10	7	0.000433397
CATTGAAAAT	10	7	0.000433397
CCACTGAGAC	10	7	0.000433397
CCCAGAACCC	10	7	0.000433397
CCCCCACCCC	10	7	0.000433397
CCCCCCTACG	10	7	0.000433397
CCCCCGGACC	10	7	0.000433397
CCCCCTGGGA	10	7	0.000433397
CCCCTCTGAA	10	7	0.000433397
CCCGGCAATC	10	7	0.000433397
CCCGGCCGGC	10	7	0.000433397
CCCGGCCTTC	10	7	0.000433397
CCCGGGCGCC	10	7	0.000433397
CCCGGTAGCC	10	7	0.000433397
CCCTGAGGCT	10	7	0.000433397
CCCTGGGCTC	10	7	0.000433397
CCCTTGGCCA	10	7	0.000433397
CCGAAGCCCC	10	7	0.000433397
CCGCCCCGGT	10	7	0.000433397
CCGCGGGCCT	10	7	0.000433397
CCGCTCGGGC	10	7	0.000433397
CCGGACCCCC	10	7	0.000433397
CCGGCCTCCC	10	7	0.000433397
CCGGGAGCCC	10	7	0.000433397
CCGTCTAACC	10	7	0.000433397
CCGTCTTCTC	10	7	0.000433397
CCTCCCGTCT	10	7	0.000433397
CCTCGGGGCC	10	7	0.000433397
CCTTCGTGCC	10	7	0.000433397
CCTTGGCCTC	10	7	0.000433397
CGACCCTGTT	10	7	0.000433397
CGCCCCCCTA	10	7	0.000433397
CGCCTCCCCT	10	7	0.000433397
CGGGCCCCCC	10	7	0.000433397
CGGGGACCTT	10	7	0.000433397
CGTCCCTTTC	10	7	0.000433397
CTAGAACCCC	10	7	0.000433397
CTCTCCCCTC	10	7	0.000433397
CTCTGGCCCC	10	7	0.000433397
CTGCCCAGGA	10	7	0.000433397
CTGCCCTCCC	10	7	0.000433397
CTGCCGGGAC	10	7	0.000433397
GAAAATGCCC	10	7	0.000433397
GAAAGAACCC	10	7	0.000433397
GAAAGCCCAT	10	7	0.000433397
GAAAGGGGTC	10	7	0.000433397
GAACCCTTAC	10	7	0.000433397
GACAGGACCC	10	7	0.000433397
GACCCTTTGC	10	7	0.000433397
GACTCTTTCC	10	7	0.000433397
GACTGTTCTT	10	7	0.000433397
GAGAACCCCC	10	7	0.000433397
GAGATGGCCC	10	7	0.000433397
GAGGAGGCCC	10	7	0.000433397
GAGGCTTGGC	10	7	0.000433397
GAGGGCGCCT	10	7	0.000433397
GATCCCCGCT	10	7	0.000433397
GATCCTTACC	10	7	0.000433397
GATTAGGACC	10	7	0.000433397
GCACCACCCT	10	7	0.000433397
GCCAAGGTCC	10	7	0.000433397
GCCCAGAATC	10	7	0.000433397
GCCCAGGGCC	10	7	0.000433397
GCCCATTTCC	10	7	0.000433397
GCCCCAAGCC	10	7	0.000433397
GCCCGTACCT	10	7	0.000433397
GCCCTTGGAC	10	7	0.000433397
GCCTATAAAG	10	7	0.000433397
GCCTCGGGGA	10	7	0.000433397
GCCTGGTGGC	10	7	0.000433397
GCGAGGCCCA	10	7	0.000433397
GCTAGGACCC	10	7	0.000433397
GCTAGTTCTC	10	7	0.000433397
GCTCGGGCCC	10	7	0.000433397
GCTCTTGGTT	10	7	0.000433397
GCTTCCTGGC	10	7	0.000433397
GCTTGAACCT	10	7	0.000433397
GGACGGCACT	10	7	0.000433397
GGACGGGACC	10	7	0.000433397
GGACGGGCTC	10	7	0.000433397
GGAGGGCCCA	10	7	0.000433397
GGAGGGCCCT	10	7	0.000433397
GGATCCTGTC	10	7	0.000433397
GGCAAGATCT	10	7	0.000433397
GGCAGCCCCT	10	7	0.000433397
GGCCCCGACG	10	7	0.000433397
GGCCCGCTTC	10	7	0.000433397
GGCCGCGGAC	10	7	0.000433397
GGCCGGGAAG	10	7	0.000433397
GGCCTACGAC	10	7	0.000433397
GGCCTCAGAA	10	7	0.000433397
GGCCTTCACC	10	7	0.000433397
GGCCTTGCAT	10	7	0.000433397
GGCGGGGCCC	10	7	0.000433397
GGCTACTCTC	10	7	0.000433397
GGCTCGAGAT	10	7	0.000433397
GGCTCGGCCC	10	7	0.000433397
GGCTCGGGCC	10	7	0.000433397
GGGACCGGCC	10	7	0.000433397
GGGCCCTCCC	10	7	0.000433397
GGGCTATGCT	10	7	0.000433397
GGGCTATTCC	10	7	0.000433397
GGGCTTCGCC	10	7	0.000433397
GGGGCGAGCC	10	7	0.000433397
GGGGGGACCC	10	7	0.000433397
GGGGGGGAAC	10	7	0.000433397
GGGGTCATCC	10	7	0.000433397
GGGGTTAGCC	10	7	0.000433397
GGGTCCCTCT	10	7	0.000433397
GGGTCCTTGA	10	7	0.000433397
GGGTGCGACT	10	7	0.000433397
GGTCCGGTTT	10	7	0.000433397
GGTCGGGCCC	10	7	0.000433397
GGTTTGGTTT	10	7	0.000433397
GTAGAAAACC	10	7	0.000433397
GTCCCCATCC	10	7	0.000433397
GTCCCTGGTC	10	7	0.000433397
GTCCGATTCC	10	7	0.000433397
GTCGCGGGCC	10	7	0.000433397
GTCTCCGGTC	10	7	0.000433397
GTCTCGGGCC	10	7	0.000433397
GTCTCTTGTT	10	7	0.000433397
GTGCTGGGCT	10	7	0.000433397
GTGGTTCTCT	10	7	0.000433397
GTTGGTTCCC	10	7	0.000433397
GTTTGAGGGC	10	7	0.000433397
GTTTTAACCC	10	7	0.000433397
ACCACGAGAT	10	7	0.000433397
ACCTAGTTGT	10	7	0.000433397
AGCCCCCTCT	10	7	0.000433397
AGGCTTAGCT	10	7	0.000433397
CATTTCGCCT	10	7	0.000433397
CCCCGGTACT	10	7	0.000433397
CCCCTTGCCT	10	7	0.000433397
CCCGGGTCCT	10	7	0.000433397
CCGCACCCCG	10	7	0.000433397
CCGGAGAGCT	10	7	0.000433397
CCGGGCCTTT	10	7	0.000433397
CCGTTGCCCT	10	7	0.000433397
CGAGAGTCCT	10	7	0.000433397
CGCGAGGGCT	10	7	0.000433397
CGGGGGCCCT	10	7	0.000433397
CTCACGTCCT	10	7	0.000433397
CTCCAAAACT	10	7	0.000433397
CTCCCGGGAT	10	7	0.000433397
TAAGTTCCCT	10	7	0.000433397
TACCCCCCCT	10	7	0.000433397
TATAAAGACT	10	7	0.000433397
TCCAGCCCCT	10	7	0.000433397
TCCCGGCCCT	10	7	0.000433397
TCCCGTCCCT	10	7	0.000433397
TCGGGGATCT	10	7	0.000433397
TCTCGTCCTT	10	7	0.000433397
TCTGACCCCT	10	7	0.000433397
TTCGGTAGCT	10	7	0.000433397
TTGGTAGGTT	10	7	0.000433397
CTTGGGACTG	10	7	0.000433397
GCTTGGCCTG	10	7	0.000433397
GGCTACCCTG	10	7	0.000433397
TCCAGGCCTG	10	7	0.000433397
AGGTCGCTGA	10	7	0.000433397
AAAAGCCTC	9	7	0.000433397
AAAAGGCAT	9	7	0.000433397
AAACCCCCC	9	7	0.000433397
ACCGGACCC	9	7	0.000433397
ACCGGGCCC	9	7	0.000433397
ACCTAGTCC	9	7	0.000433397
ACCTCCCGA	9	7	0.000433397
ACCTCGGCC	9	7	0.000433397
ACCTCTTGC	9	7	0.000433397
ACGGCCCTC	9	7	0.000433397
ACGGGAGTC	9	7	0.000433397
ACTTAGCCT	9	7	0.000433397
ACTTCCCGC	9	7	0.000433397
ACTTCCGAC	9	7	0.000433397
AGAGACCCC	9	7	0.000433397
AGAGCTCAG	9	7	0.000433397
AGCAGTCCC	9	7	0.000433397
AGCCTTGGC	9	7	0.000433397
AGCGCAGTC	9	7	0.000433397
AGGAAAAGC	9	7	0.000433397
AGGAACGCT	9	7	0.000433397
AGGACAACC	9	7	0.000433397
AGGAGATTT	9	7	0.000433397
AGGATAAAG	9	7	0.000433397
AGGCGTCTC	9	7	0.000433397
AGGCTCTTC	9	7	0.000433397
AGGGGGGGC	9	7	0.000433397
AGTGGAGGT	9	7	0.000433397
ATAGTCCCC	9	7	0.000433397
ATTTCCTGC	9	7	0.000433397
ATTTCTAAC	9	7	0.000433397
CAGCTCGAT	9	7	0.000433397
CATTGGGGC	9	7	0.000433397
CCCAGTAGC	9	7	0.000433397
CCCCAGTCA	9	7	0.000433397
CCCCCCGTC	9	7	0.000433397
CCCCGCCCT	9	7	0.000433397
CCCGCCCGG	9	7	0.000433397
CCCGCGACC	9	7	0.000433397
CCCGGCGCT	9	7	0.000433397
CCCGGGCTC	9	7	0.000433397
CCCGGGGAC	9	7	0.000433397
CCCGGTCTC	9	7	0.000433397
CCCTGGATT	9	7	0.000433397
CCCTTGCTC	9	7	0.000433397
CCGGGGCCC	9	7	0.000433397
CCGGGGGGC	9	7	0.000433397
CCTGAGCTC	9	7	0.000433397
CCTTTCACT	9	7	0.000433397
CGCGGGGTT	9	7	0.000433397
CGCTGCTTC	9	7	0.000433397
CGCTGGGTC	9	7	0.000433397
CGGGGGGCC	9	7	0.000433397
CGTTGGCTT	9	7	0.000433397
CTATGATTT	9	7	0.000433397
CTCCTTGGT	9	7	0.000433397
CTGGGTCCC	9	7	0.000433397
CTTGAGAAC	9	7	0.000433397
CTTGCGGTC	9	7	0.000433397
CTTTTGCCT	9	7	0.000433397
GAAATTGTC	9	7	0.000433397
GAAGACCTC	9	7	0.000433397
GACCACCAG	9	7	0.000433397
GACCAGCCT	9	7	0.000433397
GACCAGTCT	9	7	0.000433397
GACCCCAGT	9	7	0.000433397
GACCGCTCC	9	7	0.000433397
GACCTCGGC	9	7	0.000433397
GACTAGGGA	9	7	0.000433397
GAGCCCGTG	9	7	0.000433397
GAGGACCTA	9	7	0.000433397
GAGGGCCCT	9	7	0.000433397
GAGGGCCGC	9	7	0.000433397
GAGGGGGCC	9	7	0.000433397
GATAAGCTT	9	7	0.000433397
GATCCGTTT	9	7	0.000433397
GATTCCCCT	9	7	0.000433397
GCCCACCGC	9	7	0.000433397
GCCCATCCT	9	7	0.000433397
GCCCCAACC	9	7	0.000433397
GCCCCCAGT	9	7	0.000433397
GCCCCCCGG	9	7	0.000433397
GCCCCGGGG	9	7	0.000433397
GCCCCGGTC	9	7	0.000433397
GCCCGGTCT	9	7	0.000433397
GCCCTGGGC	9	7	0.000433397
GCCCTTGAC	9	7	0.000433397
GCCTAGGAC	9	7	0.000433397
GCCTCTGCC	9	7	0.000433397
GCCTTCTTT	9	7	0.000433397
GCGCAGGGC	9	7	0.000433397
GCGGACCTC	9	7	0.000433397
GCGGGGGGC	9	7	0.000433397
GCTCGTCCT	9	7	0.000433397
GCTTAGTGC	9	7	0.000433397
GGAAACTCC	9	7	0.000433397
GGACCTCAA	9	7	0.000433397
GGCAAATAT	9	7	0.000433397
GGCAAGATC	9	7	0.000433397
GGCAGGGCC	9	7	0.000433397
GGCCACGGA	9	7	0.000433397
GGCCCCTGC	9	7	0.000433397
GGCCTCTTT	9	7	0.000433397
GGCGCGGGC	9	7	0.000433397
GGCTAACTT	9	7	0.000433397
GGCTCCTCT	9	7	0.000433397
GGGAAGGGC	9	7	0.000433397
GGGCCGGCT	9	7	0.000433397
GGGCCTCCC	9	7	0.000433397
GGGCGAGCC	9	7	0.000433397
GGGCGGGTC	9	7	0.000433397
GGGCTACCC	9	7	0.000433397
GGGGCATGG	9	7	0.000433397
GGGGCGCGA	9	7	0.000433397
GGGGCGCTT	9	7	0.000433397
GGGGCGGGG	9	7	0.000433397
GGGGGCCGG	9	7	0.000433397
GGGGGGGAC	9	7	0.000433397
GGGGTACCC	9	7	0.000433397
GGGGTCGTC	9	7	0.000433397
GGGGTCTCC	9	7	0.000433397
GGGGTTCCT	9	7	0.000433397
GGGTTAGTC	9	7	0.000433397
GGTAGAGAC	9	7	0.000433397
GGTCCATCC	9	7	0.000433397
GGTCCCGGT	9	7	0.000433397
GGTCCGTCG	9	7	0.000433397
GGTCCTGGC	9	7	0.000433397
GGTCTTAGC	9	7	0.000433397
GGTTCCCGC	9	7	0.000433397
GGTTGCCGG	9	7	0.000433397
GGTTTCGTG	9	7	0.000433397
GTAGGCCCT	9	7	0.000433397
GTCCCCCTC	9	7	0.000433397
GTCCGAAAG	9	7	0.000433397
GTCCGGACC	9	7	0.000433397
GTCTCGCCC	9	7	0.000433397
GTCTCGGAA	9	7	0.000433397
GTCTGGCAT	9	7	0.000433397
GTCTTCCCC	9	7	0.000433397
GTCTTCGCT	9	7	0.000433397
GTCTTTCGC	9	7	0.000433397
GTGCAGGCT	9	7	0.000433397
GTGGGTAAC	9	7	0.000433397
GTTAAACGG	9	7	0.000433397
AGAGGCCCT	9	7	0.000433397
CCCCCGTCT	9	7	0.000433397
CCGGCCCTT	9	7	0.000433397
CCTAGGCCT	9	7	0.000433397
CGCTTTTTT	9	7	0.000433397
CGGAGGCCT	9	7	0.000433397
CGGGCCTTT	9	7	0.000433397
CGTGGCCCT	9	7	0.000433397
CTGAAACTT	9	7	0.000433397
CTGACTCCT	9	7	0.000433397
CTGGGGGCT	9	7	0.000433397
CTTGGGACT	9	7	0.000433397
TAGACCCCT	9	7	0.000433397
TAGAGTCCT	9	7	0.000433397
TCCGCACCT	9	7	0.000433397
TCGGCGCCC	9	7	0.000433397
TCTTCCGGT	9	7	0.000433397
TTGAACCCT	9	7	0.000433397
TTGAGGGCT	9	7	0.000433397
TTGGGCCCT	9	7	0.000433397
CAGGGGTTG	9	7	0.000433397
CCTGACTTG	9	7	0.000433397
TTTTCGGTG	9	7	0.000433397
AAAGCCCT	8	7	0.000433397
AACCCTCT	8	7	0.000433397
AACCGGTC	8	7	0.000433397
AACCTAAC	8	7	0.000433397
AACCTCGG	8	7	0.000433397
AACTTAGC	8	7	0.000433397
AAGAAGGC	8	7	0.000433397
AAGAGACG	8	7	0.000433397
AAGATCCC	8	7	0.000433397
AAGGAAAC	8	7	0.000433397
AAGTCGGC	8	7	0.000433397
AATCTAAG	8	7	0.000433397
ACCCGACA	8	7	0.000433397
ACCCGAGG	8	7	0.000433397
ACCGCCCT	8	7	0.000433397
ACCGCGGT	8	7	0.000433397
ACGAGGGG	8	7	0.000433397
ACTACGGA	8	7	0.000433397
ACTCTTTC	8	7	0.000433397
ACTGACCC	8	7	0.000433397
ACTTGCCC	8	7	0.000433397
AGAAGGCA	8	7	0.000433397
AGACCGCC	8	7	0.000433397
AGACTCCC	8	7	0.000433397
AGAGCCCC	8	7	0.000433397
AGAGGAAA	8	7	0.000433397
AGCCCAGC	8	7	0.000433397
AGCCCATC	8	7	0.000433397
AGCCTTAT	8	7	0.000433397
AGCGGCCT	8	7	0.000433397
AGCGGTTC	8	7	0.000433397
AGCTACGC	8	7	0.000433397
AGCTTCTT	8	7	0.000433397
AGGATGCT	8	7	0.000433397
AGGCCGTC	8	7	0.000433397
AGGGCTAC	8	7	0.000433397
AGGGGGGA	8	7	0.000433397
AGGGGGTG	8	7	0.000433397
AGGGGTGA	8	7	0.000433397
AGTGCCTC	8	7	0.000433397
AGTGCTCC	8	7	0.000433397
ATAAACCT	8	7	0.000433397
ATATCCTC	8	7	0.000433397
ATCCACCT	8	7	0.000433397
ATCCTGGT	8	7	0.000433397
ATCGGACT	8	7	0.000433397
ATCTGCTC	8	7	0.000433397
ATTCCTCG	8	7	0.000433397
ATTGCCCT	8	7	0.000433397
ATTTACCC	8	7	0.000433397
ATTTCCGG	8	7	0.000433397
CAAAGCCC	8	7	0.000433397
CACCGCCT	8	7	0.000433397
CATTGCCC	8	7	0.000433397
CCAAGACC	8	7	0.000433397
CCCAGGGG	8	7	0.000433397
CCCCCGTC	8	7	0.000433397
CCCCTGGA	8	7	0.000433397
CCCCTTCC	8	7	0.000433397
CCCGAAGC	8	7	0.000433397
CCCGCCTT	8	7	0.000433397
CCCGGATT	8	7	0.000433397
CCCTAGGG	8	7	0.000433397
CCCTCTGC	8	7	0.000433397
CCCTCTTC	8	7	0.000433397
CCCTGACG	8	7	0.000433397
CCCTTCGG	8	7	0.000433397
CCCTTCTT	8	7	0.000433397
CCGGCTCC	8	7	0.000433397
CCGGGATT	8	7	0.000433397
CCGTTTCC	8	7	0.000433397
CCTCAGGA	8	7	0.000433397
CCTCGTGG	8	7	0.000433397
CCTCTGGG	8	7	0.000433397
CCTGGCTC	8	7	0.000433397
CCTGGGAC	8	7	0.000433397
CCTGGGCC	8	7	0.000433397
CCTGTTCT	8	7	0.000433397
CCTTGGAA	8	7	0.000433397
CGACCCCC	8	7	0.000433397
CGCAACTC	8	7	0.000433397
CGCCCGTC	8	7	0.000433397
CGCCCTGC	8	7	0.000433397
CGCTTAGA	8	7	0.000433397
CGGCCCCG	8	7	0.000433397
CGGGACCT	8	7	0.000433397
CTAACGCG	8	7	0.000433397
CTCCTCCT	8	7	0.000433397
CTCGGGAC	8	7	0.000433397
CTCTTGTC	8	7	0.000433397
CTGAACCT	8	7	0.000433397
CTGCGTTC	8	7	0.000433397
CTGGTCAC	8	7	0.000433397
CTTAAAAC	8	7	0.000433397
CTTAGGGC	8	7	0.000433397
GAAATTCC	8	7	0.000433397
GAAGAGAA	8	7	0.000433397
GAAGGAGG	8	7	0.000433397
GAAGTCAG	8	7	0.000433397
GAATGAGC	8	7	0.000433397
GACCCAGG	8	7	0.000433397
GAGAAAAC	8	7	0.000433397
GAGACGCC	8	7	0.000433397
GAGCTGGC	8	7	0.000433397
GAGGACCC	8	7	0.000433397
GAGGCCGA	8	7	0.000433397
GATACCCT	8	7	0.000433397
GATAGGGA	8	7	0.000433397
GATCCCTG	8	7	0.000433397
GCAGGATG	8	7	0.000433397
GCCAGTCC	8	7	0.000433397
GCCCACAC	8	7	0.000433397
GCCCAGAC	8	7	0.000433397
GCCCCAAG	8	7	0.000433397
GCCCCGAT	8	7	0.000433397
GCCCGCCA	8	7	0.000433397
GCCCTAAA	8	7	0.000433397
GCCGACTT	8	7	0.000433397
GCCGCGTC	8	7	0.000433397
GCCGGAAT	8	7	0.000433397
GCCTCAGT	8	7	0.000433397
GCCTGACA	8	7	0.000433397
GCCTTTGC	8	7	0.000433397
GCGGGCTC	8	7	0.000433397
GCGGGGGG	8	7	0.000433397
GCTAGCCC	8	7	0.000433397
GCTAGGAT	8	7	0.000433397
GCTTAAGG	8	7	0.000433397
GCTTCGCT	8	7	0.000433397
GGAGACGG	8	7	0.000433397
GGAGGGAA	8	7	0.000433397
GGAGGGTC	8	7	0.000433397
GGAGTACC	8	7	0.000433397
GGCATCAC	8	7	0.000433397
GGCCCTTA	8	7	0.000433397
GGCCTCAG	8	7	0.000433397
GGCCTTGA	8	7	0.000433397
GGCGGCCG	8	7	0.000433397
GGCGGGTT	8	7	0.000433397
GGCGGTTC	8	7	0.000433397
GGCGTCCC	8	7	0.000433397
GGCTACGG	8	7	0.000433397
GGCTACTC	8	7	0.000433397
GGCTATTG	8	7	0.000433397
GGGACACC	8	7	0.000433397
GGGACCGA	8	7	0.000433397
GGGAGGGG	8	7	0.000433397
GGGATCCG	8	7	0.000433397
GGGCACTT	8	7	0.000433397
GGGCCGGA	8	7	0.000433397
GGGCGACC	8	7	0.000433397
GGGGACAG	8	7	0.000433397
GGGGCCGC	8	7	0.000433397
GGGGGAGA	8	7	0.000433397
GGGGGGAT	8	7	0.000433397
GGGGGTGA	8	7	0.000433397
GGGGTGCT	8	7	0.000433397
GGGTTTAT	8	7	0.000433397
GGGTTTCG	8	7	0.000433397
GGTATTTC	8	7	0.000433397
GGTCCAAT	8	7	0.000433397
GGTGAAGC	8	7	0.000433397
GGTGGTCT	8	7	0.000433397
GGTTTCGG	8	7	0.000433397
GTACCTTA	8	7	0.000433397
GTCCCAAA	8	7	0.000433397
GTCCCCGC	8	7	0.000433397
GTCGGCGC	8	7	0.000433397
GTCTAACC	8	7	0.000433397
GTGATCGT	8	7	0.000433397
GTGGGACC	8	7	0.000433397
GTGGTCGT	8	7	0.000433397
GTGTTTAC	8	7	0.000433397
GTTCAACC	8	7	0.000433397
GTTCGAAC	8	7	0.000433397
GTTCTCAC	8	7	0.000433397
GTTTCGAC	8	7	0.000433397
GTTTGTAT	8	7	0.000433397
GTTTTGAT	8	7	0.000433397
GTTTTTGG	8	7	0.000433397
AAGGCGGT	8	7	0.000433397
AGCCCGGT	8	7	0.000433397
AGGCAGGT	8	7	0.000433397
CAGACCCT	8	7	0.000433397
CCCCCACT	8	7	0.000433397
CCCCTACT	8	7	0.000433397
CCCGCCGT	8	7	0.000433397
CCCGTATT	8	7	0.000433397
CCGACTCT	8	7	0.000433397
CCGAGAGT	8	7	0.000433397
CCGCCTCT	8	7	0.000433397
CCTGTCCT	8	7	0.000433397
CCTTTGAA	8	7	0.000433397
CGAGATCT	8	7	0.000433397
CGGACATT	8	7	0.000433397
CGGAGGCT	8	7	0.000433397
CGGTCCTT	8	7	0.000433397
CTAACGGT	8	7	0.000433397
CTAACTCT	8	7	0.000433397
CTTCAGCT	8	7	0.000433397
CTTTGGCT	8	7	0.000433397
TAACTCGT	8	7	0.000433397
TATGACCT	8	7	0.000433397
TCAGAGGT	8	7	0.000433397
TCCCACCT	8	7	0.000433397
TCCGAATT	8	7	0.000433397
TCCGCGCT	8	7	0.000433397
TCCGCTTT	8	7	0.000433397
TCGATACT	8	7	0.000433397
TCGGGGCT	8	7	0.000433397
TCTGGACT	8	7	0.000433397
TTAGGGTT	8	7	0.000433397
TTGTGGTT	8	7	0.000433397
TTGTTCTT	8	7	0.000433397
TTTTTTTT	8	7	0.000433397
CAGGGGTG	8	7	0.000433397
CCTTCTTG	8	7	0.000433397
CGTCCCTG	8	7	0.000433397
GAAGGCTG	8	7	0.000433397
GACCTTTG	8	7	0.000433397
GGACCCTG	8	7	0.000433397
GGAGGCTG	8	7	0.000433397
GGGCTCTG	8	7	0.000433397
GGTGGTTG	8	7	0.000433397
TACCCCTG	8	7	0.000433397
TGACCCTG	8	7	0.000433397
TGGACCTG	8	7	0.000433397
TTCCCATG	8	7	0.000433397
TTCAGTA	7	7	0.000433397
AAAAGCT	7	7	0.000433397
AACCCAC	7	7	0.000433397
AAGACGG	7	7	0.000433397
AAGCATT	7	7	0.000433397
AAGGCCG	7	7	0.000433397
AATCGCC	7	7	0.000433397
ACAAGCT	7	7	0.000433397
ACCCAGT	7	7	0.000433397
ACCCTAC	7	7	0.000433397
ACCTAAT	7	7	0.000433397
ACTCCTC	7	7	0.000433397
ACTGGGT	7	7	0.000433397
ACTTTTC	7	7	0.000433397
AGAGGCA	7	7	0.000433397
AGCCCCG	7	7	0.000433397
AGCCGCA	7	7	0.000433397
AGGGTAA	7	7	0.000433397
AGGTGGG	7	7	0.000433397
AGGTGTT	7	7	0.000433397
AGTGCTT	7	7	0.000433397
AGTTGTC	7	7	0.000433397
ATAAATT	7	7	0.000433397
ATCGGTT	7	7	0.000433397
ATTTCTC	7	7	0.000433397
CACTCCT	7	7	0.000433397
CAGCCCC	7	7	0.000433397
CCAAAAT	7	7	0.000433397
CCAAGGC	7	7	0.000433397
CCACTCC	7	7	0.000433397
CCCAAGT	7	7	0.000433397
CCCCGAG	7	7	0.000433397
CCGGGGA	7	7	0.000433397
CCGTCTC	7	7	0.000433397
CCTGGAG	7	7	0.000433397
CCTGTTG	7	7	0.000433397
CCTTTAA	7	7	0.000433397
CGCCCAC	7	7	0.000433397
CGCCCCG	7	7	0.000433397
CGGAGCC	7	7	0.000433397
CGGCTCT	7	7	0.000433397
CGTACCC	7	7	0.000433397
CTCAACT	7	7	0.000433397
CTCACTC	7	7	0.000433397
CTCAGCG	7	7	0.000433397
CTCTGCT	7	7	0.000433397
CTCTTCC	7	7	0.000433397
CTTTCGG	7	7	0.000433397
GAAAGAC	7	7	0.000433397
GAAGAAT	7	7	0.000433397
GACCCTA	7	7	0.000433397
GACTAAC	7	7	0.000433397
GACTTAT	7	7	0.000433397
GACTTCT	7	7	0.000433397
GAGGTTA	7	7	0.000433397
GATCTTC	7	7	0.000433397
GATTATC	7	7	0.000433397
GATTTTT	7	7	0.000433397
GCACACC	7	7	0.000433397
GCCACTT	7	7	0.000433397
GCCTTGG	7	7	0.000433397
GCGAAGG	7	7	0.000433397
GCGGCGC	7	7	0.000433397
GCGTTGC	7	7	0.000433397
GGAAAAC	7	7	0.000433397
GGAATGC	7	7	0.000433397
GGACGAC	7	7	0.000433397
GGATCGC	7	7	0.000433397
GGCCCAT	7	7	0.000433397
GGCTTAC	7	7	0.000433397
GGCTTAG	7	7	0.000433397
GGGACTG	7	7	0.000433397
GGGGTGT	7	7	0.000433397
GGTAATC	7	7	0.000433397
GGTGGGA	7	7	0.000433397
GTAGGCT	7	7	0.000433397
GTCGTCT	7	7	0.000433397
GTCTTTC	7	7	0.000433397
GTTCCAA	7	7	0.000433397
AACCAAG	7	7	0.000433397
AACCGCT	7	7	0.000433397
ACCGGGT	7	7	0.000433397
ACTGGCT	7	7	0.000433397
AGGGTCT	7	7	0.000433397
ATTGAGT	7	7	0.000433397
CACTCCT	7	7	0.000433397
CCAGCCT	7	7	0.000433397
CCAGGTT	7	7	0.000433397
CCCCCAA	7	7	0.000433397
CCCCGTT	7	7	0.000433397
CCCGCCC	7	7	0.000433397
CCCTGCC	7	7	0.000433397
CGAAACT	7	7	0.000433397
CGATATT	7	7	0.000433397
CGCCGTT	7	7	0.000433397
CTGTATT	7	7	0.000433397
TAATCTT	7	7	0.000433397
TTATGAT	7	7	0.000433397
TTCAGCT	7	7	0.000433397
CTCCCTG	7	7	0.000433397
CTCCTTG	7	7	0.000433397
GAACCTG	7	7	0.000433397
GCTTCTG	7	7	0.000433397
GGCACTG	7	7	0.000433397
GGCTTTG	7	7	0.000433397
GGTCCTG	7	7	0.000433397
TTGCGTG	7	7	0.000433397
TTGCTTG	7	7	0.000433397
TGTTTGA	7	7	0.000433397
AAAACT	6	7	0.000433397
AACCAT	6	7	0.000433397
AACGGC	6	7	0.000433397
AAGTTC	6	7	0.000433397
ACAGGC	6	7	0.000433397
ACCCGA	6	7	0.000433397
ACGGGT	6	7	0.000433397
ACGTGC	6	7	0.000433397
AGAATC	6	7	0.000433397
AGAGCC	6	7	0.000433397
AGGAAA	6	7	0.000433397
AGGCTA	6	7	0.000433397
AGGTTA	6	7	0.000433397
ATAAGT	6	7	0.000433397
ATCGGA	6	7	0.000433397
ATGACT	6	7	0.000433397
CAGTTC	6	7	0.000433397
CCAAGA	6	7	0.000433397
CCACTC	6	7	0.000433397
CCAGGC	6	7	0.000433397
CCCCAT	6	7	0.000433397
CCGCGC	6	7	0.000433397
CGCCAA	6	7	0.000433397
CGCCCT	6	7	0.000433397
CGTCCT	6	7	0.000433397
CTGCTG	6	7	0.000433397
CTTCTT	6	7	0.000433397
GAATTT	6	7	0.000433397
GACAAT	6	7	0.000433397
GACACC	6	7	0.000433397
GACCCG	6	7	0.000433397
GCAGGC	6	7	0.000433397
GCAGTT	6	7	0.000433397
GCCACT	6	7	0.000433397
GCGGGT	6	7	0.000433397
GCTGAC	6	7	0.000433397
GGAAGC	6	7	0.000433397
GGAAGT	6	7	0.000433397
GGAATC	6	7	0.000433397
GGATGA	6	7	0.000433397
GGCGTC	6	7	0.000433397
GGCTCA	6	7	0.000433397
GGTCAA	6	7	0.000433397
GGTCGA	6	7	0.000433397
GTCGAC	6	7	0.000433397
GTTCGC	6	7	0.000433397
GTTCGG	6	7	0.000433397
AGTTTT	6	7	0.000433397
ATACCT	6	7	0.000433397
ATCCTT	6	7	0.000433397
CCACCT	6	7	0.000433397
CCAGCC	6	7	0.000433397
CGTATT	6	7	0.000433397
CTCTAT	6	7	0.000433397
TAAGGT	6	7	0.000433397
TGAAAT	6	7	0.000433397
CCGTTG	6	7	0.000433397
GCCTAG	6	7	0.000433397
TCCTTG	6	7	0.000433397
TGGGTG	6	7	0.000433397
TTCCTG	6	7	0.000433397
AATCG	5	7	0.000433397
ACCGT	5	7	0.000433397
AGACG	5	7	0.000433397
ATTGG	5	7	0.000433397
CAACC	5	7	0.000433397
CCGGA	5	7	0.000433397
CTCTC	5	7	0.000433397
GATCT	5	7	0.000433397
GTACT	5	7	0.000433397
GTCAA	5	7	0.000433397
GTCGG	5	7	0.000433397
CGGAT	5	7	0.000433397
TGAAT	5	7	0.000433397
TTGAT	5	7	0.000433397
ATGC	4	7	0.000433397
GATA	4	7	0.000433397
GTGC	4	7	0.000433397
CGGT	4	7	0.000433397
TATT	4	7	0.000433397
TTGT	4	7	0.000433397
TGAG	4	7	0.000433397
TTA	3	7	0.000433397
AG	2	7	0.000433397
AAATACGGCCTGGCC	15	6	0.000371483
AACCGCGAAGCCCGG	15	6	0.000371483
AAGGACTCCCGCCTT	15	6	0.000371483
AGACGGCCCTGCCCT	15	6	0.000371483
AGCATCGTCCGTCCC	15	6	0.000371483
AGGCACTCGTGAGCC	15	6	0.000371483
AGGCCTTATGGCCCT	15	6	0.000371483
AGGGACCTTGCTCCC	15	6	0.000371483
AGGTTAGACTGAGAC	15	6	0.000371483
AGGTTCTATCCCCTC	15	6	0.000371483
AGTCGGGTGAGAGGT	15	6	0.000371483
ATCCCGTCCCCGGTC	15	6	0.000371483
CCACGGACCGGGACC	15	6	0.000371483
CCCAACCACCTGCCC	15	6	0.000371483
CCCCGCCTTCTGTTT	15	6	0.000371483
CCCCTGAGATGGGTC	15	6	0.000371483
CCGGGAGAACCCCCC	15	6	0.000371483
CGCCCGGGGGACCCA	15	6	0.000371483
CTCCTGAGGCCCGGT	15	6	0.000371483
CTCTCCCCCCTTAAC	15	6	0.000371483
CTTAGATCGGACGAC	15	6	0.000371483
GACTGAACACGAGAC	15	6	0.000371483
GAGCCCTTCATAAGC	15	6	0.000371483
GAGCGAGGGCCGTCC	15	6	0.000371483
GCCCACCCCAGGGGC	15	6	0.000371483
GCCCCCTCCCGAGCC	15	6	0.000371483
GCCCCGGACCGGCCT	15	6	0.000371483
GCCCGCTGAGGGCGC	15	6	0.000371483
GCGAAACACCGAGAC	15	6	0.000371483
GCGAGGGGTTCCACC	15	6	0.000371483
GGAAGAAGTCGGGCC	15	6	0.000371483
GGAAGGCGGGATCCT	15	6	0.000371483
GGACTTCTTCCCCTT	15	6	0.000371483
GGCCCCGCTGGGTCC	15	6	0.000371483
GGCCCTCCAAGCAGC	15	6	0.000371483
GGCCTTTTCCACCCT	15	6	0.000371483
GGCGAAAAAAAGGCT	15	6	0.000371483
GGCTCCTGGGGGGGC	15	6	0.000371483
GGGAGCCTTGGTTCC	15	6	0.000371483
GGGCCTCCGGTAGGC	15	6	0.000371483
GGGCGCAGGGGGGCC	15	6	0.000371483
GGGGCTAGAAATAAC	15	6	0.000371483
GGGGGCTGCTGGGGT	15	6	0.000371483
GGGGTAGCCTCCTCA	15	6	0.000371483
GGGTTCCCCGGGGGC	15	6	0.000371483
GGTCCCGGTCCGGGC	15	6	0.000371483
GGTCCGAACTACCCC	15	6	0.000371483
GGTGCTTCCCGGGGC	15	6	0.000371483
GTCCGGGGCCATCCC	15	6	0.000371483
GTGCTCCGAGGGCCC	15	6	0.000371483
GTGGGGGCTGGACCT	15	6	0.000371483
GTTTGTCTCTAACCC	15	6	0.000371483
AGACTGTTCTTCTTT	15	6	0.000371483
CCCCAAGCTCTTCTT	15	6	0.000371483
CCCCCGCCCTTCTTG	15	6	0.000371483
CGCCACGCCGAACCT	15	6	0.000371483
CGGGTCATAAATTTT	15	6	0.000371483
CTCGGTTAGAGCTCA	15	6	0.000371483
TTGTTTTCTCCCCCT	15	6	0.000371483
CCCTGCTGATCCCTG	15	6	0.000371483
GGCAGAAGCACCCTG	15	6	0.000371483
GGCTCAGAGCTCTAG	15	6	0.000371483
TCAGGCGGGATTTGA	15	6	0.000371483
AACCTCCTCGCCTT	14	6	0.000371483
AAGATCCCCGAGGC	14	6	0.000371483
AAGCGGGCCTTACT	14	6	0.000371483
ACCCCGCGCCCCCC	14	6	0.000371483
ACCCGGCCGGCCCC	14	6	0.000371483
ACCCTTCCCACCTT	14	6	0.000371483
ACCTCGCCCGGAAT	14	6	0.000371483
AGAGAGGGTGCCCT	14	6	0.000371483
AGCGACCCGCACCT	14	6	0.000371483
AGCGTCCGTGGGAC	14	6	0.000371483
AGGAAAAGAAAGCT	14	6	0.000371483
AGGACTCAGAGGCT	14	6	0.000371483
AGGCGAGAGGAGGC	14	6	0.000371483
AGGGCGTTTCTGGG	14	6	0.000371483
AGGGCTGACCTCTC	14	6	0.000371483
AGGGCTGGGGATCT	14	6	0.000371483
AGGGGCCTTTTGCC	14	6	0.000371483
AGGGTTTGGATCCC	14	6	0.000371483
AGGTCCCGGGACCC	14	6	0.000371483
ATGTCCCGGCCTCC	14	6	0.000371483
ATTCCCCTGGAGGC	14	6	0.000371483
CCAACTGACTCGGG	14	6	0.000371483
CCAAGGGAAGCCCT	14	6	0.000371483
CCCAACCACGGCTC	14	6	0.000371483
CCCAGAGGAACCCT	14	6	0.000371483
CCCAGTCACCCCCC	14	6	0.000371483
CCCCCCTCGCGAAA	14	6	0.000371483
CCCCGAAGGGCTCC	14	6	0.000371483
CCCCTGGCCCGAGC	14	6	0.000371483
CCCGGGGCCCAGGT	14	6	0.000371483
CCCGGGTTGGGTAC	14	6	0.000371483
CCGATAGGGTCCTT	14	6	0.000371483
CCTCGACCACCGCC	14	6	0.000371483
CGAGAATTTGGGGC	14	6	0.000371483
CGAGCAAACTTCCA	14	6	0.000371483
CTAGGCCCTGACCC	14	6	0.000371483
CTTGGGGTCGAACG	14	6	0.000371483
CTTTAGGCCCCTCG	14	6	0.000371483
GAAGAAGTCAAAAC	14	6	0.000371483
GACCGGGCTTTGCT	14	6	0.000371483
GACCTTTTGGCCCC	14	6	0.000371483
GAGGCCACCTGGGA	14	6	0.000371483
GCAATTGCTCAGGG	14	6	0.000371483
GCCCCCCCTTGAAC	14	6	0.000371483
GCCCCCCGGGGAAA	14	6	0.000371483
GCCCCCGCTGGCCT	14	6	0.000371483
GCCCCCGGGGGGTA	14	6	0.000371483
GCCCCCGTTTAAAC	14	6	0.000371483
GCCCCTTTCCGCCA	14	6	0.000371483
GCCCGGGGGACGCT	14	6	0.000371483
GCCCGGGTTTGCGA	14	6	0.000371483
GCCCTGCGAAGCTC	14	6	0.000371483
GCCGACGGTCCCCC	14	6	0.000371483
GCCGGGCCCCGCCG	14	6	0.000371483
GCCTAGGCCTGGGC	14	6	0.000371483
GGACCCGTTGGTCC	14	6	0.000371483
GGACCGGGGCACCT	14	6	0.000371483
GGACCTTGGGCCCT	14	6	0.000371483
GGAGAGGTTAGCCT	14	6	0.000371483
GGAGCCCTGACCCC	14	6	0.000371483
GGATCCGCGGAGCC	14	6	0.000371483
GGCCACCGTGGCCC	14	6	0.000371483
GGCCCAGCAACCTT	14	6	0.000371483
GGCCCCCTCGCGGT	14	6	0.000371483
GGCCCGGGTCCTCC	14	6	0.000371483
GGCCCTCCATTCTT	14	6	0.000371483
GGCTCCTGGCCCCA	14	6	0.000371483
GGCTGGGTCCTGGT	14	6	0.000371483
GGGAACGGACGGCC	14	6	0.000371483
GGGCCCGTCAGGGC	14	6	0.000371483
GGGCCCTCTAAAGC	14	6	0.000371483
GGGCCCTGGTGTTT	14	6	0.000371483
GGGCCTTTGATCCC	14	6	0.000371483
GGGCTCGGTACCTT	14	6	0.000371483
GGGGCGGGAGAGGA	14	6	0.000371483
GGGGCTGAGGCCAA	14	6	0.000371483
GGGTAGCGGAAGTC	14	6	0.000371483
GGTACCGGGACCCT	14	6	0.000371483
GGTTCTCGACTCAG	14	6	0.000371483
GGTTTGCCCGTCCC	14	6	0.000371483
GTCCTACCCTGACC	14	6	0.000371483
GTCCTTTTCGCCCC	14	6	0.000371483
GTGAAACACGAGAC	14	6	0.000371483
GTGGGTTAGAGCAC	14	6	0.000371483
GTGTCAACCGAGAC	14	6	0.000371483
GTTCGAGCTCTAAC	14	6	0.000371483
GTTCTTCCTAGGCT	14	6	0.000371483
GTTTCCTCTTATCC	14	6	0.000371483
GTTTGGTTCGGTCC	14	6	0.000371483
CCACCGGCCCCCCT	14	6	0.000371483
CCCTTGCTTGACCT	14	6	0.000371483
CCGGCGCCCAACGT	14	6	0.000371483
CCTAGGTCGGGGTT	14	6	0.000371483
CCTCCCGTACCCTT	14	6	0.000371483
CCTCTTAAGACCTT	14	6	0.000371483
CGGCGCCCAGGGAT	14	6	0.000371483
CGTGGACCCCTTTT	14	6	0.000371483
CTTGGGTCTTCCCT	14	6	0.000371483
TACCAGCCTCGAGT	14	6	0.000371483
TACGGCAGGTCCTT	14	6	0.000371483
TAGGTGCTCTAACT	14	6	0.000371483
TCCTTCAACAAGCT	14	6	0.000371483
TCGGGTCTCTAGGT	14	6	0.000371483
GTGCCTCGGCTCTG	14	6	0.000371483
TCCCCCCTTACTTG	14	6	0.000371483
CTCTAGGCTCTTA	13	6	0.000371483
AAAAGAACCCAAG	13	6	0.000371483
AAAAGAAGGCCCC	13	6	0.000371483
AAGAAGCTCAGGC	13	6	0.000371483
AAGGAACGAAGAC	13	6	0.000371483
ACCCGCCCCGGGT	13	6	0.000371483
ACCCTCCCCTGCC	13	6	0.000371483
ACCGAGGGTCTAT	13	6	0.000371483
ACCTTCCGGCCCC	13	6	0.000371483
ACTCACAATCAGC	13	6	0.000371483
ACTTCTTGGATTC	13	6	0.000371483
AGCCCGCATTCTC	13	6	0.000371483
AGCCTCTTCTTCG	13	6	0.000371483
AGCCTTCACCTCC	13	6	0.000371483
AGCGTTCCTGAGG	13	6	0.000371483
AGGACTGGGCCCT	13	6	0.000371483
AGGGCCCCCCCCT	13	6	0.000371483
AGGTCCCGGGACC	13	6	0.000371483
ATCCGGGCTAGTA	13	6	0.000371483
ATCGAGCGGGCAC	13	6	0.000371483
ATTCCCTATTTTC	13	6	0.000371483
CACCCCCCCAGAT	13	6	0.000371483
CCACCGTGCTCAG	13	6	0.000371483
CCCCCCTGGAGGA	13	6	0.000371483
CCCCCTCGATCCC	13	6	0.000371483
CCCCTCTGGGGCC	13	6	0.000371483
CCCCTTCTCCCTC	13	6	0.000371483
CCCTCTAAAAAGA	13	6	0.000371483
CCGACTCCTAGAC	13	6	0.000371483
CCGGGCTGGACCC	13	6	0.000371483
CCTCCGGGACTCC	13	6	0.000371483
CGCTTAGTCTAAC	13	6	0.000371483
CGGGGTTACCACC	13	6	0.000371483
CTCAGGGGTTAGG	13	6	0.000371483
CTGGTCCCCAAGG	13	6	0.000371483
CTTCCCGGGGCAC	13	6	0.000371483
GAAGGAAGAACCC	13	6	0.000371483
GAGCCCCAAACTT	13	6	0.000371483
GCCCAGGGCTCCC	13	6	0.000371483
GCCCCAGGGCCCT	13	6	0.000371483
GCCCCAGGGTAAC	13	6	0.000371483
GCCCCCGAAGGCT	13	6	0.000371483
GCCCCGGTCCGGC	13	6	0.000371483
GCCCCTGGAGGCC	13	6	0.000371483
GCCCGGACGGGCC	13	6	0.000371483
GCCCGGGGCCCTT	13	6	0.000371483
GCCCGGTCCGGTC	13	6	0.000371483
GCCCGTTCCCGTT	13	6	0.000371483
GCCCTGGATCCCC	13	6	0.000371483
GCCCTTGACGCCC	13	6	0.000371483
GCCGGCGTCCGCC	13	6	0.000371483
GCCTAACGCTTCT	13	6	0.000371483
GCCTCCCCCAGGC	13	6	0.000371483
GCCTTCGGCCCCC	13	6	0.000371483
GCCTTCTGCGGGC	13	6	0.000371483
GCCTTGACCGGGT	13	6	0.000371483
GCTAAAGGGAACC	13	6	0.000371483
GCTCCTCAACCGC	13	6	0.000371483
GCTTCTCCGAGCC	13	6	0.000371483
GGAAAAAGCCCCC	13	6	0.000371483
GGAACCTGGGGGG	13	6	0.000371483
GGACTTGTAGCCC	13	6	0.000371483
GGAGAAAACCCCC	13	6	0.000371483
GGAGGACCAGGGC	13	6	0.000371483
GGCCCCTCCCGGT	13	6	0.000371483
GGCCCCTTTTGCC	13	6	0.000371483
GGCCGACGGCCTC	13	6	0.000371483
GGCCGCGGGGGGA	13	6	0.000371483
GGCCTCTCCGGGA	13	6	0.000371483
GGCCTGGCGACCT	13	6	0.000371483
GGCGCCCGGTGCC	13	6	0.000371483
GGCTCTCGGCCTT	13	6	0.000371483
GGCTCTTACCAAC	13	6	0.000371483
GGGCAACCGGGCC	13	6	0.000371483
GGGCCAGGGCCCC	13	6	0.000371483
GGGCCTGTCCCCT	13	6	0.000371483
GGGCTCTAGGGGT	13	6	0.000371483
GGGCTGAAAGGGG	13	6	0.000371483
GGGGAGAGGTTCC	13	6	0.000371483
GGGGAGGTCCCCC	13	6	0.000371483
GGGGAGTTAGCTC	13	6	0.000371483
GGGGGCCCCTGCC	13	6	0.000371483
GGGGGGGCCCCTT	13	6	0.000371483
GGGGGGGCGGGAA	13	6	0.000371483
GGGTTTGGCTCTC	13	6	0.000371483
GGTCCCCGGGCCT	13	6	0.000371483
GGTGCCCATCACC	13	6	0.000371483
GGTTCCCGGATCT	13	6	0.000371483
GTAAGGTATCCCC	13	6	0.000371483
GTCACCAAGACTC	13	6	0.000371483
GTCAGGCGGCCCC	13	6	0.000371483
GTGTTTCCGAGAC	13	6	0.000371483
GTGTTTCTGAGAC	13	6	0.000371483
GTTAAAGAGCTCC	13	6	0.000371483
GTTACCCCCCACC	13	6	0.000371483
GTTCTGGGAAGGC	13	6	0.000371483
AGTCCTTGAGGAT	13	6	0.000371483
CCCCAGAGAACCT	13	6	0.000371483
CCCCCTGGAAGCT	13	6	0.000371483
CCCGGTGGGCCTT	13	6	0.000371483
CCCGGTGGTCTCT	13	6	0.000371483
CCTCAACTATTCT	13	6	0.000371483
TCCCCACTTGGGT	13	6	0.000371483
TCGAAAGGGCCCT	13	6	0.000371483
TCGAAGACCGACT	13	6	0.000371483
TTCTCCCTGGCAT	13	6	0.000371483
CCCTGCTCAGTTG	13	6	0.000371483
AACCTCTACAAT	12	6	0.000371483
AAGGCCGGGGCC	12	6	0.000371483
AAGGCTCTAACC	12	6	0.000371483
AAGGGAAGTTCC	12	6	0.000371483
AAGGGCTCCCCC	12	6	0.000371483
ACCCAGGGTCCC	12	6	0.000371483
ACCCCCCACGTT	12	6	0.000371483
ACCCCCCCCCCT	12	6	0.000371483
ACCCCGCAGGCC	12	6	0.000371483
ACCCCGCCCCCT	12	6	0.000371483
ACCCTCTAGGAT	12	6	0.000371483
ACCTGAAATGCT	12	6	0.000371483
ACGGTCCCTCCC	12	6	0.000371483
ACTCTTTCTCCC	12	6	0.000371483
ACTTAGACTTAC	12	6	0.000371483
ACTTCCCTTCGA	12	6	0.000371483
AGAAAAAAGCCC	12	6	0.000371483
AGAAAGAACCCT	12	6	0.000371483
AGAAATTCCTCC	12	6	0.000371483
AGAAGGAGGGGC	12	6	0.000371483
AGACGGTTCGGA	12	6	0.000371483
AGATAGCTTGGT	12	6	0.000371483
AGCCCAGTCTCG	12	6	0.000371483
AGCTCCCGGCCC	12	6	0.000371483
AGGAAACGTCCC	12	6	0.000371483
AGGACTTAACCC	12	6	0.000371483
AGGCAGTTACCT	12	6	0.000371483
AGGGAATCACTC	12	6	0.000371483
AGGGACAGGGCC	12	6	0.000371483
AGGGAGGCCCGC	12	6	0.000371483
AGGGCCCCCAGG	12	6	0.000371483
AGGGCTTCTCCA	12	6	0.000371483
AGGGGGATCCAC	12	6	0.000371483
AGGTCCCCTGGC	12	6	0.000371483
AGGTCTTGGCCC	12	6	0.000371483
AGTACCCCCCTT	12	6	0.000371483
AGTCCTGGCCCT	12	6	0.000371483
ATAGAGGAGGGA	12	6	0.000371483
ATCGGGGTTTTT	12	6	0.000371483
ATGTCCCCCTAC	12	6	0.000371483
ATTTCCGACGCT	12	6	0.000371483
CACCCCCCCAGC	12	6	0.000371483
CACCCTCTAACC	12	6	0.000371483
CCCCAGTACACC	12	6	0.000371483
CCCCCGCCCAGC	12	6	0.000371483
CCCCCTTGGACC	12	6	0.000371483
CCCCTCCCTCCC	12	6	0.000371483
CCCTGGCCCGCT	12	6	0.000371483
CCCTGGTCCCCT	12	6	0.000371483
CCGGGCCCGGCC	12	6	0.000371483
CCGGGCCCTCCC	12	6	0.000371483
CCGGGGTCACTT	12	6	0.000371483
CCGTAAACGGCC	12	6	0.000371483
CCTTTACGGCCC	12	6	0.000371483
CGAAGAACCGAA	12	6	0.000371483
CGCCCTCCTCCC	12	6	0.000371483
CTACCGAAGGTC	12	6	0.000371483
CTCTAACCAGGT	12	6	0.000371483
CTGACTTTATTA	12	6	0.000371483
CTGGCTAGGCCT	12	6	0.000371483
CTTCGGTTCCGT	12	6	0.000371483
GAAAGAAACCCC	12	6	0.000371483
GAACGTTTAGAC	12	6	0.000371483
GACCGCACCTCC	12	6	0.000371483
GACTATTCGCCC	12	6	0.000371483
GAGGACGACCCT	12	6	0.000371483
GAGGCCAAGCCC	12	6	0.000371483
GAGGGAGCCCGG	12	6	0.000371483
GCACCCTAACCT	12	6	0.000371483
GCCCAGCTTCTG	12	6	0.000371483
GCCCCCAGAGGC	12	6	0.000371483
GCCCCCAGGGAC	12	6	0.000371483
GCCCCCCCCCCC	12	6	0.000371483
GCCCCCGGATCC	12	6	0.000371483
GCCCGCCTTCTT	12	6	0.000371483
GCCCGCGACCGC	12	6	0.000371483
GCCCGGACCCCC	12	6	0.000371483
GCCCGGGTCCTC	12	6	0.000371483
GCCCGGTCCGAC	12	6	0.000371483
GCCCTCCCAACT	12	6	0.000371483
GCCCTCCTGCTT	12	6	0.000371483
GCCGGCGGCCTT	12	6	0.000371483
GCCGGCTGAAAC	12	6	0.000371483
GCCTCCAACCAT	12	6	0.000371483
GCCTCGGAAAAC	12	6	0.000371483
GCCTCGGCCTGG	12	6	0.000371483
GCCTGCTGACCC	12	6	0.000371483
GCCTGGTCCCCT	12	6	0.000371483
GCCTTTTCCCCG	12	6	0.000371483
GCGCCCGGCCCC	12	6	0.000371483
GCTTGCCCTGCC	12	6	0.000371483
GGAAAAATCCTT	12	6	0.000371483
GGATCCGGGGCC	12	6	0.000371483
GGCCCGACCGGC	12	6	0.000371483
GGCCCGTTGTTT	12	6	0.000371483
GGCCCTGCGGCG	12	6	0.000371483
GGCCCTTCGCCT	12	6	0.000371483
GGCCGGGGACCT	12	6	0.000371483
GGCGAAAGTGGC	12	6	0.000371483
GGCGGGAGGTCT	12	6	0.000371483
GGCGTCCCCCTC	12	6	0.000371483
GGCTTGGTCCCC	12	6	0.000371483
GGCTTGGTCCCT	12	6	0.000371483
GGCTTTGGGCCC	12	6	0.000371483
GGGAAGGACCTT	12	6	0.000371483
GGGACCGAACCC	12	6	0.000371483
GGGCCAAAACCC	12	6	0.000371483
GGGCCCGGACCC	12	6	0.000371483
GGGCTGACTCCC	12	6	0.000371483
GGGGCCAGCCCC	12	6	0.000371483
GGGGCCTAGGCC	12	6	0.000371483
GGGGCTTAAGGT	12	6	0.000371483
GGGGGCTGGGCT	12	6	0.000371483
GGGGGGAGCCCC	12	6	0.000371483
GGTAAGCGTTCC	12	6	0.000371483
GGTAGACGCCCC	12	6	0.000371483
GGTCAAGGAGGC	12	6	0.000371483
GGTCCCAGCTAA	12	6	0.000371483
GGTCCCCAACCC	12	6	0.000371483
GGTCCGGCGCCC	12	6	0.000371483
GGTTTCCGATGC	12	6	0.000371483
GTCCCTAACCGT	12	6	0.000371483
GTCCCTGGGCCC	12	6	0.000371483
GTCCTCTTCCCC	12	6	0.000371483
GTCCTTAGGTCC	12	6	0.000371483
GTTAACCGCCCC	12	6	0.000371483
GTTCCTAGAAAC	12	6	0.000371483
GTTCGAAAAGTC	12	6	0.000371483
GTTGGGCCCTGG	12	6	0.000371483
GTTTGGTCCCCC	12	6	0.000371483
GTTTTTCCCTCC	12	6	0.000371483
AAGGGCCCTCCT	12	6	0.000371483
CCCCCTGGACCT	12	6	0.000371483
CCCCTCTCCGCT	12	6	0.000371483
CCCCTGGAGCGT	12	6	0.000371483
CCCGTCTACGGT	12	6	0.000371483
CCTAGGGGTTTT	12	6	0.000371483
CCTGCCGGGCCT	12	6	0.000371483
CGCCCCCCCGAT	12	6	0.000371483
CGTCGGCCTCTT	12	6	0.000371483
CTCGGTCAATTA	12	6	0.000371483
TAGGGAGGGCCT	12	6	0.000371483
TCCCCCCTGCCT	12	6	0.000371483
TCCCCCGGTTCT	12	6	0.000371483
TCTCATCCCCTT	12	6	0.000371483
TTCAAGGCTTCT	12	6	0.000371483
CCCCCCCCCCTG	12	6	0.000371483
CCCTGGACCCTG	12	6	0.000371483
CTCGGTCCCTTG	12	6	0.000371483
TTCTTTTCCTAA	12	6	0.000371483
CAGGAGGCTTGA	12	6	0.000371483
CGACGACTCAG	11	6	0.000371483
AACACCGAGAC	11	6	0.000371483
AACCCTCGGTC	11	6	0.000371483
AAGACAAAGCT	11	6	0.000371483
AAGAGACCGCT	11	6	0.000371483
AAGGCCGGGCC	11	6	0.000371483
AAGGGGTGCCT	11	6	0.000371483
ACCATCACCGT	11	6	0.000371483
ACCGCCCCCCC	11	6	0.000371483
ACCGGCCCCGA	11	6	0.000371483
ACCTAAGCCCC	11	6	0.000371483
ACTCTCCACCC	11	6	0.000371483
ACTCTCTCTCC	11	6	0.000371483
ACTTCCGAGAC	11	6	0.000371483
AGAGGCCGGGA	11	6	0.000371483
AGAGGTGCCTC	11	6	0.000371483
AGCCCTTAGGT	11	6	0.000371483
AGCGTTCTCCC	11	6	0.000371483
AGCTTGGGCTC	11	6	0.000371483
AGGAAGGAAGG	11	6	0.000371483
AGGACCCGGGG	11	6	0.000371483
AGGAGGGAGAA	11	6	0.000371483
AGGAGTTGAGC	11	6	0.000371483
AGGCCTGACCT	11	6	0.000371483
AGGCGGGGACC	11	6	0.000371483
AGGCTAAAATC	11	6	0.000371483
AGGGAAAGCTT	11	6	0.000371483
AGGGACCCCGG	11	6	0.000371483
AGGGCCAGGGC	11	6	0.000371483
AGGGCCCCCCT	11	6	0.000371483
AGGGGGCGGCC	11	6	0.000371483
AGGGGGCTTTT	11	6	0.000371483
AGGGGGGGCCC	11	6	0.000371483
AGGTGTTCCTT	11	6	0.000371483
AGTCCCGGCCC	11	6	0.000371483
AGTTGCAGGCC	11	6	0.000371483
ATCCCCGGCCC	11	6	0.000371483
ATCTTTTAGCT	11	6	0.000371483
ATGGAAGAAGC	11	6	0.000371483
ATTCCTCACTT	11	6	0.000371483
ATTTGGGATTT	11	6	0.000371483
CCACACCCGGA	11	6	0.000371483
CCCACCCGCTC	11	6	0.000371483
CCCATTTGCCC	11	6	0.000371483
CCCCCCCCGGG	11	6	0.000371483
CCCCGAAGGGG	11	6	0.000371483
CCCCGCTTGGG	11	6	0.000371483
CCCCGGGCTCC	11	6	0.000371483
CCCCGTCAGTC	11	6	0.000371483
CCCCTGCCCCT	11	6	0.000371483
CCCCTGGGACC	11	6	0.000371483
CCCCTTGTTCC	11	6	0.000371483
CCCGAACGGGC	11	6	0.000371483
CCCGCGAGCCC	11	6	0.000371483
CCCGCGCAGGA	11	6	0.000371483
CCCGGTCCCTC	11	6	0.000371483
CCCTCGACAAG	11	6	0.000371483
CCGCGGCCCCT	11	6	0.000371483
CCGGCTTGCCC	11	6	0.000371483
CCGGTTCCTGC	11	6	0.000371483
CCTAGGCCCTC	11	6	0.000371483
CCTCTTTCCTT	11	6	0.000371483
CCTTGGCCTTC	11	6	0.000371483
CGCTCTACTCG	11	6	0.000371483
CGGGCGGGCCC	11	6	0.000371483
CTCACGGGAAC	11	6	0.000371483
CTCTAACCTTT	11	6	0.000371483
CTGGGGCCCCG	11	6	0.000371483
CTTATACTCCC	11	6	0.000371483
CTTCCCGGGAC	11	6	0.000371483
CTTTCCCCCCC	11	6	0.000371483
GAAACATGACT	11	6	0.000371483
GAAGCGTCCCT	11	6	0.000371483
GACGTGATCAG	11	6	0.000371483
GACTTTTTCAA	11	6	0.000371483
GATTCTTCCCC	11	6	0.000371483
GCACTTCCCCC	11	6	0.000371483
GCCCAGGGGCT	11	6	0.000371483
GCCCCCCCTCC	11	6	0.000371483
GCCCGCCCCCC	11	6	0.000371483
GCCCGGCCCCG	11	6	0.000371483
GCCCGGGTCCG	11	6	0.000371483
GCCCGGGTCCT	11	6	0.000371483
GCCCGTTCCCT	11	6	0.000371483
GCCCTCCCCCC	11	6	0.000371483
GCCCTTGGCCT	11	6	0.000371483
GCCCTTTCGAA	11	6	0.000371483
GCCGGACCTGC	11	6	0.000371483
GCCTAACGGAT	11	6	0.000371483
GCCTAGGGGAC	11	6	0.000371483
GCCTCAACCCG	11	6	0.000371483
GCCTCCCAGGG	11	6	0.000371483
GCCTCTTGAGG	11	6	0.000371483
GCCTGGGGCTT	11	6	0.000371483
GCGACCCGCCT	11	6	0.000371483
GCGCTGCCCCT	11	6	0.000371483
GCTCAAAGAGC	11	6	0.000371483
GCTCCAGGCTC	11	6	0.000371483
GCTCCCCTCGA	11	6	0.000371483
GCTTGGGCAGC	11	6	0.000371483
GGAACGTTCGG	11	6	0.000371483
GGACCTTAGGC	11	6	0.000371483
GGCATGTCCTT	11	6	0.000371483
GGCCCCTCACC	11	6	0.000371483
GGCCCTGCTGG	11	6	0.000371483
GGCCGGCGGCC	11	6	0.000371483
GGCCGGGTGCC	11	6	0.000371483
GGCCTCGGGCC	11	6	0.000371483
GGCTAGGGGCC	11	6	0.000371483
GGCTCCGTCCC	11	6	0.000371483
GGGAAAGCTTC	11	6	0.000371483
GGGACGGCCCC	11	6	0.000371483
GGGAGAACTCC	11	6	0.000371483
GGGATCGGTCT	11	6	0.000371483
GGGCCCGGGCC	11	6	0.000371483
GGGCCCGTCTT	11	6	0.000371483
GGGCCCTGACG	11	6	0.000371483
GGGGCCCACCC	11	6	0.000371483
GGGGCGTAGGC	11	6	0.000371483
GGGGGATCCCT	11	6	0.000371483
GGGGGGACTGG	11	6	0.000371483
GGGGGGGGAAC	11	6	0.000371483
GGGGTGGCCCT	11	6	0.000371483
GGGGTTCGCCC	11	6	0.000371483
GGGGTTTCCCT	11	6	0.000371483
GGTCCCGGGAT	11	6	0.000371483
GGTCCGTCCCC	11	6	0.000371483
GGTCCTGCCCC	11	6	0.000371483
GGTTTACTAAC	11	6	0.000371483
GGTTTCTTACC	11	6	0.000371483
GTAGGACCCTT	11	6	0.000371483
GTCAGCTGCCC	11	6	0.000371483
GTCCCCCCCCC	11	6	0.000371483
GTCCCGGCTCT	11	6	0.000371483
GTCCCTCCCCC	11	6	0.000371483
GTCCCTTAGAA	11	6	0.000371483
GTCCGCGCCCT	11	6	0.000371483
GTCCTTCGGTC	11	6	0.000371483
GTCTCAGGGGG	11	6	0.000371483
GTCTTCTTCCC	11	6	0.000371483
GTCTTGCTGTT	11	6	0.000371483
GTGAGAACCCC	11	6	0.000371483
GTGGGACCCCC	11	6	0.000371483
GTGGGGGGGGT	11	6	0.000371483
GTTAGAGTTAG	11	6	0.000371483
GTTCCCACCCC	11	6	0.000371483
GTTCCCGGATT	11	6	0.000371483
GTTCCCGGCTC	11	6	0.000371483
GTTGCGGTCCC	11	6	0.000371483
ACCTAGGGACT	11	6	0.000371483
AGGACGAGCCT	11	6	0.000371483
CAAGGGGGGCT	11	6	0.000371483
CCAAGAGCTTA	11	6	0.000371483
CCAGGAAGCTT	11	6	0.000371483
CCATCACCGTT	11	6	0.000371483
CCCCGACTTCT	11	6	0.000371483
CCCCTCCCCCT	11	6	0.000371483
CCCTGCCTTCT	11	6	0.000371483
CCGGGTGAGTT	11	6	0.000371483
CCTCAGGGCCT	11	6	0.000371483
CCTGTTACCTT	11	6	0.000371483
CCTTCCCCAAT	11	6	0.000371483
CGTCCCACCTT	11	6	0.000371483
CTTGGGGCTTT	11	6	0.000371483
TAAACGAGACT	11	6	0.000371483
TCCAAATCCCG	11	6	0.000371483
TCCCCTGGATT	11	6	0.000371483
TCCCTCTAACT	11	6	0.000371483
TCCGGGGCCCT	11	6	0.000371483
TGCAGGACCCT	11	6	0.000371483
TTCGTGGCCTT	11	6	0.000371483
CCCCGCCGCTG	11	6	0.000371483
GGACGGGGCTG	11	6	0.000371483
GGTGGTTCCTG	11	6	0.000371483
GTGGGGGGCTG	11	6	0.000371483
TTGGGGCCTTG	11	6	0.000371483
AAAATGACCC	10	6	0.000371483
AAACCCCACC	10	6	0.000371483
AAACCCTCCC	10	6	0.000371483
AAACTAACCC	10	6	0.000371483
AAAGAGAAAA	10	6	0.000371483
AAAGGTCCCC	10	6	0.000371483
AACCTGTCCC	10	6	0.000371483
AACTAACTCC	10	6	0.000371483
AACTTTCCCT	10	6	0.000371483
AAGGAGGTTC	10	6	0.000371483
AAGGGAGCCC	10	6	0.000371483
ACCCCCGACC	10	6	0.000371483
ACCCGGGGCT	10	6	0.000371483
ACCCTGGGCT	10	6	0.000371483
ACCGGTTCCC	10	6	0.000371483
ACCTGGGGCC	10	6	0.000371483
ACCTGGGTTT	10	6	0.000371483
ACCTTAACCC	10	6	0.000371483
ACCTTAACGC	10	6	0.000371483
ACCTTGTCAT	10	6	0.000371483
ACTGGGGGAC	10	6	0.000371483
ACTGTTCCCT	10	6	0.000371483
ACTTCCCGCC	10	6	0.000371483
AGAAAACCCT	10	6	0.000371483
AGAAAGCCCC	10	6	0.000371483
AGAACCCCTT	10	6	0.000371483
AGACTAGCCT	10	6	0.000371483
AGAGACCCCC	10	6	0.000371483
AGAGAGGGCT	10	6	0.000371483
AGAGGCTCCC	10	6	0.000371483
AGATGGACCC	10	6	0.000371483
AGCCCAACCC	10	6	0.000371483
AGCCCCCCTC	10	6	0.000371483
AGCCCCCGGG	10	6	0.000371483
AGCGCCTCCT	10	6	0.000371483
AGGCTCACCT	10	6	0.000371483
AGGCTGCCTA	10	6	0.000371483
AGGGAAACTT	10	6	0.000371483
AGGGGCATTA	10	6	0.000371483
AGGGGGAACA	10	6	0.000371483
AGGTCTTCAA	10	6	0.000371483
AGTGGCCCCC	10	6	0.000371483
AGTTAGTTAG	10	6	0.000371483
ATCCCCAGGC	10	6	0.000371483
ATCCCCGCAC	10	6	0.000371483
ATCCTCGGAC	10	6	0.000371483
ATTGGTTCCT	10	6	0.000371483
CAAAGCTTTA	10	6	0.000371483
CACCGGGCCC	10	6	0.000371483
CATCTTCCTA	10	6	0.000371483
CCACCACCCT	10	6	0.000371483
CCCACTGCCC	10	6	0.000371483
CCCAGGGAAT	10	6	0.000371483
CCCCCAGCTT	10	6	0.000371483
CCCCCCTATC	10	6	0.000371483
CCCCCGTGCC	10	6	0.000371483
CCCCGAGTCC	10	6	0.000371483
CCCCGGGCTT	10	6	0.000371483
CCCCGGGGGA	10	6	0.000371483
CCCCTCTTAG	10	6	0.000371483
CCCGAGGCCC	10	6	0.000371483
CCCGCCCTTC	10	6	0.000371483
CCCGGTCAGT	10	6	0.000371483
CCCTCCGGAC	10	6	0.000371483
CCCTCTTTCC	10	6	0.000371483
CCCTGGATCT	10	6	0.000371483
CCGCCCTTCT	10	6	0.000371483
CCGCCTCTCT	10	6	0.000371483
CCGCCTGCCC	10	6	0.000371483
CCGCGTTCCC	10	6	0.000371483
CCGCTTTCCC	10	6	0.000371483
CCGGGACCCC	10	6	0.000371483
CCTACACGAC	10	6	0.000371483
CCTACCCTCC	10	6	0.000371483
CCTCCCTAGC	10	6	0.000371483
CCTCCTACCC	10	6	0.000371483
CCTCTCCCCC	10	6	0.000371483
CCTGAGGGAT	10	6	0.000371483
CCTTCACGCC	10	6	0.000371483
CGCAGGCCTT	10	6	0.000371483
CGCCCTCCCC	10	6	0.000371483
CGGGCCCCTG	10	6	0.000371483
CTCCTGGACC	10	6	0.000371483
CTCGGAACCT	10	6	0.000371483
CTCTCTGCTC	10	6	0.000371483
CTGAGGGCCT	10	6	0.000371483
CTGGAATATG	10	6	0.000371483
CTGTCGTGGT	10	6	0.000371483
CTTGCGCCTC	10	6	0.000371483
GAAGGCCCTC	10	6	0.000371483
GACCGGTTCT	10	6	0.000371483
GACTCAGCCC	10	6	0.000371483
GACTCTCCCC	10	6	0.000371483
GAGCCCGGTT	10	6	0.000371483
GAGCGGGGCT	10	6	0.000371483
GAGGACCTAG	10	6	0.000371483
GAGGATTCCT	10	6	0.000371483
GAGGCCCCCG	10	6	0.000371483
GAGGGAAACT	10	6	0.000371483
GAGGTCTTGC	10	6	0.000371483
GCCCCCCCTC	10	6	0.000371483
GCCCCCCGGT	10	6	0.000371483
GCCCCCTTCT	10	6	0.000371483
GCCCTAGGTT	10	6	0.000371483
GCCCTCTCCC	10	6	0.000371483
GCCCTTCCCC	10	6	0.000371483
GCCTACCCTT	10	6	0.000371483
GCCTTGGCCC	10	6	0.000371483
GCGCGCCCTC	10	6	0.000371483
GCGGTCCTCC	10	6	0.000371483
GCTCCCTTGT	10	6	0.000371483
GCTCGGGGCA	10	6	0.000371483
GCTGGTCCCT	10	6	0.000371483
GCTTCTTTCT	10	6	0.000371483
GGAACCTAGA	10	6	0.000371483
GGAAGGAGGC	10	6	0.000371483
GGACATCCCC	10	6	0.000371483
GGACCCTTCC	10	6	0.000371483
GGACGGATCC	10	6	0.000371483
GGAGGGAAAC	10	6	0.000371483
GGAGTTTCCC	10	6	0.000371483
GGCCACCCGT	10	6	0.000371483
GGCCCCGACC	10	6	0.000371483
GGCCCCGGAC	10	6	0.000371483
GGCCCCTTCC	10	6	0.000371483
GGCCGCCCCC	10	6	0.000371483
GGCCTCCGTT	10	6	0.000371483
GGCCTGGCCC	10	6	0.000371483
GGCCTTGCCT	10	6	0.000371483
GGCGCTCGGT	10	6	0.000371483
GGCGGGGGAG	10	6	0.000371483
GGCGGTACCC	10	6	0.000371483
GGCGGTTCCC	10	6	0.000371483
GGCGTCCGGC	10	6	0.000371483
GGCGTTAACC	10	6	0.000371483
GGCTAAGGGC	10	6	0.000371483
GGCTATCGGT	10	6	0.000371483
GGCTGGTCCC	10	6	0.000371483
GGCTGTGGCT	10	6	0.000371483
GGCTTGTCCC	10	6	0.000371483
GGGAAACGCC	10	6	0.000371483
GGGACTTCCT	10	6	0.000371483
GGGAGACCCC	10	6	0.000371483
GGGCCCCTAC	10	6	0.000371483
GGGCCCGGCC	10	6	0.000371483
GGGCCCTAAC	10	6	0.000371483
GGGCCTGTCC	10	6	0.000371483
GGGCGCAGGG	10	6	0.000371483
GGGGAACTCC	10	6	0.000371483
GGGGACGCCT	10	6	0.000371483
GGGGCAAAGG	10	6	0.000371483
GGGGCCGGAC	10	6	0.000371483
GGGGCCTGGG	10	6	0.000371483
GGGGCGAACC	10	6	0.000371483
GGGGCTCGGC	10	6	0.000371483
GGGGCTGGTC	10	6	0.000371483
GGGGGATCCG	10	6	0.000371483
GGGGGCGTCG	10	6	0.000371483
GGGGGCTCTT	10	6	0.000371483
GGGGGCTTTC	10	6	0.000371483
GGGGGGAGCC	10	6	0.000371483
GGGGGGTCAC	10	6	0.000371483
GGGGTGGGGC	10	6	0.000371483
GGGTCAGAGC	10	6	0.000371483
GGTCCCCACG	10	6	0.000371483
GGTCCCGGGA	10	6	0.000371483
GGTCCTGACT	10	6	0.000371483
GGTCCTTCAC	10	6	0.000371483
GGTCGGACCC	10	6	0.000371483
GGTTAGCCCC	10	6	0.000371483
GTAGACCCCC	10	6	0.000371483
GTCCCCGCCC	10	6	0.000371483
GTCCCCTGCT	10	6	0.000371483
GTCCCTCCCC	10	6	0.000371483
GTCCCTGAGT	10	6	0.000371483
GTCGGGCCCT	10	6	0.000371483
GTCGTTTTCT	10	6	0.000371483
GTCTTGCCTC	10	6	0.000371483
GTGGTTCTCA	10	6	0.000371483
GTGTCCACCC	10	6	0.000371483
GTGTCTAACC	10	6	0.000371483
GTGTTCTGGT	10	6	0.000371483
GTGTTTTTCC	10	6	0.000371483
GTTTCTATCC	10	6	0.000371483
ACCGGGCCAG	10	6	0.000371483
ATTGCCCCGT	10	6	0.000371483
CCCCCCGGTT	10	6	0.000371483
CCCCTTGTTT	10	6	0.000371483
CCCGACCTTT	10	6	0.000371483
CCCTGGGATT	10	6	0.000371483
CCGAGTCCTT	10	6	0.000371483
CCGCTTCCCT	10	6	0.000371483
CCGGGGCCCT	10	6	0.000371483
CCGTGAGCTT	10	6	0.000371483
CCTCCGGCCT	10	6	0.000371483
CGAGCCAACT	10	6	0.000371483
CGGAACGCCT	10	6	0.000371483
CGGAGCCCCT	10	6	0.000371483
CGGGCACCCT	10	6	0.000371483
CGGGTCTCTT	10	6	0.000371483
CGTCCCCCTT	10	6	0.000371483
CGTCCCTCTT	10	6	0.000371483
CGTGACTCTT	10	6	0.000371483
CGTTAGACGT	10	6	0.000371483
CTCTCATCCT	10	6	0.000371483
CTGAAACTTT	10	6	0.000371483
CTGGAAGCTT	10	6	0.000371483
CTTGTGTCCT	10	6	0.000371483
TAACTGGCTT	10	6	0.000371483
TCAGGGTACT	10	6	0.000371483
TCCCCACTTT	10	6	0.000371483
TCCCGCCTTT	10	6	0.000371483
TCCGGCCTAT	10	6	0.000371483
TCCTCTGCGT	10	6	0.000371483
TCGGCCCTCT	10	6	0.000371483
TCGGTATCTT	10	6	0.000371483
TGCGGGCCGT	10	6	0.000371483
TGGCCGGGCT	10	6	0.000371483
TTCGGGCCCT	10	6	0.000371483
TTCTGGCCCT	10	6	0.000371483
TTGTTCCTCT	10	6	0.000371483
CCGGAGGCTG	10	6	0.000371483
CCGGCCCCTG	10	6	0.000371483
GGACTGCCTG	10	6	0.000371483
ACCCCCGTGA	10	6	0.000371483
CTCGGCTTGA	10	6	0.000371483
TATGAGAAG	9	6	0.000371483
AAAAGGCCC	9	6	0.000371483
AAAGTAGGG	9	6	0.000371483
AACCGGCCT	9	6	0.000371483
AACCGGTGC	9	6	0.000371483
AACTAGTTC	9	6	0.000371483
AAGGGCTCC	9	6	0.000371483
ACCCCGGGC	9	6	0.000371483
ACCCTCCTA	9	6	0.000371483
ACCGGTCCC	9	6	0.000371483
ACTGACTCC	9	6	0.000371483
ACTGCTCTC	9	6	0.000371483
ACTGGCCCT	9	6	0.000371483
AGAAATTCC	9	6	0.000371483
AGACAGGGC	9	6	0.000371483
AGAGGAACG	9	6	0.000371483
AGCCCCAGT	9	6	0.000371483
AGCCTCCAT	9	6	0.000371483
AGCGCTCCC	9	6	0.000371483
AGCTCATGC	9	6	0.000371483
AGGAACCCT	9	6	0.000371483
AGGAAGCCC	9	6	0.000371483
AGGAAGGGC	9	6	0.000371483
AGGAGCCCC	9	6	0.000371483
AGGCCCGGC	9	6	0.000371483
AGGGATGGC	9	6	0.000371483
AGGGCCCCT	9	6	0.000371483
AGGGGGGAA	9	6	0.000371483
AGGTCGCCT	9	6	0.000371483
AGTCCCTCC	9	6	0.000371483
AGTCTCGAC	9	6	0.000371483
AGTTCTGGT	9	6	0.000371483
AGTTTTCTC	9	6	0.000371483
ATCCACCCC	9	6	0.000371483
ATGGTCCTT	9	6	0.000371483
ATTGAGCCC	9	6	0.000371483
CAAGACGCC	9	6	0.000371483
CCCCAAGGC	9	6	0.000371483
CCCCCTACT	9	6	0.000371483
CCCGCCGTC	9	6	0.000371483
CCCGGCCTC	9	6	0.000371483
CCCTAAGAC	9	6	0.000371483
CCCTAGGTA	9	6	0.000371483
CCCTGGGAT	9	6	0.000371483
CCGCGGACC	9	6	0.000371483
CCGTTTGAG	9	6	0.000371483
CCTAGAGCC	9	6	0.000371483
CCTCAGGCC	9	6	0.000371483
CCTCCCGGA	9	6	0.000371483
CCTTCCGTC	9	6	0.000371483
CGTAAAAAC	9	6	0.000371483
CTACGGCCC	9	6	0.000371483
CTCCCCGCT	9	6	0.000371483
CTCCCGCTC	9	6	0.000371483
CTCGGTTCC	9	6	0.000371483
CTTCTCGCC	9	6	0.000371483
CTTGGGAGC	9	6	0.000371483
CTTGGGGTC	9	6	0.000371483
CTTTTTGGC	9	6	0.000371483
GAAAACAAC	9	6	0.000371483
GAAGACCGG	9	6	0.000371483
GACCGGACC	9	6	0.000371483
GCCCCCTGA	9	6	0.000371483
GCCCCGCTC	9	6	0.000371483
GCCCCGTGG	9	6	0.000371483
GCCCCTAAC	9	6	0.000371483
GCCCCTCCC	9	6	0.000371483
GCCCGATTT	9	6	0.000371483
GCCCGGAAC	9	6	0.000371483
GCCCTTTCC	9	6	0.000371483
GCCGTAACT	9	6	0.000371483
GCCTCGACT	9	6	0.000371483
GCCTCGTGC	9	6	0.000371483
GCGCACTGT	9	6	0.000371483
GCTAGGGGC	9	6	0.000371483
GCTCCCCTT	9	6	0.000371483
GCTCCCGGC	9	6	0.000371483
GCTTAGCCC	9	6	0.000371483
GGACTCCCC	9	6	0.000371483
GGAGCGGTC	9	6	0.000371483
GGCAGGTCC	9	6	0.000371483
GGCCCCTGG	9	6	0.000371483
GGCCCGGCC	9	6	0.000371483
GGCGCGCCC	9	6	0.000371483
GGCGGCCTC	9	6	0.000371483
GGCGGGTTC	9	6	0.000371483
GGCGGTCCA	9	6	0.000371483
GGCTCAGGC	9	6	0.000371483
GGCTCGAGA	9	6	0.000371483
GGCTCGTTT	9	6	0.000371483
GGCTGGGGT	9	6	0.000371483
GGCTGGTAC	9	6	0.000371483
GGCTTCCCC	9	6	0.000371483
GGCTTCGCA	9	6	0.000371483
GGGAGAACT	9	6	0.000371483
GGGATCCGC	9	6	0.000371483
GGGCCTCAG	9	6	0.000371483
GGGGCTTCC	9	6	0.000371483
GGGGGCCGC	9	6	0.000371483
GGGGTGGCC	9	6	0.000371483
GGGTGGCAA	9	6	0.000371483
GGTCCGGTT	9	6	0.000371483
GGTCGAGGC	9	6	0.000371483
GGTCGGGGG	9	6	0.000371483
GGTCTCCCC	9	6	0.000371483
GGTTCGGCT	9	6	0.000371483
GGTTCGGTC	9	6	0.000371483
GGTTGAGGC	9	6	0.000371483
GGTTTTAGC	9	6	0.000371483
GTCAAGCCT	9	6	0.000371483
GTCCAGGCC	9	6	0.000371483
GTCCCCGTT	9	6	0.000371483
GTCCTTTTT	9	6	0.000371483
GTCGAGGGA	9	6	0.000371483
GTCTAGGTT	9	6	0.000371483
GTCTTGCCC	9	6	0.000371483
GTGCTCAGC	9	6	0.000371483
GTGTTAGGT	9	6	0.000371483
GTTGGACCT	9	6	0.000371483
GTTGGGAAC	9	6	0.000371483
GTTTCTAGC	9	6	0.000371483
AAGTACCCT	9	6	0.000371483
CAGGCCACT	9	6	0.000371483
CCAAGGCCT	9	6	0.000371483
CCAAGGGAT	9	6	0.000371483
CCCCCACTT	9	6	0.000371483
CCCCCCAGT	9	6	0.000371483
CCCGGACCT	9	6	0.000371483
CCCTGCCCT	9	6	0.000371483
CCCTGCTTT	9	6	0.000371483
CCGGGTTCC	9	6	0.000371483
CCTTTCTCT	9	6	0.000371483
CGTCCCCCT	9	6	0.000371483
CGTTGGGCT	9	6	0.000371483
CTCGGGCTT	9	6	0.000371483
CTTATGGCT	9	6	0.000371483
CTTCCCCCT	9	6	0.000371483
TCAGGGCCT	9	6	0.000371483
TCCGGGCCT	9	6	0.000371483
TCTAACACT	9	6	0.000371483
TCTGGCCCT	9	6	0.000371483
TGCTAGGTT	9	6	0.000371483
TTGCGTCTT	9	6	0.000371483
CCCTGGATG	9	6	0.000371483
CCGCCTCTG	9	6	0.000371483
CCGTAACTG	9	6	0.000371483
CCTTCTCTG	9	6	0.000371483
CGCTCCGTG	9	6	0.000371483
CTCAGTTAG	9	6	0.000371483
GGCGGGCTG	9	6	0.000371483
CAGGGTGC	8	6	0.000371483
AACGAGAC	8	6	0.000371483
AACGCGTC	8	6	0.000371483
AAGCTGGG	8	6	0.000371483
AAGGACTC	8	6	0.000371483
AAGGAGAC	8	6	0.000371483
AAGGGATC	8	6	0.000371483
AAGGGCTG	8	6	0.000371483
AATCTAAC	8	6	0.000371483
ACCTCGAC	8	6	0.000371483
ACCTGAGC	8	6	0.000371483
ACCTTGAA	8	6	0.000371483
ACCTTGGC	8	6	0.000371483
ACGGCCTA	8	6	0.000371483
ACGGCGAA	8	6	0.000371483
ACTAAGCC	8	6	0.000371483
ACTCCTGC	8	6	0.000371483
ACTCTAGT	8	6	0.000371483
ACTGGACT	8	6	0.000371483
AGAGCGGC	8	6	0.000371483
AGAGGGGA	8	6	0.000371483
AGAGTTCC	8	6	0.000371483
AGCAGTCC	8	6	0.000371483
AGCCACCT	8	6	0.000371483
AGCCGCGC	8	6	0.000371483
AGCCTGTG	8	6	0.000371483
AGCGGCCA	8	6	0.000371483
AGCTCAGT	8	6	0.000371483
AGCTGACC	8	6	0.000371483
AGGCCTTG	8	6	0.000371483
AGGCGGGG	8	6	0.000371483
AGGGAGTT	8	6	0.000371483
AGGGGCGT	8	6	0.000371483
AGGTCAAG	8	6	0.000371483
AGGTTTAG	8	6	0.000371483
AGTTCCGT	8	6	0.000371483
AGTTGCCT	8	6	0.000371483
ATACCCCC	8	6	0.000371483
ATATTCTG	8	6	0.000371483
ATCCCCTG	8	6	0.000371483
ATCCCGGT	8	6	0.000371483
ATCCGACC	8	6	0.000371483
ATCTGCCC	8	6	0.000371483
ATGCTCAG	8	6	0.000371483
ATGGGACC	8	6	0.000371483
ATGGTCCC	8	6	0.000371483
ATTGACTC	8	6	0.000371483
CCACCCTT	8	6	0.000371483
CCCATTCC	8	6	0.000371483
CCCCGACA	8	6	0.000371483
CCCCTTGC	8	6	0.000371483
CCCGGAAC	8	6	0.000371483
CCCTCCGC	8	6	0.000371483
CCGGAGGA	8	6	0.000371483
CCGGGCCT	8	6	0.000371483
CCGGTTCC	8	6	0.000371483
CCGTCCTC	8	6	0.000371483
CCGTCGCC	8	6	0.000371483
CCTAGGGA	8	6	0.000371483
CCTCCTCA	8	6	0.000371483
CCTCGTCC	8	6	0.000371483
CCTGGAGC	8	6	0.000371483
CCTTCTCG	8	6	0.000371483
CCTTTACC	8	6	0.000371483
CGAGGCCG	8	6	0.000371483
CGATCGCC	8	6	0.000371483
CGCCCCTC	8	6	0.000371483
CGCTCCTT	8	6	0.000371483
CGGAAACT	8	6	0.000371483
CGGGTGTC	8	6	0.000371483
CTACTGCC	8	6	0.000371483
CTATCCTT	8	6	0.000371483
CTCCCTAG	8	6	0.000371483
CTCCTGTA	8	6	0.000371483
CTCGGGCC	8	6	0.000371483
CTCTACCC	8	6	0.000371483
CTCTAGGC	8	6	0.000371483
CTCTTACC	8	6	0.000371483
CTCTTCGC	8	6	0.000371483
CTCTTGCA	8	6	0.000371483
CTGCCCGT	8	6	0.000371483
CTGCCTTT	8	6	0.000371483
CTGGGGAC	8	6	0.000371483
CTTAGGAT	8	6	0.000371483
CTTCTCCG	8	6	0.000371483
CTTTGGAA	8	6	0.000371483
GAAATCTC	8	6	0.000371483
GAAGCGGT	8	6	0.000371483
GACAAGGA	8	6	0.000371483
GACACCCC	8	6	0.000371483
GACCCCAA	8	6	0.000371483
GACGTCTT	8	6	0.000371483
GAGACCCT	8	6	0.000371483
GAGCCCTC	8	6	0.000371483
GAGGAATT	8	6	0.000371483
GAGGAGCT	8	6	0.000371483
GAGGGCTC	8	6	0.000371483
GATCCGCC	8	6	0.000371483
GATCCGGT	8	6	0.000371483
GATCCTCT	8	6	0.000371483
GCAACTAC	8	6	0.000371483
GCAGGAGC	8	6	0.000371483
GCCAGATC	8	6	0.000371483
GCCAGTTC	8	6	0.000371483
GCCCCAGT	8	6	0.000371483
GCCCCGTC	8	6	0.000371483
GCCCCTAA	8	6	0.000371483
GCCCTTAA	8	6	0.000371483
GCCGGACC	8	6	0.000371483
GCCGGCTA	8	6	0.000371483
GCCTAGAC	8	6	0.000371483
GCCTAGAT	8	6	0.000371483
GCGCGAAT	8	6	0.000371483
GCGCTCGA	8	6	0.000371483
GCGGGACG	8	6	0.000371483
GCGGGTCT	8	6	0.000371483
GCGTTTCG	8	6	0.000371483
GCTCAGAT	8	6	0.000371483
GCTTGGAC	8	6	0.000371483
GGAACCGT	8	6	0.000371483
GGACCTCT	8	6	0.000371483
GGACGTAC	8	6	0.000371483
GGAGATAC	8	6	0.000371483
GGAGCCCA	8	6	0.000371483
GGAGGAAG	8	6	0.000371483
GGAGGCCA	8	6	0.000371483
GGATTGCC	8	6	0.000371483
GGCAATCT	8	6	0.000371483
GGCAGGTA	8	6	0.000371483
GGCCATCC	8	6	0.000371483
GGCCCATC	8	6	0.000371483
GGCCTATG	8	6	0.000371483
GGCGATCC	8	6	0.000371483
GGCGCCAC	8	6	0.000371483
GGCGCTTT	8	6	0.000371483
GGCGGCAT	8	6	0.000371483
GGCTAGCT	8	6	0.000371483
GGGCTTCA	8	6	0.000371483
GGGGCATC	8	6	0.000371483
GGGTAGGC	8	6	0.000371483
GGGTCCCG	8	6	0.000371483
GGGTCGGG	8	6	0.000371483
GGTGCCTC	8	6	0.000371483
GGTTTTTC	8	6	0.000371483
GTAGAAAT	8	6	0.000371483
GTCAGGAT	8	6	0.000371483
GTCAGGGG	8	6	0.000371483
GTCCTCTT	8	6	0.000371483
GTCGACCC	8	6	0.000371483
GTCGGTCT	8	6	0.000371483
GTCTTGCC	8	6	0.000371483
GTGGAAAG	8	6	0.000371483
GTGGCGTC	8	6	0.000371483
GTGGGCGC	8	6	0.000371483
GTGGGCTT	8	6	0.000371483
GTGTTTGG	8	6	0.000371483
GTTCCCAT	8	6	0.000371483
GTTGAAAC	8	6	0.000371483
GTTGAACT	8	6	0.000371483
GTTTTCGA	8	6	0.000371483
ACCCATTT	8	6	0.000371483
AGAGGCCT	8	6	0.000371483
AGTACCTT	8	6	0.000371483
AGTTTCCT	8	6	0.000371483
ATCTAACT	8	6	0.000371483
CCACCCCT	8	6	0.000371483
CCCCCGGT	8	6	0.000371483
CCCTAGTT	8	6	0.000371483
CCGTGCCT	8	6	0.000371483
CCTCCTGG	8	6	0.000371483
CCTGATCT	8	6	0.000371483
CCTTAGAT	8	6	0.000371483
CGAACCCT	8	6	0.000371483
CGCCCGGT	8	6	0.000371483
CGCGACCT	8	6	0.000371483
CGGCTCTT	8	6	0.000371483
CGGGAAAT	8	6	0.000371483
CGGGGTCC	8	6	0.000371483
CGTAGGGT	8	6	0.000371483
CGTTTCAT	8	6	0.000371483
CTCCGTCT	8	6	0.000371483
CTCGGTTT	8	6	0.000371483
CTCTGTCT	8	6	0.000371483
CTGGACTT	8	6	0.000371483
TCAGACAT	8	6	0.000371483
TCCCGCCG	8	6	0.000371483
TCGAGCCT	8	6	0.000371483
TCGTTTTT	8	6	0.000371483
TCTGGGAT	8	6	0.000371483
TGAGACCT	8	6	0.000371483
TGGGCTTT	8	6	0.000371483
TTTTAAGT	8	6	0.000371483
CCCCCGTG	8	6	0.000371483
CCTCTATG	8	6	0.000371483
CGTTTTTG	8	6	0.000371483
GAGAGCTG	8	6	0.000371483
GCCACTTG	8	6	0.000371483
GCCCGGTG	8	6	0.000371483
GCCGGCTG	8	6	0.000371483
GGCTCCTG	8	6	0.000371483
GGGAACTG	8	6	0.000371483
GGTCACTG	8	6	0.000371483
GTCTAATG	8	6	0.000371483
GGAAAGC	7	6	0.000371483
AAACGTT	7	6	0.000371483
AAAGCGT	7	6	0.000371483
AAAGTTT	7	6	0.000371483
AACAGGG	7	6	0.000371483
AACCCCA	7	6	0.000371483
AACTCCT	7	6	0.000371483
AAGAACA	7	6	0.000371483
AAGCCCT	7	6	0.000371483
AAGCTCT	7	6	0.000371483
AAGGAAC	7	6	0.000371483
AAGGCAA	7	6	0.000371483
ACCGGAC	7	6	0.000371483
ACCTCTC	7	6	0.000371483
ACGCCTT	7	6	0.000371483
ACGTGCC	7	6	0.000371483
ACTTTAT	7	6	0.000371483
AGACATT	7	6	0.000371483
AGATGGA	7	6	0.000371483
AGCGGAT	7	6	0.000371483
AGCGGCG	7	6	0.000371483
AGGAGCA	7	6	0.000371483
AGGTACC	7	6	0.000371483
AGTTTCT	7	6	0.000371483
ATAAGGT	7	6	0.000371483
ATATCCT	7	6	0.000371483
ATGCCTC	7	6	0.000371483
ATGTCCT	7	6	0.000371483
CACGTCC	7	6	0.000371483
CAGCTTC	7	6	0.000371483
CCAGCTT	7	6	0.000371483
CCCCAGC	7	6	0.000371483
CCCTGCC	7	6	0.000371483
CCGCTCC	7	6	0.000371483
CCTAGGC	7	6	0.000371483
CCTTGAT	7	6	0.000371483
CCTTGTC	7	6	0.000371483
CGACCAC	7	6	0.000371483
CGGCACA	7	6	0.000371483
CGGGCCA	7	6	0.000371483
CGGGGTC	7	6	0.000371483
CGTCCAT	7	6	0.000371483
CTATTCC	7	6	0.000371483
CTCAGAC	7	6	0.000371483
CTCCAGA	7	6	0.000371483
CTCCCCG	7	6	0.000371483
CTCGCCA	7	6	0.000371483
CTGACCT	7	6	0.000371483
CTTCCAT	7	6	0.000371483
CTTTCCG	7	6	0.000371483
GAAAACT	7	6	0.000371483
GAAGAGA	7	6	0.000371483
GAAGGAA	7	6	0.000371483
GACGTCA	7	6	0.000371483
GATAGCC	7	6	0.000371483
GATCGTC	7	6	0.000371483
GCAACAT	7	6	0.000371483
GCACCTC	7	6	0.000371483
GCAGAGT	7	6	0.000371483
GCATCCC	7	6	0.000371483
GCCAGCC	7	6	0.000371483
GCCTGAC	7	6	0.000371483
GCCTTGC	7	6	0.000371483
GCTGAAC	7	6	0.000371483
GCTGATT	7	6	0.000371483
GCTTCCG	7	6	0.000371483
GGACATT	7	6	0.000371483
GGACGAT	7	6	0.000371483
GGAGATC	7	6	0.000371483
GGATGGG	7	6	0.000371483
GGCGAGC	7	6	0.000371483
GGCTATC	7	6	0.000371483
GGGAGCA	7	6	0.000371483
GGGGAGG	7	6	0.000371483
GGGGGCA	7	6	0.000371483
GGGGTGA	7	6	0.000371483
GTACTTT	7	6	0.000371483
GTATGCC	7	6	0.000371483
GTCCCGA	7	6	0.000371483
GTCGACT	7	6	0.000371483
GTCGTGA	7	6	0.000371483
GTGAGGC	7	6	0.000371483
GTGGGTT	7	6	0.000371483
GTTACCT	7	6	0.000371483
AAAAACT	7	6	0.000371483
ACCCCGT	7	6	0.000371483
CCAAGCT	7	6	0.000371483
CCAAGGT	7	6	0.000371483
CCCAACT	7	6	0.000371483
CCCAGCT	7	6	0.000371483
CCCCACT	7	6	0.000371483
CCGAACT	7	6	0.000371483
CTAGGGT	7	6	0.000371483
CTGACCT	7	6	0.000371483
CTGTCTT	7	6	0.000371483
TATCGTT	7	6	0.000371483
TCTAAGT	7	6	0.000371483
TCTCCTT	7	6	0.000371483
TGCCTTT	7	6	0.000371483
TGGCGCA	7	6	0.000371483
TTATATT	7	6	0.000371483
TTTACTT	7	6	0.000371483
GAGCTTG	7	6	0.000371483
GCCCAGA	7	6	0.000371483
GCCTTTC	7	6	0.000371483
GGCCATG	7	6	0.000371483
GGGGCGG	7	6	0.000371483
TGAGTTG	7	6	0.000371483
CCCATGA	7	6	0.000371483
CCGCTGA	7	6	0.000371483
CGGGTGA	7	6	0.000371483
TCATGAG	7	6	0.000371483
CCGGCC	6	6	0.000371483
AACCCG	6	6	0.000371483
AACGTC	6	6	0.000371483
AACGTT	6	6	0.000371483
AAGACT	6	6	0.000371483
AATGGA	6	6	0.000371483
ACCGTC	6	6	0.000371483
ACCGTT	6	6	0.000371483
ACGGCG	6	6	0.000371483
ACTTCC	6	6	0.000371483
AGAAAC	6	6	0.000371483
AGCACC	6	6	0.000371483
AGTTGT	6	6	0.000371483
ATAACC	6	6	0.000371483
ATTAAC	6	6	0.000371483
ATTTGG	6	6	0.000371483
CACCGG	6	6	0.000371483
CACGGT	6	6	0.000371483
CCGGCG	6	6	0.000371483
CCTAGT	6	6	0.000371483
CCTTAC	6	6	0.000371483
CGCCAC	6	6	0.000371483
CGCGCT	6	6	0.000371483
CGCTCC	6	6	0.000371483
CGTCAT	6	6	0.000371483
CTCATT	6	6	0.000371483
CTCCAC	6	6	0.000371483
CTCCTT	6	6	0.000371483
CTGACT	6	6	0.000371483
CTGGGG	6	6	0.000371483
CTGGGT	6	6	0.000371483
CTTTTC	6	6	0.000371483
GAAAGG	6	6	0.000371483
GAACGT	6	6	0.000371483
GATCGC	6	6	0.000371483
GCCGGA	6	6	0.000371483
GCCTAT	6	6	0.000371483
GCGCCA	6	6	0.000371483
GCGGCT	6	6	0.000371483
GCTAGC	6	6	0.000371483
GCTCAT	6	6	0.000371483
GGAGAC	6	6	0.000371483
GGCGGG	6	6	0.000371483
GGGTTG	6	6	0.000371483
ACCCTT	6	6	0.000371483
CATTCT	6	6	0.000371483
CTCTCT	6	6	0.000371483
CTTGCT	6	6	0.000371483
TCACCT	6	6	0.000371483
TCCAGT	6	6	0.000371483
TCCGGG	6	6	0.000371483
TTAATT	6	6	0.000371483
TTGATT	6	6	0.000371483
TTTACT	6	6	0.000371483
CTCCTG	6	6	0.000371483
AACAA	5	6	0.000371483
AACCA	5	6	0.000371483
ACGCG	5	6	0.000371483
AGTCG	5	6	0.000371483
AGTTT	5	6	0.000371483
CAAAC	5	6	0.000371483
CCTTG	5	6	0.000371483
CGACC	5	6	0.000371483
CTAGC	5	6	0.000371483
GACCG	5	6	0.000371483
GCATT	5	6	0.000371483
GGTTA	5	6	0.000371483
GTAGT	5	6	0.000371483
CACCT	5	6	0.000371483
CGGGT	5	6	0.000371483
TTGTT	5	6	0.000371483
CCGTG	5	6	0.000371483
GACGG	5	6	0.000371483
GCCAA	5	6	0.000371483
AGTT	4	6	0.000371483
ATTA	4	6	0.000371483
CACC	4	6	0.000371483
CCAC	4	6	0.000371483
CTCG	4	6	0.000371483
GAAC	4	6	0.000371483
GCAC	4	6	0.000371483
GCTG	4	6	0.000371483
GGCA	4	6	0.000371483
GTAA	4	6	0.000371483
CGAT	4	6	0.000371483
CGTT	4	6	0.000371483
GGGG	4	6	0.000371483
TTAG	4	6	0.000371483
TGT	3	6	0.000371483
TTC	3	6	0.000371483
CTC	3	6	0.000371483
ACCCTGCTTGGGGCC	15	5	0.000309569
ACGGTAGCCCCAGGC	15	5	0.000309569
AGCCCCCGGTGTCCT	15	5	0.000309569
AGCGGTAGAGCGGAG	15	5	0.000309569
AGGAAGTGGGGAACC	15	5	0.000309569
AGGAGGCCCCGTTCC	15	5	0.000309569
AGGCACCGCTGGCCT	15	5	0.000309569
AGGGCGGATAGGCCG	15	5	0.000309569
AGGGCTTCCCAGCCC	15	5	0.000309569
AGGGGAGAAAAAACT	15	5	0.000309569
AGGGTTCCTTAAGGC	15	5	0.000309569
AGGTTCCTTCCGGGA	15	5	0.000309569
AGTTGGCCTTCCTGT	15	5	0.000309569
ATTCCCCCCTCAGCC	15	5	0.000309569
CAAATCTGGCCCCAG	15	5	0.000309569
CAGTTCCTCCCTCGC	15	5	0.000309569
CCCCCCCAAAACCAG	15	5	0.000309569
CCCTCCCGGCCTTGA	15	5	0.000309569
CCCTGGGTCTTAGGG	15	5	0.000309569
CCGCCTAACGCTGAC	15	5	0.000309569
CCGGAACCCACCGGG	15	5	0.000309569
CGCTATTAGGGGACC	15	5	0.000309569
CGGGAGAGCCTTAAA	15	5	0.000309569
CGGTACCGACCGCCT	15	5	0.000309569
CTGGCCCCTGAGGCT	15	5	0.000309569
CTGGGGCGGGGGGAT	15	5	0.000309569
CTTGAGGAAAGGCTT	15	5	0.000309569
GAACCCCCCCAACTT	15	5	0.000309569
GAACCCTGGGGGGCC	15	5	0.000309569
GACCCCTCTGGGCCC	15	5	0.000309569
GAGGAAAACCCCCTC	15	5	0.000309569
GAGGAAGCGTGACAC	15	5	0.000309569
GATTGGGCCCCCCCC	15	5	0.000309569
GATTTGGATCCCCCT	15	5	0.000309569
GCCCGCCCCTGAGGC	15	5	0.000309569
GCCCGGCTCCCGCCC	15	5	0.000309569
GCCGGGACTTGGGGA	15	5	0.000309569
GCCTGCTTCGAAGAT	15	5	0.000309569
GCCTTTAAAAACCCT	15	5	0.000309569
GCTAGGGGTCTACTT	15	5	0.000309569
GCTCTCAATCCCCCC	15	5	0.000309569
GGACGGGGCCGGGCT	15	5	0.000309569
GGACTCCCTCATCTC	15	5	0.000309569
GGAGTGGAGGGAGTC	15	5	0.000309569
GGATCTCGGGGTTCT	15	5	0.000309569
GGCCCACTAAAACTC	15	5	0.000309569
GGCCCCCAGGGACCC	15	5	0.000309569
GGCCCGAGCGCGGCC	15	5	0.000309569
GGCCCGCTACCGTCT	15	5	0.000309569
GGCCCGCTCTGGGGA	15	5	0.000309569
GGGAAGGGCCCTCCC	15	5	0.000309569
GGGACATTTGGGGGT	15	5	0.000309569
GGGAGAGGAAAAAAC	15	5	0.000309569
GGGCCCTAGGGGCCT	15	5	0.000309569
GGGCCGGCTCCTTCC	15	5	0.000309569
GGGCGCCCCTTCGGG	15	5	0.000309569
GGGCGGGTTCGGGCT	15	5	0.000309569
GGGCTTCTTGAGAAC	15	5	0.000309569
GGGGGAAAAAATCCT	15	5	0.000309569
GGGGGCCAGTAGGGC	15	5	0.000309569
GGGTTTTGAACGCCT	15	5	0.000309569
GGTCCCACCCGTCTT	15	5	0.000309569
GGTCCCGGGCCCTCT	15	5	0.000309569
GGTTCTCTCGGACCG	15	5	0.000309569
GGTTTCTCGACCCTT	15	5	0.000309569
GTCAGGGACCTCATA	15	5	0.000309569
GTCCCAAGGCCCTCG	15	5	0.000309569
GTCCCGTTTACCCCT	15	5	0.000309569
GTCCTCCCTCGAACC	15	5	0.000309569
GTCGTGGAAAACCTC	15	5	0.000309569
GTTAGAGCAATAGAC	15	5	0.000309569
GTTCCCTTGGGCCCT	15	5	0.000309569
GTTTTCACGGAACCC	15	5	0.000309569
GTTTTCGGAGGGCCT	15	5	0.000309569
CCAAACCCCGTGACT	15	5	0.000309569
CCCGGCCCGTCACCT	15	5	0.000309569
CCGTCTAACTGGACT	15	5	0.000309569
CTCCCCGGTCCCCTT	15	5	0.000309569
TCCGACTTTTCCTTT	15	5	0.000309569
TGCCGGGGTGCCCCT	15	5	0.000309569
TTCTCCTGAGCCCCT	15	5	0.000309569
GTTCCTCTAACCCTG	15	5	0.000309569
CCGGGGCAGGGCTGA	15	5	0.000309569
TACCTCCCGGGGTGA	15	5	0.000309569
AACCGGCCTCTCCT	14	5	0.000309569
AACGTCCCGCCTTT	14	5	0.000309569
ACCCGATAAGGGCC	14	5	0.000309569
ACCCTCCGCCTGCT	14	5	0.000309569
ACCCTCCGGTGACC	14	5	0.000309569
ACCTTACCCCTGCC	14	5	0.000309569
ACGGTTTAACGTCC	14	5	0.000309569
AGACTTCCGAGCCT	14	5	0.000309569
AGAGGCCCACTCCT	14	5	0.000309569
AGAGGCCGCTTCCC	14	5	0.000309569
AGCTCAGGTTAGAG	14	5	0.000309569
AGGAGTTCAGTAAC	14	5	0.000309569
AGGCCCGCCGGCTT	14	5	0.000309569
AGGCCGGTCCAGTC	14	5	0.000309569
AGGGCGGGAACCCC	14	5	0.000309569
AGGGCGGGAACCGA	14	5	0.000309569
AGGGGAGAAAAAAC	14	5	0.000309569
AGGGTCCTCCGGAT	14	5	0.000309569
AGGGTTTCACCCTA	14	5	0.000309569
AGGTCCGGGTTTTT	14	5	0.000309569
AGTAAATACACCCT	14	5	0.000309569
AGTAGGAGAGGGCA	14	5	0.000309569
ATCAAGAGTGCCCC	14	5	0.000309569
ATCTTGCCCGGCTT	14	5	0.000309569
CCCACGGGCCCTCC	14	5	0.000309569
CCCCTGGATCGGGC	14	5	0.000309569
CCCGGGCGCCCCCT	14	5	0.000309569
CTCCCCCCTCTCCC	14	5	0.000309569
GAAAAACGGAGGCA	14	5	0.000309569
GAAAACCTCGAACC	14	5	0.000309569
GAAGGGATCCCAGC	14	5	0.000309569
GACGGCCCCTCGGC	14	5	0.000309569
GACTTTGGGTTCCT	14	5	0.000309569
GAGGCCCCCCGGGG	14	5	0.000309569
GAGGGAGCCCGGGC	14	5	0.000309569
GATAACTCCCTCCA	14	5	0.000309569
GCCCCCCCTCACCC	14	5	0.000309569
GCCCCCGGGGGCCC	14	5	0.000309569
GCCCCGGGACAACT	14	5	0.000309569
GCCCCTCTGGCCCT	14	5	0.000309569
GCCCGTCCGGTCCC	14	5	0.000309569
GCCCTGGCCTGCCT	14	5	0.000309569
GCCCTTGTCGGAGC	14	5	0.000309569
GCCGGGGGGTTCCC	14	5	0.000309569
GCGCCACCCTGGTC	14	5	0.000309569
GCGCCTCGGATCCT	14	5	0.000309569
GCGGAACCTAGGGC	14	5	0.000309569
GCTCGGGGGGCCCC	14	5	0.000309569
GCTCGTCCTAGGAT	14	5	0.000309569
GCTTCTTGAAGGGC	14	5	0.000309569
GGAAAGCTTGAAAC	14	5	0.000309569
GGAAGGCCTAGGTT	14	5	0.000309569
GGACGGGCCCTGGG	14	5	0.000309569
GGACTAGCTCTAAC	14	5	0.000309569
GGCAAGAACGCCTC	14	5	0.000309569
GGCCAGTCTCGAGT	14	5	0.000309569
GGCCCCCGGGGCCT	14	5	0.000309569
GGCCCGCCTGGAAC	14	5	0.000309569
GGCCTCGAGGCCCC	14	5	0.000309569
GGCCTCGGGCAACC	14	5	0.000309569
GGCTACCCAGACTC	14	5	0.000309569
GGCTCAGTGCTCAG	14	5	0.000309569
GGCTCCCGACCCCC	14	5	0.000309569
GGCTCCGCCACCGC	14	5	0.000309569
GGGCCCCCATCGGC	14	5	0.000309569
GGGCCCGGCTTTCG	14	5	0.000309569
GGGCCCTAGGCTCT	14	5	0.000309569
GGGCCGCTAGGCCC	14	5	0.000309569
GGGCTTTACCGGAT	14	5	0.000309569
GGGGGAGGGAACTC	14	5	0.000309569
GGGGGCAAAGGACC	14	5	0.000309569
GGGGGTTCCGCTTT	14	5	0.000309569
GGGGTGCCGGTCCT	14	5	0.000309569
GGGTACTCCGCGGG	14	5	0.000309569
GGGTCCCACGGCTC	14	5	0.000309569
GGGTCCCTCGACCC	14	5	0.000309569
GGGTGCGCTTCTCC	14	5	0.000309569
GGGTTCTTTACCCT	14	5	0.000309569
GGTCACTTGGCCCC	14	5	0.000309569
GGTGGGCCCTCCTT	14	5	0.000309569
GTCCCGAGACGCCG	14	5	0.000309569
GTCCGACAAAGGGC	14	5	0.000309569
GTCGAAAGTGCATT	14	5	0.000309569
GTCGAGTCCGGGAT	14	5	0.000309569
GTGTTTAGTCTAAC	14	5	0.000309569
GTTCCTGTGAACCT	14	5	0.000309569
GTTCTCGACTTCCA	14	5	0.000309569
GTTTTACCTAGGCC	14	5	0.000309569
ACCTAAGAACCTTT	14	5	0.000309569
CCCCGGGACCCCCT	14	5	0.000309569
CCCCTTGGACTCGT	14	5	0.000309569
CCGAGAGGGCCCCT	14	5	0.000309569
CGGAAACCGGCCTT	14	5	0.000309569
CGGGGCTTCTCCCT	14	5	0.000309569
CTCGGTTAGAAATA	14	5	0.000309569
TAGATCCTGAGACT	14	5	0.000309569
GGGCCCTGGGACTG	14	5	0.000309569
GGGTGCCGTCCTTG	14	5	0.000309569
TCCTGGCCCACCTG	14	5	0.000309569
AAACACTGAGACC	13	5	0.000309569
AAAGACCTTTACC	13	5	0.000309569
AACCGCTTTAGGG	13	5	0.000309569
AACCTCCCTTCGC	13	5	0.000309569
AACGGGCTTTTGC	13	5	0.000309569
AAGACAAAGCGCC	13	5	0.000309569
AAGGAACCCCCTC	13	5	0.000309569
AAGGAAGGGGGAG	13	5	0.000309569
ACCTCAGCCTGAT	13	5	0.000309569
ACCTGGCCCCTTT	13	5	0.000309569
ACTTGGCCTGGGC	13	5	0.000309569
AGCTAGGCCGGGA	13	5	0.000309569
AGGAAAAATCGCC	13	5	0.000309569
AGGCACCTTCCCT	13	5	0.000309569
AGGCCCGCCGGCT	13	5	0.000309569
AGGGGTCACCCCC	13	5	0.000309569
AGGTCCCGGTCTC	13	5	0.000309569
AGGTCTAGGGCTT	13	5	0.000309569
AGTATCCCCTCTC	13	5	0.000309569
AGTGAAAGCGCCC	13	5	0.000309569
ATCCAAGCAATAG	13	5	0.000309569
ATCCAGGTCTGGC	13	5	0.000309569
ATGGGGACTCCCC	13	5	0.000309569
ATGGGGCCTTGGG	13	5	0.000309569
CAAAGGAGGACTC	13	5	0.000309569
CAGAGCTTCGCCC	13	5	0.000309569
CCATGGCTCGGAC	13	5	0.000309569
CCCCCCCAAAACC	13	5	0.000309569
CCCCCCCACCCAG	13	5	0.000309569
CCCCGAAAGTCCC	13	5	0.000309569
CCCCTGTTTTTCT	13	5	0.000309569
CCCGCCATCCCTT	13	5	0.000309569
CCCGTTGGCAGGC	13	5	0.000309569
CCCTTTGAGGACC	13	5	0.000309569
CCTCGGGACCCTT	13	5	0.000309569
CCTGCCCTTGGTT	13	5	0.000309569
CCTTAAGGGCCCA	13	5	0.000309569
CGGCTTGGTGGGT	13	5	0.000309569
CTACGAAACCTAC	13	5	0.000309569
CTCTAACCTGGTC	13	5	0.000309569
CTTTGGGCCGGTC	13	5	0.000309569
GAAAAGGGCGCCT	13	5	0.000309569
GAAACTGAGACGC	13	5	0.000309569
GAAGACCGGGTCC	13	5	0.000309569
GACCCCCCCGAGC	13	5	0.000309569
GACCCCCCGGAGC	13	5	0.000309569
GACCCCGGTTCCG	13	5	0.000309569
GACGGCCGGGCCT	13	5	0.000309569
GAGGCCAGGGCCC	13	5	0.000309569
GAGGCCCAGGCCC	13	5	0.000309569
GAGGGAGTCTCCC	13	5	0.000309569
GATTCGTGGAGGA	13	5	0.000309569
GCAATCCCCCGGC	13	5	0.000309569
GCCACCCTCCCTC	13	5	0.000309569
GCCCAACCTGCCC	13	5	0.000309569
GCCCCCCCTCCCG	13	5	0.000309569
GCCCGCTGGGGCC	13	5	0.000309569
GCCCGGGATCGTT	13	5	0.000309569
GCCCTCTAGGCCC	13	5	0.000309569
GCCCTTCTCCGGC	13	5	0.000309569
GCCTCTTCCGTCC	13	5	0.000309569
GCCTGCTTCGCCT	13	5	0.000309569
GCGGTCTTCAGGC	13	5	0.000309569
GCTAAAAGACCTG	13	5	0.000309569
GCTAAAAGACCTT	13	5	0.000309569
GGACCCAAGGGCC	13	5	0.000309569
GGACCCCTTAGAC	13	5	0.000309569
GGACCTGAGGCCC	13	5	0.000309569
GGACTAGGATTTT	13	5	0.000309569
GGCCCACCGGGCC	13	5	0.000309569
GGCCCCTGAACCC	13	5	0.000309569
GGCCTAGCCCTCA	13	5	0.000309569
GGCGAGCGGTTCC	13	5	0.000309569
GGCGCGTCTCCCC	13	5	0.000309569
GGCTAAAAATGTC	13	5	0.000309569
GGCTAAAGGGCTT	13	5	0.000309569
GGCTCTGCCTCTT	13	5	0.000309569
GGCTGTTGGGTTC	13	5	0.000309569
GGCTTTTTGACCC	13	5	0.000309569
GGGAAATTTTTTC	13	5	0.000309569
GGGAACCCCGACG	13	5	0.000309569
GGGATTTCCATCT	13	5	0.000309569
GGGCCCTGGGGCC	13	5	0.000309569
GGGCCGGGGTTAT	13	5	0.000309569
GGGCTTAAAAGCC	13	5	0.000309569
GGGCTTGGACCCT	13	5	0.000309569
GGGGCCTATAGCC	13	5	0.000309569
GGGGGCCCCAGCC	13	5	0.000309569
GGGGGGGCCTCCC	13	5	0.000309569
GGGGTCGCGAGCC	13	5	0.000309569
GGGGTTACTGCCC	13	5	0.000309569
GGGTGGCGACCTG	13	5	0.000309569
GGTCCTACTAGGC	13	5	0.000309569
GGTCCTATTGGGC	13	5	0.000309569
GGTCCTTGATGCC	13	5	0.000309569
GGTCTCTACGCCC	13	5	0.000309569
GGTCTTCTTCCCT	13	5	0.000309569
GTCCCCCAGGAGC	13	5	0.000309569
GTGCCTCTGCCCC	13	5	0.000309569
GTTCCCCCCTTGC	13	5	0.000309569
GTTCCCTGAGAGG	13	5	0.000309569
AGGACCCCGCCCT	13	5	0.000309569
CCAATAGGGTTCT	13	5	0.000309569
CCAGAGGGGAACT	13	5	0.000309569
CCCCTTTCCCCCT	13	5	0.000309569
CCGGCCTCCGGGT	13	5	0.000309569
CCGGCGGTCATCT	13	5	0.000309569
CCTGACGAGACCT	13	5	0.000309569
CGGAATGTAAACT	13	5	0.000309569
TGCCCCTGTCCTT	13	5	0.000309569
TGGAACGGGCCCT	13	5	0.000309569
TGTTGAGCATGTT	13	5	0.000309569
CCGGCCCCTCCTG	13	5	0.000309569
CTCAGTCTAACTG	13	5	0.000309569
CTCCCTTCTCTTG	13	5	0.000309569
GAATCGTCCCCTG	13	5	0.000309569
TCTCTCGGCCTGA	13	5	0.000309569
AAACGGCTATCC	12	5	0.000309569
AAACGGTCCCCC	12	5	0.000309569
AAAGACCGAGAC	12	5	0.000309569
AACCCACCCTTT	12	5	0.000309569
AACGGCCCCCGG	12	5	0.000309569
AAGATCTTTCCC	12	5	0.000309569
ACCCAATCGGCT	12	5	0.000309569
ACCCCCCACCTT	12	5	0.000309569
ACCCCCCGGCCC	12	5	0.000309569
ACCCCTTCCTCT	12	5	0.000309569
ACCCGAAAGAGC	12	5	0.000309569
ACCCGGCCCTTT	12	5	0.000309569
ACCCGGCTTCCC	12	5	0.000309569
ACCCGGTCCCCC	12	5	0.000309569
ACCCTTTGGCCC	12	5	0.000309569
ACCGAGGGCACC	12	5	0.000309569
ACCTTCTACTCC	12	5	0.000309569
ACTATTCGGGCT	12	5	0.000309569
ACTCCTGGGCAC	12	5	0.000309569
ACTCTCTCCCCC	12	5	0.000309569
ACTTTCTGGTAA	12	5	0.000309569
AGAAACGGTCTT	12	5	0.000309569
AGCCCCCTGGTT	12	5	0.000309569
AGCCCCTTCCTA	12	5	0.000309569
AGGAAAAAGCCG	12	5	0.000309569
AGGACCTCCGGT	12	5	0.000309569
AGGAGGGCTTCC	12	5	0.000309569
AGGATTCGTCTA	12	5	0.000309569
AGGCCGGGATCT	12	5	0.000309569
AGGCTCACCCTC	12	5	0.000309569
AGGCTTTCGGGC	12	5	0.000309569
AGGGAGGCCCCC	12	5	0.000309569
AGGGGCCCTCCT	12	5	0.000309569
AGGTAGGGGTCT	12	5	0.000309569
AGGTCCGCCCCT	12	5	0.000309569
AGTCCGGGGTCC	12	5	0.000309569
ATAGGGATGAAG	12	5	0.000309569
ATTCCCCCCCCC	12	5	0.000309569
CAGGGGGTATTC	12	5	0.000309569
CAGTAGGAACCC	12	5	0.000309569
CAGTCCGAGGCT	12	5	0.000309569
CCACGGTACCCC	12	5	0.000309569
CCCCCAGGGCAC	12	5	0.000309569
CCCCCCTTTCGT	12	5	0.000309569
CCCCCGGTTCCC	12	5	0.000309569
CCCCGGGGCCCT	12	5	0.000309569
CCCGCCGACTCT	12	5	0.000309569
CCCGTCTTAACC	12	5	0.000309569
CCGAACGGGACC	12	5	0.000309569
CCGGGGGGCTTC	12	5	0.000309569
CCTCCTTATACC	12	5	0.000309569
CCTGCCCCTAAG	12	5	0.000309569
CGCAGCAGGAAC	12	5	0.000309569
CGCCCCCCTCCT	12	5	0.000309569
CGGAGTTCTCCC	12	5	0.000309569
CGGCCCCTGGGC	12	5	0.000309569
CGGCCCGGCCTC	12	5	0.000309569
CGGGCCGGGTCC	12	5	0.000309569
CTAGGCCCTGAC	12	5	0.000309569
CTCAGGAGTTGA	12	5	0.000309569
CTGGCCCCTCCC	12	5	0.000309569
CTTAGACCCCGC	12	5	0.000309569
CTTCCCCGGCGG	12	5	0.000309569
GAAAAGGAACGC	12	5	0.000309569
GAAGACATCCCC	12	5	0.000309569
GAATTCAACTCT	12	5	0.000309569
GACCCTAAAGGC	12	5	0.000309569
GACCCTTCCGTC	12	5	0.000309569
GACCCTTGGGGC	12	5	0.000309569
GAGCACCCTTCC	12	5	0.000309569
GAGGCCCCCCCC	12	5	0.000309569
GATCGGGGCCAT	12	5	0.000309569
GATTCCCCTGAT	12	5	0.000309569
GCCATCGGCCCT	12	5	0.000309569
GCCATCGGGCCC	12	5	0.000309569
GCCCCCCCCGAC	12	5	0.000309569
GCCCCCCCGTTC	12	5	0.000309569
GCCCCCGGGGCC	12	5	0.000309569
GCCCCCTCCCTT	12	5	0.000309569
GCCCCCTGCCTC	12	5	0.000309569
GCCCCGAGCTTC	12	5	0.000309569
GCCCGGCCTCCC	12	5	0.000309569
GCCCTACTCCGA	12	5	0.000309569
GCCCTAGTCTCC	12	5	0.000309569
GCCCTGAACCTT	12	5	0.000309569
GCCCTGACCCTC	12	5	0.000309569
GCCCTTCCCCCC	12	5	0.000309569
GCCCTTGGCTCC	12	5	0.000309569
GCCCTTTCCCCC	12	5	0.000309569
GCCGCCCGCTCT	12	5	0.000309569
GCCGGCTTTTTT	12	5	0.000309569
GCCGGGGGAGCT	12	5	0.000309569
GCCGGGGTTCCC	12	5	0.000309569
GCCTAGACCCCC	12	5	0.000309569
GCCTAGAGACCG	12	5	0.000309569
GCCTCCCAGGGC	12	5	0.000309569
GCCTCGGGGGGT	12	5	0.000309569
GCGCCCAGGGTC	12	5	0.000309569
GCGCTGGGCCTT	12	5	0.000309569
GCGGGCACAGTC	12	5	0.000309569
GCTCGGGGGCCG	12	5	0.000309569
GGAACGTCCGCT	12	5	0.000309569
GGACACCCTCCC	12	5	0.000309569
GGACCTTCGCCT	12	5	0.000309569
GGAGCGAAGGGC	12	5	0.000309569
GGAGGGCTCCCT	12	5	0.000309569
GGAGTACGGTCC	12	5	0.000309569
GGCACCGAAGTT	12	5	0.000309569
GGCCCAGAGATT	12	5	0.000309569
GGCCCCCCACCC	12	5	0.000309569
GGCCCCCCACTC	12	5	0.000309569
GGCCCCCCCGAG	12	5	0.000309569
GGCCCCCCTCTC	12	5	0.000309569
GGCCCTTCCCCC	12	5	0.000309569
GGCCGGTCTCCC	12	5	0.000309569
GGCCTAGCCCTA	12	5	0.000309569
GGCCTTAAGGGC	12	5	0.000309569
GGCGGTCGCCTC	12	5	0.000309569
GGCTAGGGCCCC	12	5	0.000309569
GGCTCCTCGGGG	12	5	0.000309569
GGCTTCCGCCCT	12	5	0.000309569
GGGAACTAGCCC	12	5	0.000309569
GGGACAGGTGGA	12	5	0.000309569
GGGAGCTCGGGG	12	5	0.000309569
GGGCCACCCTTT	12	5	0.000309569
GGGCCTTCTGCC	12	5	0.000309569
GGGCGCTGGGCC	12	5	0.000309569
GGGCTCCGGGAC	12	5	0.000309569
GGGGAGAACCGG	12	5	0.000309569
GGGGAGATTGGC	12	5	0.000309569
GGGGCCGTCCCC	12	5	0.000309569
GGGGCGGCCACT	12	5	0.000309569
GGGGGACCCCCC	12	5	0.000309569
GGGGGATTCCCC	12	5	0.000309569
GGGGGCCTTGGC	12	5	0.000309569
GGGGGCGCCCCT	12	5	0.000309569
GGGTCGGACCCC	12	5	0.000309569
GGGTGGTGCCCC	12	5	0.000309569
GGGTTCGGGAAC	12	5	0.000309569
GGGTTCTTTCCT	12	5	0.000309569
GGTCCCGGCTGT	12	5	0.000309569
GGTCCGTCGCCT	12	5	0.000309569
GGTGGGGCAGCA	12	5	0.000309569
GGTTGGCCCGGA	12	5	0.000309569
GTAGCCCGGGCC	12	5	0.000309569
GTCCCCCCCCCC	12	5	0.000309569
GTCCCCCCCCTC	12	5	0.000309569
GTCCCCGGGGCC	12	5	0.000309569
GTCTAATCCCAA	12	5	0.000309569
GTGTCTAACGGC	12	5	0.000309569
GTGTTAAGACGG	12	5	0.000309569
GTGTTGTGCCCT	12	5	0.000309569
GTGTTTCTAACT	12	5	0.000309569
GTGTTTTTGCTT	12	5	0.000309569
GTTAATTCCCAG	12	5	0.000309569
GTTCCCGCTTCT	12	5	0.000309569
GTTCGGGAGGCC	12	5	0.000309569
GTTCTGACCGAC	12	5	0.000309569
GTTGGATCTGGC	12	5	0.000309569
ACCGCTTCCTAT	12	5	0.000309569
CCAAAACGCCCT	12	5	0.000309569
CCAAGCCTTTTT	12	5	0.000309569
CCCCGGTTGCCT	12	5	0.000309569
CCGCCGACTCTT	12	5	0.000309569
CCTCCCGTAGGT	12	5	0.000309569
CCTCCGGGCCCT	12	5	0.000309569
CGAAACTGCGTT	12	5	0.000309569
CGGGTTTGACCT	12	5	0.000309569
CTTTCGGGGGTT	12	5	0.000309569
TACGGACCGGCT	12	5	0.000309569
TAGGGATCTGGT	12	5	0.000309569
TCAGATCTCATT	12	5	0.000309569
TGGGAGAGTCCT	12	5	0.000309569
TGTAAAGTCTTT	12	5	0.000309569
CCTAGCCCTCTG	12	5	0.000309569
GGGCTCAGGCTG	12	5	0.000309569
GGTCCCGGACTG	12	5	0.000309569
CAGGAGGTCTGA	12	5	0.000309569
CGTCCCCCCTGA	12	5	0.000309569
TCAGTCTCGTGA	12	5	0.000309569
TCCAAAACCTGA	12	5	0.000309569
AAAAACCCTCC	11	5	0.000309569
AAACCCCCCCC	11	5	0.000309569
AAACCCCCCGC	11	5	0.000309569
AAAGAACCTCT	11	5	0.000309569
AAAGGGACCCT	11	5	0.000309569
AAGGAAGGGAT	11	5	0.000309569
AAGGCAGCCCC	11	5	0.000309569
ACCAGACCCCC	11	5	0.000309569
ACCCACAAACC	11	5	0.000309569
ACCCCCCCCCC	11	5	0.000309569
ACCCCCCGACC	11	5	0.000309569
ACCGGTTGGGC	11	5	0.000309569
ACCTCGGGGCC	11	5	0.000309569
ACCTTAACCCC	11	5	0.000309569
ACGAGGTCCCC	11	5	0.000309569
ACTCAGGAGAG	11	5	0.000309569
ACTCTCTCTCT	11	5	0.000309569
ACTTGAAGCCC	11	5	0.000309569
AGACCCACCTT	11	5	0.000309569
AGACGGGCCCC	11	5	0.000309569
AGCCTTTCGCC	11	5	0.000309569
AGCGGCGAGCC	11	5	0.000309569
AGGAAGGGTGA	11	5	0.000309569
AGGCCCAGGCC	11	5	0.000309569
AGGCGAGCCCC	11	5	0.000309569
AGGGAAGGCAT	11	5	0.000309569
AGGGCCCAGGC	11	5	0.000309569
AGGGCCCGGAG	11	5	0.000309569
AGGGCCGGTGC	11	5	0.000309569
AGGGCGAGTCC	11	5	0.000309569
AGGGGAAGATC	11	5	0.000309569
AGGGGCCAGTC	11	5	0.000309569
AGGGGCCCGCC	11	5	0.000309569
AGGGGGAAAAA	11	5	0.000309569
AGGGGGCCTTT	11	5	0.000309569
AGTCCGGCGCC	11	5	0.000309569
AGTTCTGAACC	11	5	0.000309569
ATAGGGCCCCA	11	5	0.000309569
ATCCGGGGGGG	11	5	0.000309569
ATTCGGGAACT	11	5	0.000309569
ATTGTACGTCC	11	5	0.000309569
ATTTCGCTTCC	11	5	0.000309569
CACCCCCCAAC	11	5	0.000309569
CACTAAGGCTC	11	5	0.000309569
CATCCCCGACC	11	5	0.000309569
CATTCTTGCCC	11	5	0.000309569
CCATTCGGCCC	11	5	0.000309569
CCCAGCGGCTC	11	5	0.000309569
CCCCCGAAGGG	11	5	0.000309569
CCCCTGGGTCC	11	5	0.000309569
CCCCTTCTGCT	11	5	0.000309569
CCCCTTGACCC	11	5	0.000309569
CCCGAGGCCCC	11	5	0.000309569
CCCGCCGTCTA	11	5	0.000309569
CCCGGAAGGGT	11	5	0.000309569
CCCGGCTTGCC	11	5	0.000309569
CCCGGGAGGAG	11	5	0.000309569
CCCGTCCCCTC	11	5	0.000309569
CCCTAGGCGCT	11	5	0.000309569
CCCTTAAACCC	11	5	0.000309569
CCCTTTCGTCC	11	5	0.000309569
CCGAACTCTCT	11	5	0.000309569
CCGACTCCTTC	11	5	0.000309569
CCGCCTAACGC	11	5	0.000309569
CCGCCTCTCAC	11	5	0.000309569
CCTGCGGGGTC	11	5	0.000309569
CCTGGAAGGGA	11	5	0.000309569
CCTTAGAGGAA	11	5	0.000309569
CGACTTTACCA	11	5	0.000309569
CGCCCCCCCCC	11	5	0.000309569
CGCCCCGTCTT	11	5	0.000309569
CTCCTGGACTC	11	5	0.000309569
CTTCATCCTCC	11	5	0.000309569
GAAAGGGGTCC	11	5	0.000309569
GAACGGTTTCC	11	5	0.000309569
GAGAAGTCCCT	11	5	0.000309569
GAGCCCGGCCC	11	5	0.000309569
GAGCGGGCTGG	11	5	0.000309569
GAGCTTTCGAC	11	5	0.000309569
GAGGGAACCTT	11	5	0.000309569
GAGGGGGTTTT	11	5	0.000309569
GCCCCCATAGC	11	5	0.000309569
GCCCCGTCCCC	11	5	0.000309569
GCCCGGCCCCC	11	5	0.000309569
GCCCGTCCTTT	11	5	0.000309569
GCCCTCAGACC	11	5	0.000309569
GCCGCCGGGGA	11	5	0.000309569
GCCGGCCGTCC	11	5	0.000309569
GCCTCGGAGGC	11	5	0.000309569
GCCTGAGAAAC	11	5	0.000309569
GCCTTCCAGGT	11	5	0.000309569
GCGCCCCCCCC	11	5	0.000309569
GCGCCTCTCCC	11	5	0.000309569
GCTAGCTCTTT	11	5	0.000309569
GCTCCCCCTGG	11	5	0.000309569
GCTCGCCACTC	11	5	0.000309569
GCTCTTGGGGG	11	5	0.000309569
GCTTAGGGGAA	11	5	0.000309569
GGAAAGGCGCT	11	5	0.000309569
GGAACGGCCCC	11	5	0.000309569
GGAAGACCCTT	11	5	0.000309569
GGAAGGCGGGA	11	5	0.000309569
GGACCCCTCGG	11	5	0.000309569
GGAGGGTAAGT	11	5	0.000309569
GGCACGGTCCC	11	5	0.000309569
GGCCCCTGGCG	11	5	0.000309569
GGCCGGAGGCC	11	5	0.000309569
GGCCTTAAGCA	11	5	0.000309569
GGCGGAACCCC	11	5	0.000309569
GGCTCGCCCCA	11	5	0.000309569
GGCTCGGGGGA	11	5	0.000309569
GGCTGGCTCCT	11	5	0.000309569
GGCTGTGACCT	11	5	0.000309569
GGCTTGGCCCC	11	5	0.000309569
GGGAACCCCGT	11	5	0.000309569
GGGAGAGGGCT	11	5	0.000309569
GGGCCCGGGTC	11	5	0.000309569
GGGCCTAGCGC	11	5	0.000309569
GGGCGTTGCCC	11	5	0.000309569
GGGCTCAGCCT	11	5	0.000309569
GGGCTTCTTAC	11	5	0.000309569
GGGGACCGTCT	11	5	0.000309569
GGGGCCCCGGC	11	5	0.000309569
GGGGCCGAGAC	11	5	0.000309569
GGGGCTCACTC	11	5	0.000309569
GGGGCTGCCCC	11	5	0.000309569
GGGGGGGGGAA	11	5	0.000309569
GGGGGTCGGCC	11	5	0.000309569
GGGGTCGAGGT	11	5	0.000309569
GGGGTTTTCCC	11	5	0.000309569
GGGGTTTTGAC	11	5	0.000309569
GGGTACCCCCT	11	5	0.000309569
GGGTTTGGGTC	11	5	0.000309569
GGTCCCCAACC	11	5	0.000309569
GGTCCTCGCTT	11	5	0.000309569
GGTCGGGCCTC	11	5	0.000309569
GGTGCTTCCCT	11	5	0.000309569
GGTTCCCCCCG	11	5	0.000309569
GGTTCCGTGCC	11	5	0.000309569
GGTTCGGCCCC	11	5	0.000309569
GTACCCAAAGT	11	5	0.000309569
GTCCCCCGCCC	11	5	0.000309569
GTCCCCGGGCC	11	5	0.000309569
GTCCCCTGGGT	11	5	0.000309569
GTCCCGCCCTC	11	5	0.000309569
GTCCCTAGGCT	11	5	0.000309569
GTCCCTTAACC	11	5	0.000309569
GTCCTCATTCC	11	5	0.000309569
GTCGGAGGGCT	11	5	0.000309569
GTCGGCTGCTC	11	5	0.000309569
GTCTAATCCCA	11	5	0.000309569
GTCTAGTCCCT	11	5	0.000309569
GTCTCTTGCCC	11	5	0.000309569
GTTAGAGCTAC	11	5	0.000309569
GTTCTGGTCCA	11	5	0.000309569
GTTGGGGAGAC	11	5	0.000309569
GTTTTCACGGT	11	5	0.000309569
GTTTTCGGGCC	11	5	0.000309569
ACGAGGACCCT	11	5	0.000309569
CCAGGACCCCT	11	5	0.000309569
CCCCGCGGGCT	11	5	0.000309569
CCCCGTCGGGT	11	5	0.000309569
CCCGAACCCAT	11	5	0.000309569
CCCGGACGCCT	11	5	0.000309569
CCCTGGGCCTT	11	5	0.000309569
CCGAAAAACCT	11	5	0.000309569
CCGGGGTCCCT	11	5	0.000309569
CCTAGAGAGCT	11	5	0.000309569
CCTTTGTTCTT	11	5	0.000309569
TCCCCCGGTCT	11	5	0.000309569
TCCCGCAAGCT	11	5	0.000309569
TCCTGGGGGCT	11	5	0.000309569
TGCCCCGGACT	11	5	0.000309569
TGTCTCAGGTT	11	5	0.000309569
TTAGTCTGACT	11	5	0.000309569
TTTACAGGCCT	11	5	0.000309569
GACAGGGCATG	11	5	0.000309569
TCCTGGCCCTG	11	5	0.000309569
TTGAAAGGCTG	11	5	0.000309569
TTTTCGGATTG	11	5	0.000309569
CAGGAGGATGA	11	5	0.000309569
GAGACTGAGC	10	5	0.000309569
AAAAATCCCC	10	5	0.000309569
AAAAGAACTC	10	5	0.000309569
AAACCCTTCC	10	5	0.000309569
AAACTCTAAC	10	5	0.000309569
AAAGCCCCCC	10	5	0.000309569
AACTCCATGT	10	5	0.000309569
AAGGGCGTCC	10	5	0.000309569
AATTTCCCCC	10	5	0.000309569
ACCCAGCGCT	10	5	0.000309569
ACCCCCCGCC	10	5	0.000309569
ACCCCCGGAC	10	5	0.000309569
ACCCCCTGGA	10	5	0.000309569
ACCCCTTTGC	10	5	0.000309569
ACCCGCTGCC	10	5	0.000309569
ACCCGGCGGT	10	5	0.000309569
ACCGGATTTT	10	5	0.000309569
ACCGTATCCC	10	5	0.000309569
ACCTGTGCCC	10	5	0.000309569
ACTCGGGACC	10	5	0.000309569
ACTCGGGCCT	10	5	0.000309569
ACTCTGAGAC	10	5	0.000309569
ACTTGATTTA	10	5	0.000309569
AGAAGAGCCT	10	5	0.000309569
AGACGAGACC	10	5	0.000309569
AGATTTTCTT	10	5	0.000309569
AGCCACGTCC	10	5	0.000309569
AGCCAGAGGG	10	5	0.000309569
AGCCCCCTTT	10	5	0.000309569
AGCCCTTGAC	10	5	0.000309569
AGCCTTAATC	10	5	0.000309569
AGCGCTCCCC	10	5	0.000309569
AGCGGTTGCG	10	5	0.000309569
AGCTTCAAAA	10	5	0.000309569
AGCTTGCGCC	10	5	0.000309569
AGCTTTCCCC	10	5	0.000309569
AGGACCGGGC	10	5	0.000309569
AGGAGAAGCC	10	5	0.000309569
AGGCTTGCTA	10	5	0.000309569
AGGGCGGACC	10	5	0.000309569
AGGGCGGGTC	10	5	0.000309569
AGGGGCGCTA	10	5	0.000309569
AGGGGGAGTA	10	5	0.000309569
AGGTAACCCT	10	5	0.000309569
AGGTCTAAGA	10	5	0.000309569
AGGTCTTGCC	10	5	0.000309569
AGGTTCCTCT	10	5	0.000309569
AGTTGCCCCT	10	5	0.000309569
ATCCCCCGCT	10	5	0.000309569
ATCCGGACCT	10	5	0.000309569
ATGACCCGCC	10	5	0.000309569
ATGCCTCCCC	10	5	0.000309569
ATTTCCTAAT	10	5	0.000309569
CACTAAGGCT	10	5	0.000309569
CCACCTTGAC	10	5	0.000309569
CCCAATGGCC	10	5	0.000309569
CCCCCCGTGG	10	5	0.000309569
CCCCCCTTTC	10	5	0.000309569
CCCCGCGGGC	10	5	0.000309569
CCCCTTCATT	10	5	0.000309569
CCCGCCCGCT	10	5	0.000309569
CCCGGGAAAT	10	5	0.000309569
CCCGGTCCCA	10	5	0.000309569
CCCTCCCACT	10	5	0.000309569
CCCTCTCCCA	10	5	0.000309569
CCCTGGGGCT	10	5	0.000309569
CCGGAAAGCC	10	5	0.000309569
CCGGCCCCCC	10	5	0.000309569
CCTCATGGGC	10	5	0.000309569
CCTCTCGTTC	10	5	0.000309569
CCTGGCCCCT	10	5	0.000309569
CCTTCCCCCC	10	5	0.000309569
CGAGTCGGTC	10	5	0.000309569
CGCCCCCGGC	10	5	0.000309569
CGCCTCCCCC	10	5	0.000309569
CGGCTCTAAC	10	5	0.000309569
CGGTCACGTC	10	5	0.000309569
CGTCCCCGCT	10	5	0.000309569
CTCCGGGGTT	10	5	0.000309569
CTCCTAGGCT	10	5	0.000309569
CTCGCCACCC	10	5	0.000309569
CTGCCCGGGC	10	5	0.000309569
CTGTGACCTC	10	5	0.000309569
CTTACTTCTA	10	5	0.000309569
CTTTGGGCCG	10	5	0.000309569
GAAACTCGGC	10	5	0.000309569
GAAAGCGGGG	10	5	0.000309569
GAAGCGAGTC	10	5	0.000309569
GACCCTCCTC	10	5	0.000309569
GACCCTGACC	10	5	0.000309569
GACCTCGGCA	10	5	0.000309569
GACCTTACCT	10	5	0.000309569
GACTGGGTGA	10	5	0.000309569
GAGCGGCCCC	10	5	0.000309569
GAGCTCAGAC	10	5	0.000309569
GAGGAACTCA	10	5	0.000309569
GAGGAGGGAT	10	5	0.000309569
GAGGGCCGCG	10	5	0.000309569
GAGGTTGCCT	10	5	0.000309569
GAGTCTCAGC	10	5	0.000309569
GCAGAACGTT	10	5	0.000309569
GCCACAAGAT	10	5	0.000309569
GCCCCCTCTC	10	5	0.000309569
GCCCCGGCCC	10	5	0.000309569
GCCCCGGCTT	10	5	0.000309569
GCCCGAGAAC	10	5	0.000309569
GCCCGGCGCT	10	5	0.000309569
GCCCGGGACC	10	5	0.000309569
GCCCTAGGGT	10	5	0.000309569
GCCCTCTGGC	10	5	0.000309569
GCCGGCCTCT	10	5	0.000309569
GCCGGGTGGT	10	5	0.000309569
GCCTCCATCC	10	5	0.000309569
GCCTGGGCCC	10	5	0.000309569
GCGACCTCTT	10	5	0.000309569
GCGCCCTGCC	10	5	0.000309569
GCGGACCCCC	10	5	0.000309569
GCGGGCGCCC	10	5	0.000309569
GCTCAAGGGC	10	5	0.000309569
GCTCCGAGAC	10	5	0.000309569
GCTGACTCCC	10	5	0.000309569
GCTTCGGACC	10	5	0.000309569
GCTTGAAGAA	10	5	0.000309569
GGAAAAATAA	10	5	0.000309569
GGAACGCGGC	10	5	0.000309569
GGACCTAGGC	10	5	0.000309569
GGAGACCCCA	10	5	0.000309569
GGAGATCCCT	10	5	0.000309569
GGAGGCCTCT	10	5	0.000309569
GGATCCTCCT	10	5	0.000309569
GGCAGAGGGT	10	5	0.000309569
GGCCAGGGCA	10	5	0.000309569
GGCCCCCTTT	10	5	0.000309569
GGCCTGCCAT	10	5	0.000309569
GGCCTTAACC	10	5	0.000309569
GGCGCCCCCT	10	5	0.000309569
GGCGGTTTTT	10	5	0.000309569
GGCTAGGGGA	10	5	0.000309569
GGCTCAAACT	10	5	0.000309569
GGCTCCCGTC	10	5	0.000309569
GGCTCCCTGC	10	5	0.000309569
GGCTGGGCCC	10	5	0.000309569
GGCTTTAGGC	10	5	0.000309569
GGGACGCCCC	10	5	0.000309569
GGGACTAGGT	10	5	0.000309569
GGGACTCGGC	10	5	0.000309569
GGGCCTTGGG	10	5	0.000309569
GGGCTCAGAC	10	5	0.000309569
GGGCTCCCGA	10	5	0.000309569
GGGCTGAGAC	10	5	0.000309569
GGGCTGAGTC	10	5	0.000309569
GGGCTTCTTT	10	5	0.000309569
GGGGACCACC	10	5	0.000309569
GGGGCATGCA	10	5	0.000309569
GGGGCCGGCC	10	5	0.000309569
GGGGCCGTCC	10	5	0.000309569
GGGGGAAGAA	10	5	0.000309569
GGGGTCGGGC	10	5	0.000309569
GGGGTGCCCT	10	5	0.000309569
GGGGTTCCTC	10	5	0.000309569
GGGTAGAACG	10	5	0.000309569
GGGTTTCGAC	10	5	0.000309569
GGTCCCTAAC	10	5	0.000309569
GGTCCGTCCC	10	5	0.000309569
GGTCTCCATC	10	5	0.000309569
GGTCTGCCCA	10	5	0.000309569
GGTTAACTAG	10	5	0.000309569
GGTTTCTGGC	10	5	0.000309569
GTCCCCCCCG	10	5	0.000309569
GTCCCCGTCC	10	5	0.000309569
GTCCCCTCCT	10	5	0.000309569
GTCCCGGCTC	10	5	0.000309569
GTCCCTCAAA	10	5	0.000309569
GTCCGGATCT	10	5	0.000309569
GTCCTTCGTC	10	5	0.000309569
GTCTAAAGCT	10	5	0.000309569
GTCTAGCCTC	10	5	0.000309569
GTGAGAATTA	10	5	0.000309569
GTGCCCGGGC	10	5	0.000309569
GTGGAACCTT	10	5	0.000309569
GTGGGGACTC	10	5	0.000309569
GTTCAAACTC	10	5	0.000309569
GTTCCCGCTC	10	5	0.000309569
GTTCCGGACC	10	5	0.000309569
GTTCGGCCCC	10	5	0.000309569
GTTGAGGACC	10	5	0.000309569
GTTGGACCTC	10	5	0.000309569
GTTTCAGGGC	10	5	0.000309569
ACTCTAACCT	10	5	0.000309569
AGGACACTCT	10	5	0.000309569
AGGACCGGCT	10	5	0.000309569
AGGAGCCCCT	10	5	0.000309569
AGGCGACCCT	10	5	0.000309569
CCCCGACTTT	10	5	0.000309569
CCCCTGTATT	10	5	0.000309569
CCCCTTATTT	10	5	0.000309569
CCCCTTGAAT	10	5	0.000309569
CCCGGAGCAT	10	5	0.000309569
CCCGGTATCT	10	5	0.000309569
CCCGGTCCCT	10	5	0.000309569
CCCTGGCCCG	10	5	0.000309569
CCCTTGGTTT	10	5	0.000309569
CCGGAAAACT	10	5	0.000309569
CCGGCGCCCT	10	5	0.000309569
CCGGCTCCCT	10	5	0.000309569
CCTACCCCCT	10	5	0.000309569
CCTCAACTAT	10	5	0.000309569
CCTTTGAACT	10	5	0.000309569
CGCTTACCTT	10	5	0.000309569
CGGGCTCAGT	10	5	0.000309569
CGGGGCCCTT	10	5	0.000309569
CTCCATCCCT	10	5	0.000309569
CTCCCACCTT	10	5	0.000309569
TAAAGGGGCT	10	5	0.000309569
TACCCTGCCT	10	5	0.000309569
TGAGACACCT	10	5	0.000309569
TGGCTCGCCT	10	5	0.000309569
CCGCCCCCTG	10	5	0.000309569
GAACGGCCTG	10	5	0.000309569
GAGCTCCCTG	10	5	0.000309569
GCGAATCCTG	10	5	0.000309569
GGCCCGGCTG	10	5	0.000309569
GGTGTTTCTG	10	5	0.000309569
TTAGGGCTTG	10	5	0.000309569
CCGACCCTGA	10	5	0.000309569
CGGATTTTGA	10	5	0.000309569
AAAGGGTGA	9	5	0.000309569
AACCAGACT	9	5	0.000309569
AACCCCCCC	9	5	0.000309569
AACGCCTCC	9	5	0.000309569
AACGCCTTC	9	5	0.000309569
AAGAGACTC	9	5	0.000309569
AAGGGTCGC	9	5	0.000309569
AAGGTACGT	9	5	0.000309569
ACCAGGCTC	9	5	0.000309569
ACCCAGGGC	9	5	0.000309569
ACCGGCGTT	9	5	0.000309569
ACCTCTTGA	9	5	0.000309569
ACCTGGGCC	9	5	0.000309569
ACTCTTTGG	9	5	0.000309569
ACTGTTCCC	9	5	0.000309569
AGAACGGGC	9	5	0.000309569
AGAGAGGGC	9	5	0.000309569
AGCCCCGTC	9	5	0.000309569
AGCCCGCGC	9	5	0.000309569
AGCGAGTTC	9	5	0.000309569
AGCGCCCCT	9	5	0.000309569
AGCTCCCCC	9	5	0.000309569
AGGAACCCC	9	5	0.000309569
AGGACCCCG	9	5	0.000309569
AGGCACCCC	9	5	0.000309569
AGGCGGGGC	9	5	0.000309569
AGGCTCGGA	9	5	0.000309569
AGGGAATGC	9	5	0.000309569
AGGGCCACC	9	5	0.000309569
AGGGGCCGT	9	5	0.000309569
AGGGGCTGG	9	5	0.000309569
AGGGTCCTT	9	5	0.000309569
AGTCCCCTT	9	5	0.000309569
AGTCCTTCC	9	5	0.000309569
AGTCTCTCA	9	5	0.000309569
ATCCGCTCT	9	5	0.000309569
ATCTGCCCC	9	5	0.000309569
ATTCCCTCG	9	5	0.000309569
CAAGACGGC	9	5	0.000309569
CACGAGACC	9	5	0.000309569
CATCGGCTT	9	5	0.000309569
CCAGGAATC	9	5	0.000309569
CCCCCTAGC	9	5	0.000309569
CCCGCCCTG	9	5	0.000309569
CCCGGGTTT	9	5	0.000309569
CCGCCCACC	9	5	0.000309569
CCTCATCGC	9	5	0.000309569
CCTTAGGAG	9	5	0.000309569
CCTTGGACC	9	5	0.000309569
CGGTGGGGC	9	5	0.000309569
CTAACCAGT	9	5	0.000309569
CTAGCCCTC	9	5	0.000309569
CTATCGTTT	9	5	0.000309569
CTCGAAAGA	9	5	0.000309569
CTCGAGGCA	9	5	0.000309569
CTCGGGCCT	9	5	0.000309569
CTGGGGAAC	9	5	0.000309569
CTGGGGGGT	9	5	0.000309569
GAAGGAGGG	9	5	0.000309569
GACCCCAAA	9	5	0.000309569
GACCCCACC	9	5	0.000309569
GACCTTCCC	9	5	0.000309569
GACTGCCCA	9	5	0.000309569
GAGATTCGT	9	5	0.000309569
GAGCGTGCC	9	5	0.000309569
GCCCCAGCC	9	5	0.000309569
GCCCGAGGG	9	5	0.000309569
GCCCGTCTC	9	5	0.000309569
GCCCTCTGC	9	5	0.000309569
GCCGAGTCC	9	5	0.000309569
GCCGGGTCT	9	5	0.000309569
GCTCGATCC	9	5	0.000309569
GCTCTACCC	9	5	0.000309569
GCTTCAGGC	9	5	0.000309569
GCTTCGGCT	9	5	0.000309569
GCTTGACGC	9	5	0.000309569
GCTTGGGGT	9	5	0.000309569
GGAAAGGTC	9	5	0.000309569
GGAGAGCCC	9	5	0.000309569
GGCCCTTCT	9	5	0.000309569
GGCCGAGAT	9	5	0.000309569
GGCGGGGAC	9	5	0.000309569
GGCTCCTGA	9	5	0.000309569
GGCTGTTTT	9	5	0.000309569
GGCTTATGT	9	5	0.000309569
GGCTTCGCC	9	5	0.000309569
GGGACCGCG	9	5	0.000309569
GGGACCGGT	9	5	0.000309569
GGGAGTGCC	9	5	0.000309569
GGGCTAGAC	9	5	0.000309569
GGGGGAGCC	9	5	0.000309569
GGGGGGTAC	9	5	0.000309569
GGGTCTTGG	9	5	0.000309569
GGGTTCCCT	9	5	0.000309569
GGTACCTCC	9	5	0.000309569
GGTCCTCAG	9	5	0.000309569
GGTCCTCCC	9	5	0.000309569
GGTCTCGCC	9	5	0.000309569
GGTTGGTCT	9	5	0.000309569
GGTTTTATC	9	5	0.000309569
GTCTAGTCT	9	5	0.000309569
GTCTCTGCT	9	5	0.000309569
GTGGATCTC	9	5	0.000309569
GTGTTGGAC	9	5	0.000309569
GTTAAAAAT	9	5	0.000309569
GTTCTGACC	9	5	0.000309569
GTTTCGGGC	9	5	0.000309569
AACGTCCCT	9	5	0.000309569
ACGGACCCT	9	5	0.000309569
CCAGGCCCT	9	5	0.000309569
CCAGTGCTG	9	5	0.000309569
CCCCGGCCT	9	5	0.000309569
CCGTCGCCT	9	5	0.000309569
CGAGGGATT	9	5	0.000309569
CGAGGGTTA	9	5	0.000309569
CGGCCCTCT	9	5	0.000309569
CTCGAGCCT	9	5	0.000309569
CTGAATGGT	9	5	0.000309569
CTTTTCCTT	9	5	0.000309569
TAGAGCTCT	9	5	0.000309569
TATAAAGAT	9	5	0.000309569
TCAAACGCT	9	5	0.000309569
TCCGAGGAT	9	5	0.000309569
TCTAAGCTT	9	5	0.000309569
TGCTCAGTT	9	5	0.000309569
TTTCCTTTT	9	5	0.000309569
CCACTCTTG	9	5	0.000309569
CCCCTGAGT	9	5	0.000309569
CCCGGGATG	9	5	0.000309569
CCCTGCTTG	9	5	0.000309569
GGGGCTGGG	9	5	0.000309569
GGGGGCCTG	9	5	0.000309569
TCTCACCTG	9	5	0.000309569
TTCCCCCTG	9	5	0.000309569
AAAAAGTT	8	5	0.000309569
AAAAGATT	8	5	0.000309569
AACGTCCC	8	5	0.000309569
AACTTGTC	8	5	0.000309569
AAGAACCT	8	5	0.000309569
AAGCCCCT	8	5	0.000309569
AAGCGCCC	8	5	0.000309569
AAGCTGAG	8	5	0.000309569
AAGGGACT	8	5	0.000309569
ACAAGACT	8	5	0.000309569
ACACTCCT	8	5	0.000309569
ACCCCACC	8	5	0.000309569
ACCCGAGA	8	5	0.000309569
ACCCTCCG	8	5	0.000309569
ACGAGAAT	8	5	0.000309569
ACGCGGGG	8	5	0.000309569
ACGGATTT	8	5	0.000309569
ACTCACCC	8	5	0.000309569
ACTCCTCC	8	5	0.000309569
ACTCGCCT	8	5	0.000309569
ACTCGGAC	8	5	0.000309569
ACTCTCTT	8	5	0.000309569
AGCACGGC	8	5	0.000309569
AGCCGTAT	8	5	0.000309569
AGCGGTCT	8	5	0.000309569
AGCGTCCC	8	5	0.000309569
AGCGTCCT	8	5	0.000309569
AGCTTTCA	8	5	0.000309569
AGGCAGCC	8	5	0.000309569
AGGCTCGT	8	5	0.000309569
AGGCTGGC	8	5	0.000309569
AGGCTGGG	8	5	0.000309569
AGGGACTT	8	5	0.000309569
AGGGGGCA	8	5	0.000309569
AGTACTAA	8	5	0.000309569
AGTGTCGG	8	5	0.000309569
AGTTGCCC	8	5	0.000309569
ATCGAACC	8	5	0.000309569
ATTTCGTA	8	5	0.000309569
CCAACTCT	8	5	0.000309569
CCACACCC	8	5	0.000309569
CCACACCT	8	5	0.000309569
CCACCCCA	8	5	0.000309569
CCCAGGAC	8	5	0.000309569
CCCCCTGC	8	5	0.000309569
CCCCTCTT	8	5	0.000309569
CCCCTGTC	8	5	0.000309569
CCCCTGTT	8	5	0.000309569
CCCGTGTG	8	5	0.000309569
CCCTGAAG	8	5	0.000309569
CCGACTCG	8	5	0.000309569
CCGCTTTC	8	5	0.000309569
CCGGAGTC	8	5	0.000309569
CCGGGGGC	8	5	0.000309569
CCGGTTGC	8	5	0.000309569
CCGTTTCT	8	5	0.000309569
CCTAGATT	8	5	0.000309569
CCTCCTGC	8	5	0.000309569
CCTTTTGG	8	5	0.000309569
CGAGGGTT	8	5	0.000309569
CGCGGCTT	8	5	0.000309569
CGCTCCTC	8	5	0.000309569
CGGCCCCT	8	5	0.000309569
CGGCGGGC	8	5	0.000309569
CTAGAACC	8	5	0.000309569
CTAGGTTT	8	5	0.000309569
CTCAGGTG	8	5	0.000309569
CTCATAAT	8	5	0.000309569
CTCGCGCT	8	5	0.000309569
CTGCCCAC	8	5	0.000309569
CTGCTTTC	8	5	0.000309569
CTGGCTCT	8	5	0.000309569
CTGGGTTG	8	5	0.000309569
CTTGGAGT	8	5	0.000309569
GAAGCCCA	8	5	0.000309569
GAATGCAG	8	5	0.000309569
GACGGAAC	8	5	0.000309569
GACGGTCT	8	5	0.000309569
GACTTCTC	8	5	0.000309569
GAGCGCTT	8	5	0.000309569
GAGGAGAT	8	5	0.000309569
GAGGGCCA	8	5	0.000309569
GAGGTTAG	8	5	0.000309569
GAGTCTTT	8	5	0.000309569
GATACCAT	8	5	0.000309569
GATTGACC	8	5	0.000309569
GCCACCCT	8	5	0.000309569
GCCAGGCT	8	5	0.000309569
GCCCACTC	8	5	0.000309569
GCCCCTCG	8	5	0.000309569
GCCCTGCG	8	5	0.000309569
GCCGACTA	8	5	0.000309569
GCCGGTTC	8	5	0.000309569
GCCGTATC	8	5	0.000309569
GCCTGCTT	8	5	0.000309569
GCGCGCAG	8	5	0.000309569
GCGGATCC	8	5	0.000309569
GCGGGCTT	8	5	0.000309569
GCTCTTTT	8	5	0.000309569
GCTGGGAA	8	5	0.000309569
GCTTAGCG	8	5	0.000309569
GGAAGGTA	8	5	0.000309569
GGAAGTCT	8	5	0.000309569
GGAATACC	8	5	0.000309569
GGCACCCT	8	5	0.000309569
GGCATGCC	8	5	0.000309569
GGCATTGC	8	5	0.000309569
GGCCCTCG	8	5	0.000309569
GGCGGCTT	8	5	0.000309569
GGGACGGT	8	5	0.000309569
GGGAGTGG	8	5	0.000309569
GGGCACAG	8	5	0.000309569
GGGCAGGC	8	5	0.000309569
GGGCAGTT	8	5	0.000309569
GGGCGTGT	8	5	0.000309569
GGGCTACG	8	5	0.000309569
GGGGAAGA	8	5	0.000309569
GGGGATCG	8	5	0.000309569
GGGGCGTC	8	5	0.000309569
GGGGGTTC	8	5	0.000309569
GGGTCAAC	8	5	0.000309569
GGGTCTTT	8	5	0.000309569
GGGTTTTC	8	5	0.000309569
GGTCAGCC	8	5	0.000309569
GGTCGGGA	8	5	0.000309569
GGTCTTAT	8	5	0.000309569
GGTGCCCT	8	5	0.000309569
GGTGTACT	8	5	0.000309569
GGTTTAGC	8	5	0.000309569
GTACACCC	8	5	0.000309569
GTCCACTT	8	5	0.000309569
GTCCAGGG	8	5	0.000309569
GTGGAGCT	8	5	0.000309569
GTTTAAGC	8	5	0.000309569
GTTTCCTA	8	5	0.000309569
AAGGACTT	8	5	0.000309569
ACCCCCTT	8	5	0.000309569
ACCGACCT	8	5	0.000309569
AGGAGCTA	8	5	0.000309569
AGTCACCT	8	5	0.000309569
ATGCCGTC	8	5	0.000309569
CAAGACCT	8	5	0.000309569
CAAGCGGT	8	5	0.000309569
CCCACAGT	8	5	0.000309569
CCTGCGCT	8	5	0.000309569
CGCCCCCG	8	5	0.000309569
CGCGAACT	8	5	0.000309569
CGCGGCCT	8	5	0.000309569
CGCGGGCT	8	5	0.000309569
CGTGCCTT	8	5	0.000309569
CTCCCACT	8	5	0.000309569
CTCGAACC	8	5	0.000309569
CTGGGAAT	8	5	0.000309569
CTTCTTTT	8	5	0.000309569
CTTTCTAT	8	5	0.000309569
TCCAGGCT	8	5	0.000309569
TCTTCCCT	8	5	0.000309569
TGAACTTT	8	5	0.000309569
TGACGGCT	8	5	0.000309569
TTCGGGCT	8	5	0.000309569
TTTCCTGT	8	5	0.000309569
CCCACTTG	8	5	0.000309569
CCCGGGTG	8	5	0.000309569
CCCGTTTG	8	5	0.000309569
CCTAGCTG	8	5	0.000309569
CTCGCCTG	8	5	0.000309569
CTGACCTG	8	5	0.000309569
GAACCTTG	8	5	0.000309569
GCGCCCTG	8	5	0.000309569
GGGGGAAG	8	5	0.000309569
TCCTCCTG	8	5	0.000309569
TCGGCTTG	8	5	0.000309569
TCTAACTG	8	5	0.000309569
ACCCTTGA	8	5	0.000309569
CCCAATGA	8	5	0.000309569
TCTTCTGA	8	5	0.000309569
TGGGGCG	7	5	0.000309569
AAACCCG	7	5	0.000309569
AAATCTT	7	5	0.000309569
AACCTCC	7	5	0.000309569
AAGACTC	7	5	0.000309569
AAGGATC	7	5	0.000309569
AATCCCA	7	5	0.000309569
ACCAGAA	7	5	0.000309569
ACCCACT	7	5	0.000309569
ACCCCAT	7	5	0.000309569
ACCGAGC	7	5	0.000309569
ACCGGGA	7	5	0.000309569
ACGACTT	7	5	0.000309569
ACGCATT	7	5	0.000309569
ACTCTGG	7	5	0.000309569
AGAACGT	7	5	0.000309569
AGACAAT	7	5	0.000309569
AGAGTGC	7	5	0.000309569
AGCCCAT	7	5	0.000309569
AGCGCTC	7	5	0.000309569
AGCTCGT	7	5	0.000309569
AGCTGCC	7	5	0.000309569
AGCTTGC	7	5	0.000309569
AGGAGAT	7	5	0.000309569
AGGAGTT	7	5	0.000309569
AGTCCTT	7	5	0.000309569
AGTGTCC	7	5	0.000309569
ATCAGAC	7	5	0.000309569
ATCCTGG	7	5	0.000309569
ATCGGAC	7	5	0.000309569
ATTGGTC	7	5	0.000309569
CAAAGGA	7	5	0.000309569
CAACGCC	7	5	0.000309569
CCCATCT	7	5	0.000309569
CCCCTAA	7	5	0.000309569
CCCGAAT	7	5	0.000309569
CCCGACT	7	5	0.000309569
CCCGATT	7	5	0.000309569
CCGTGTC	7	5	0.000309569
CCTAAAT	7	5	0.000309569
CCTCAGT	7	5	0.000309569
CCTGAGG	7	5	0.000309569
CGGCACT	7	5	0.000309569
CGGCCTA	7	5	0.000309569
CGGGAGG	7	5	0.000309569
CGGGGAA	7	5	0.000309569
CTTGTCT	7	5	0.000309569
GACAGGA	7	5	0.000309569
GACTGGT	7	5	0.000309569
GAGAGGC	7	5	0.000309569
GAGGTGT	7	5	0.000309569
GCAAAGC	7	5	0.000309569
GCAGGGT	7	5	0.000309569
GCCTTAG	7	5	0.000309569
GCGCGAA	7	5	0.000309569
GCTTCGG	7	5	0.000309569
GGAAGTC	7	5	0.000309569
GGACCCA	7	5	0.000309569
GGAGTTT	7	5	0.000309569
GGATGTT	7	5	0.000309569
GGCAGGT	7	5	0.000309569
GGCCAGT	7	5	0.000309569
GGCTAGG	7	5	0.000309569
GGCTCTC	7	5	0.000309569
GGCTGAC	7	5	0.000309569
GGGCAAC	7	5	0.000309569
GGGTCGA	7	5	0.000309569
GGTGCGG	7	5	0.000309569
GGTTCCA	7	5	0.000309569
GGTTTTC	7	5	0.000309569
GTACGCC	7	5	0.000309569
GTCTTCC	7	5	0.000309569
GTGGCAC	7	5	0.000309569
GTTCCCA	7	5	0.000309569
GTTGAGA	7	5	0.000309569
GTTGCTT	7	5	0.000309569
GTTGGTT	7	5	0.000309569
GTTGTCT	7	5	0.000309569
AACTTAT	7	5	0.000309569
AAGGAAT	7	5	0.000309569
ACGGGCT	7	5	0.000309569
CCAAGAT	7	5	0.000309569
CCCCCGT	7	5	0.000309569
CCCTGAT	7	5	0.000309569
CCTGTCT	7	5	0.000309569
CGGTTCT	7	5	0.000309569
CGTCTTT	7	5	0.000309569
TTCGTCT	7	5	0.000309569
TTTCCCG	7	5	0.000309569
CCCGGTG	7	5	0.000309569
CCGCTTG	7	5	0.000309569
CCGGGTG	7	5	0.000309569
CGCCCTG	7	5	0.000309569
CTCTCTG	7	5	0.000309569
GCCCGTG	7	5	0.000309569
GCCGGTG	7	5	0.000309569
GCGACTG	7	5	0.000309569
GCTCCTG	7	5	0.000309569
GGAACTG	7	5	0.000309569
GGTGGTG	7	5	0.000309569
GTACCTG	7	5	0.000309569
TCCTCTG	7	5	0.000309569
TCTTGTG	7	5	0.000309569
TGCGATG	7	5	0.000309569
AAACTT	6	5	0.000309569
AAAGAG	6	5	0.000309569
ACCTAC	6	5	0.000309569
ACGTCG	6	5	0.000309569
AGCGAC	6	5	0.000309569
AGCGGT	6	5	0.000309569
ATAGGA	6	5	0.000309569
ATCAGA	6	5	0.000309569
ATTCAC	6	5	0.000309569
CCAACT	6	5	0.000309569
CCCACA	6	5	0.000309569
CCTTGT	6	5	0.000309569
CGCACC	6	5	0.000309569
CGCGGA	6	5	0.000309569
CTCGGT	6	5	0.000309569
CTCTTT	6	5	0.000309569
CTTTAA	6	5	0.000309569
GAGAAC	6	5	0.000309569
GAGAGA	6	5	0.000309569
GAGCGT	6	5	0.000309569
GCCATC	6	5	0.000309569
GCCGTG	6	5	0.000309569
GCGTGG	6	5	0.000309569
GCTACC	6	5	0.000309569
GCTTGA	6	5	0.000309569
GGAACG	6	5	0.000309569
GGGTTA	6	5	0.000309569
GTCAGC	6	5	0.000309569
GTTTTG	6	5	0.000309569
AATCAT	6	5	0.000309569
AGGGGT	6	5	0.000309569
CAAAAC	6	5	0.000309569
CTTGAT	6	5	0.000309569
TATAGT	6	5	0.000309569
TGCGTT	6	5	0.000309569
TTAAGT	6	5	0.000309569
CTCTTG	6	5	0.000309569
GTGGTG	6	5	0.000309569
TTTTTG	6	5	0.000309569
ACCTGA	6	5	0.000309569
CCTGAG	6	5	0.000309569
CTGAGG	6	5	0.000309569
AAAGC	5	5	0.000309569
AACTT	5	5	0.000309569
AAGCG	5	5	0.000309569
AAGGT	5	5	0.000309569
AAGTC	5	5	0.000309569
ACCTG	5	5	0.000309569
ACTTC	5	5	0.000309569
AGCGC	5	5	0.000309569
ATCTA	5	5	0.000309569
CACGC	5	5	0.000309569
CATCC	5	5	0.000309569
CGGTT	5	5	0.000309569
CTACT	5	5	0.000309569
CTTTG	5	5	0.000309569
GCGAA	5	5	0.000309569
GCTGG	5	5	0.000309569
GGGTG	5	5	0.000309569
GTCAT	5	5	0.000309569
GTGAT	5	5	0.000309569
GTGGC	5	5	0.000309569
CTACT	5	5	0.000309569
TAATT	5	5	0.000309569
GGGGG	5	5	0.000309569
CGTGA	5	5	0.000309569
TTTGA	5	5	0.000309569
ACCG	4	5	0.000309569
ACTA	4	5	0.000309569
AGCG	4	5	0.000309569
ATCG	4	5	0.000309569
GACA	4	5	0.000309569
AACT	4	5	0.000309569
CCAT	4	5	0.000309569
CCCC	4	5	0.000309569
AAA	3	5	0.000309569
CGG	3	5	0.000309569
TGG	3	5	0.000309569
AC	2	5	0.000309569
AAAAAGGGACTGCCC	15	4	0.000247655
AACGTAGTCTCGCCC	15	4	0.000247655
ACCCAAGACCCACTG	15	4	0.000247655
ACCCAGCAAAAGTCT	15	4	0.000247655
ACCCCAGGAGGCTCT	15	4	0.000247655
ACCCCCCCCGCTGGT	15	4	0.000247655
ACCTCGCCCGGAACT	15	4	0.000247655
ACCTTCTCCGGGGGC	15	4	0.000247655
ACTGACCGGCCCCTT	15	4	0.000247655
AGAAAAACTGGCGCT	15	4	0.000247655
AGACGGTTCGTTTCC	15	4	0.000247655
AGCCCAACGCCGGCC	15	4	0.000247655
AGCGTCAGGTTACCC	15	4	0.000247655
AGGACTCATTCCTCG	15	4	0.000247655
AGGCCCCGAATTTTA	15	4	0.000247655
AGGGAGACGTGAGCC	15	4	0.000247655
CCCAAGGGGGGGACC	15	4	0.000247655
CCCCGGCTTATAGTC	15	4	0.000247655
CCCCTGAAGGGATCC	15	4	0.000247655
CCCGGGGCCCGGGGT	15	4	0.000247655
CCCGGGTTCCCGGGC	15	4	0.000247655
CCCTATCAAACCCGG	15	4	0.000247655
CCCTGAGTCGCGAGC	15	4	0.000247655
CCCTGGGGTCCACTC	15	4	0.000247655
CCGGTCCCCGACCCT	15	4	0.000247655
CGGGGAGCCTGACCA	15	4	0.000247655
CTGGGTCTTCTGCCC	15	4	0.000247655
GATTCCCTCGCGCCC	15	4	0.000247655
GCCGGCTTCTTCCCT	15	4	0.000247655
GCCTTTGGACCTCCT	15	4	0.000247655
GCGCCTCGGATCCTT	15	4	0.000247655
GGACCCGGGAGAAAC	15	4	0.000247655
GGACCTTTCCGTGGC	15	4	0.000247655
GGCCCGAGCTAACTC	15	4	0.000247655
GGCCTCAAACACCCC	15	4	0.000247655
GGCTCCCAGGCCCCC	15	4	0.000247655
GGCTCCCTAACCCCT	15	4	0.000247655
GGCTCCGGGGGCCCC	15	4	0.000247655
GGCTCTCGTCCGACC	15	4	0.000247655
GGGAAACACCGAGAC	15	4	0.000247655
GGGCTGATCGGTTCC	15	4	0.000247655
GGGGAGAAACAGGCC	15	4	0.000247655
GGGGATCGGTTCTCT	15	4	0.000247655
GGGGGCAATCCACCC	15	4	0.000247655
GGGGTCAGTCTCGTG	15	4	0.000247655
GGTCGCTTTTTTCCT	15	4	0.000247655
GGTGCTTCGCGGACC	15	4	0.000247655
GGTTCCTACCCTGAA	15	4	0.000247655
GGTTTCCGACCAGTT	15	4	0.000247655
GGTTTCGTTAGAAAC	15	4	0.000247655
GTCCCTTAGACCAGG	15	4	0.000247655
GTGTAACTGAGCACC	15	4	0.000247655
GTTAAAGGGAAGCCC	15	4	0.000247655
CCATCCCGGGCCCCT	15	4	0.000247655
CCTCACCCGTTCGGT	15	4	0.000247655
CGGGGTCCCTACCTT	15	4	0.000247655
TTGTCCTCTCAGGAT	15	4	0.000247655
CCCTTTCCAGGTTGA	15	4	0.000247655
AAGGACCGGAGACC	14	4	0.000247655
AAGGGAAAACGCTT	14	4	0.000247655
ACCCCCTAAGGGGG	14	4	0.000247655
ACCCCCTATCCGAC	14	4	0.000247655
ACCCCTGCCCGAGG	14	4	0.000247655
ACCCGAGTCGGGAC	14	4	0.000247655
ACCGCGGGATGGGC	14	4	0.000247655
ACTGTCCGGGCCCC	14	4	0.000247655
AGCCCGTCCCCTCT	14	4	0.000247655
AGGCTCAGTCTAAC	14	4	0.000247655
AGGGCCCACTTACC	14	4	0.000247655
AGGGTCCAGACGCC	14	4	0.000247655
ATTTCCTAGGAAAA	14	4	0.000247655
CAGGGCCCTTGAAT	14	4	0.000247655
CCCCCGGAGGGCTC	14	4	0.000247655
CCCCCTTTCAGTCC	14	4	0.000247655
CCCCGACCTCTTCT	14	4	0.000247655
CCCCGCAAGGTGTT	14	4	0.000247655
CCCGTCTTAACCCT	14	4	0.000247655
CCCTCCCGGTTTTC	14	4	0.000247655
CCGGGGCGGAATCC	14	4	0.000247655
CCTAAACCCCCCCT	14	4	0.000247655
CCTCCGGACATGAC	14	4	0.000247655
CGCTATTAGGGGAC	14	4	0.000247655
CGGAGGGGACCCCT	14	4	0.000247655
GAACCTCTCCTACC	14	4	0.000247655
GACCCTGGTGTCCG	14	4	0.000247655
GACCGGGCTCAAAG	14	4	0.000247655
GACCTCCATGGGCC	14	4	0.000247655
GACGCCGACGCCCT	14	4	0.000247655
GAGATGGGCAGGGT	14	4	0.000247655
GCAATCCCCCGGGA	14	4	0.000247655
GCCCCCTCGGCCCT	14	4	0.000247655
GCCCCGCTTGGCGC	14	4	0.000247655
GCCCGCTCTGTACC	14	4	0.000247655
GCCCGGGCTGGCCC	14	4	0.000247655
GCCCGTCGCCCTGC	14	4	0.000247655
GCCTCTTGGCCTCC	14	4	0.000247655
GCGGCCCCAGTCTC	14	4	0.000247655
GCGGTCTTCAAGGA	14	4	0.000247655
GGAAAAACAAACCC	14	4	0.000247655
GGATGGGAACCTTA	14	4	0.000247655
GGCCCACCTGCCCC	14	4	0.000247655
GGCCCATCACTCCT	14	4	0.000247655
GGCCCCTGGGCCCT	14	4	0.000247655
GGCCCCTGGGGGCC	14	4	0.000247655
GGCCCTTGATCCCC	14	4	0.000247655
GGCTATGAGAATCC	14	4	0.000247655
GGCTCCGGGCCTGT	14	4	0.000247655
GGGAAGCCTGAGGC	14	4	0.000247655
GGGATTTGGACGGT	14	4	0.000247655
GGGCCCCATCGTTC	14	4	0.000247655
GGGCCTGGGCTTCT	14	4	0.000247655
GGGCCTTGAAGGGC	14	4	0.000247655
GGGCTTGTCACCTT	14	4	0.000247655
GGGGGACCTCTCCC	14	4	0.000247655
GGGGGGCCTTGGCC	14	4	0.000247655
GGGGTCTAGTCCTC	14	4	0.000247655
GGTCCCAGGGAGGT	14	4	0.000247655
GGTGGATCGGGGGC	14	4	0.000247655
GTAAGACAACCTCC	14	4	0.000247655
GTCCCTTAGAGACT	14	4	0.000247655
GTCCTGGGGCCCCT	14	4	0.000247655
GTGCCCCCTAACCC	14	4	0.000247655
GTGCGCCCTCTAAC	14	4	0.000247655
CCACTAGGCCCCTT	14	4	0.000247655
CCTCTGGAGAACGT	14	4	0.000247655
CGGGTCATAAATTT	14	4	0.000247655
CTCCTTGGGGCCCT	14	4	0.000247655
CTTGGGGCACCCCT	14	4	0.000247655
TCCCCGGACTGTCT	14	4	0.000247655
TCTAACTTTTCCCT	14	4	0.000247655
TGGTTGTCGGGGTT	14	4	0.000247655
TTCGAAGCTCCTCT	14	4	0.000247655
CACGGTTTTCCCTG	14	4	0.000247655
CCCGGGGGGCGATG	14	4	0.000247655
GTCCGGGTAAACTG	14	4	0.000247655
GTTAATTCAAACTG	14	4	0.000247655
GTTAATTCCGCCTG	14	4	0.000247655
CCCCCGGGGACTGA	14	4	0.000247655
ACCCAGCAAAAGT	13	4	0.000247655
ACCCCTTGGCCCT	13	4	0.000247655
ACTCTTCGTTCCC	13	4	0.000247655
ACTGGGGCCTGGT	13	4	0.000247655
AGAAATTCCGGTT	13	4	0.000247655
AGACCCAGGCCCC	13	4	0.000247655
AGAGCCTGGGCCC	13	4	0.000247655
AGCCCCCGGGATC	13	4	0.000247655
AGCCGACCCTCTC	13	4	0.000247655
AGGCCAGGAGCCC	13	4	0.000247655
AGGCCCCCCGCCC	13	4	0.000247655
AGGGGCTCCGGGC	13	4	0.000247655
AGGGTAAGAACCC	13	4	0.000247655
AGGGTCGAGGGGA	13	4	0.000247655
ATAGGCTTTCCCC	13	4	0.000247655
CACTACGCCTTGT	13	4	0.000247655
CCAGGTGGGGCCT	13	4	0.000247655
CCCCCTTTCGGGG	13	4	0.000247655
CCCCGGAAGGAAG	13	4	0.000247655
CCCCGGAGTCCTC	13	4	0.000247655
CCCTCCTGGGCCT	13	4	0.000247655
CCGGCCCCTGGGT	13	4	0.000247655
CTCCTCGGGCCCC	13	4	0.000247655
CTCTGGGCCCCCC	13	4	0.000247655
CTGGGCTTAGAGC	13	4	0.000247655
CTTCACCTTGCCT	13	4	0.000247655
CTTGAGGGGAGGG	13	4	0.000247655
GAAAGGAACCGGC	13	4	0.000247655
GACCCTTTACGGC	13	4	0.000247655
GAGGGAGCCCGCC	13	4	0.000247655
GAGGGGCCCCCCT	13	4	0.000247655
GCCCCCCGGAGCC	13	4	0.000247655
GCCCCCTTACTGG	13	4	0.000247655
GCCCCTGAAATCC	13	4	0.000247655
GCCCCTGGGACCT	13	4	0.000247655
GCCCTCTTTCGGT	13	4	0.000247655
GCCTGGGGGCGCT	13	4	0.000247655
GCTACCCGGGCCC	13	4	0.000247655
GCTGCCCCTGGGG	13	4	0.000247655
GCTTGCCTCGGAA	13	4	0.000247655
GGAAACTTCTCTC	13	4	0.000247655
GGACCGGGGCACC	13	4	0.000247655
GGAGGGGGTCGGG	13	4	0.000247655
GGCCCCGGGACTT	13	4	0.000247655
GGCTCGTCTAACC	13	4	0.000247655
GGCTCTCGATGGT	13	4	0.000247655
GGGATCGGGGGGA	13	4	0.000247655
GGGCCTTGGTCTC	13	4	0.000247655
GGGCGGCTCGGGA	13	4	0.000247655
GGGGCTCTCGGGT	13	4	0.000247655
GGGGCTGGTTTCC	13	4	0.000247655
GGGGGGCCCCTCT	13	4	0.000247655
GGGGTCCCCCCGC	13	4	0.000247655
GGGGTTTTGGGAC	13	4	0.000247655
GGTCACCCCGACC	13	4	0.000247655
GGTCCCCTCAGCC	13	4	0.000247655
GGTCCCTCGGGCT	13	4	0.000247655
GGTCCGGGCGGCC	13	4	0.000247655
GGTCCTCAGTCTT	13	4	0.000247655
GGTGAGGAGGCCC	13	4	0.000247655
GGTGTCTATTCCC	13	4	0.000247655
GTGGGACTGAGAC	13	4	0.000247655
GTTAATTCCCAGG	13	4	0.000247655
GTTCCGGACCCCC	13	4	0.000247655
GTTCCGGAGGGCC	13	4	0.000247655
GTTTCCGCTGGTT	13	4	0.000247655
CCCCGCCCGCCCT	13	4	0.000247655
CCCGGCCTCCCCT	13	4	0.000247655
CCGCCCCCAGGCT	13	4	0.000247655
CGTAAAGCTAGGT	13	4	0.000247655
CGTCCCGGGTCTC	13	4	0.000247655
CTCAGTTAGACGT	13	4	0.000247655
TACGGCTCGAATT	13	4	0.000247655
TAGAGCTCAGGCT	13	4	0.000247655
TAGGTTGCGGGGT	13	4	0.000247655
TCCCGGCCCCAGT	13	4	0.000247655
TCCTCGGGGGCCT	13	4	0.000247655
TCTTGGTCCCTCT	13	4	0.000247655
CCAGCTCTAACTG	13	4	0.000247655
CCCTGCCCGTATG	13	4	0.000247655
GCTCTACGCGGTG	13	4	0.000247655
TTCCCCCCCCTTG	13	4	0.000247655
CGTCCCGTCTTGA	13	4	0.000247655
AAAAAAGTCCCC	12	4	0.000247655
AAAAGCCGCCTC	12	4	0.000247655
AAAGAGGATCCT	12	4	0.000247655
AACCGGGGCCTT	12	4	0.000247655
AAGCCCCCCCCC	12	4	0.000247655
AAGGAACGCTCC	12	4	0.000247655
ACCACTCAGGGC	12	4	0.000247655
ACCCAAGGGGCT	12	4	0.000247655
ACCCCCCATTCC	12	4	0.000247655
ACCCCCCCCGCT	12	4	0.000247655
ACCCCCCGAAGA	12	4	0.000247655
ACCCCGGACGGA	12	4	0.000247655
ACCCGGACTCTC	12	4	0.000247655
ACCGACCTTTGG	12	4	0.000247655
ACCTCCCGGCCC	12	4	0.000247655
ACCTTCGGCCCT	12	4	0.000247655
AGAACCCCTCTC	12	4	0.000247655
AGATGGAGCCCC	12	4	0.000247655
AGCCCGCGTTCT	12	4	0.000247655
AGCTTCTGGTTT	12	4	0.000247655
AGGAAGGGCCCC	12	4	0.000247655
AGGACGAGGGGC	12	4	0.000247655
AGGGCGGGGCCC	12	4	0.000247655
AGGGGTACCTCC	12	4	0.000247655
AGGTCCTCCCCT	12	4	0.000247655
AGTCGGGCCTCC	12	4	0.000247655
ATCCCTCAGGGC	12	4	0.000247655
ATCTAACGCTTC	12	4	0.000247655
ATCTCCTTCCTA	12	4	0.000247655
CAGGCGTTTCCT	12	4	0.000247655
CAGTTTTTTCTT	12	4	0.000247655
CCAGTGTTTACC	12	4	0.000247655
CCCCCCGACCCC	12	4	0.000247655
CCCCCCGGGCCT	12	4	0.000247655
CCCCCCGGGGGT	12	4	0.000247655
CCCCCCTCCCTC	12	4	0.000247655
CCCCCGTTTTTT	12	4	0.000247655
CCCGACCCCCCT	12	4	0.000247655
CCCGGATTGGGA	12	4	0.000247655
CCCTCTTCCCCC	12	4	0.000247655
CCCTGGCGGGCC	12	4	0.000247655
CCGAACTCTCTT	12	4	0.000247655
CCGCACTTTCCT	12	4	0.000247655
CCGCCCGGGGAT	12	4	0.000247655
CCGCCCGGGGCG	12	4	0.000247655
CCGGAACCGCCT	12	4	0.000247655
CCGGAGGACCCT	12	4	0.000247655
CCGGCCTCTTGG	12	4	0.000247655
CCGGGGGGCCCC	12	4	0.000247655
CCTCACCGGCCC	12	4	0.000247655
CCTCCTTGGCCA	12	4	0.000247655
CCTGGGCCTCCT	12	4	0.000247655
CGACCGACCCCC	12	4	0.000247655
CGCCAACTTCTC	12	4	0.000247655
CGGGGCCCTTGG	12	4	0.000247655
CGTCACCTTCCC	12	4	0.000247655
CGTGGCCCCGGT	12	4	0.000247655
CTTGGTGCTCAG	12	4	0.000247655
GAAAAATTTATT	12	4	0.000247655
GAACGGTTTCCC	12	4	0.000247655
GACCCCCCCCGG	12	4	0.000247655
GACCTAGCCCTC	12	4	0.000247655
GACCTCCATCTT	12	4	0.000247655
GACCTGGAAACC	12	4	0.000247655
GAGGCTTGCCCT	12	4	0.000247655
GAGGGAAAAGCC	12	4	0.000247655
GCCCACTGGGAC	12	4	0.000247655
GCCCCAGGGACC	12	4	0.000247655
GCCCCCGGACCC	12	4	0.000247655
GCCCCCGGTTTC	12	4	0.000247655
GCCCCCGTCCCC	12	4	0.000247655
GCCCCCTCTGGC	12	4	0.000247655
GCCCCTCCGGCC	12	4	0.000247655
GCCCCTGATGCC	12	4	0.000247655
GCCCCTTGTGCA	12	4	0.000247655
GCCCGGGCCCAA	12	4	0.000247655
GCCCTTGGGCCC	12	4	0.000247655
GCCCTTGGTCCC	12	4	0.000247655
GCCTAAGGGACC	12	4	0.000247655
GCCTCCACCGGT	12	4	0.000247655
GCCTTCCCCTGG	12	4	0.000247655
GCCTTGAAAACC	12	4	0.000247655
GCCTTGGGTGAA	12	4	0.000247655
GCGCCCCCAGGG	12	4	0.000247655
GCTTTCGGACCC	12	4	0.000247655
GGAAGCGGCCCT	12	4	0.000247655
GGACCTTCACCC	12	4	0.000247655
GGACCTTCCCCC	12	4	0.000247655
GGAGGCCCTGGG	12	4	0.000247655
GGATTGTCGGGA	12	4	0.000247655
GGCCCCCACGCC	12	4	0.000247655
GGCCCCCCACAT	12	4	0.000247655
GGCCCCTCTAAC	12	4	0.000247655
GGCCCCTGCCTC	12	4	0.000247655
GGCCCTCTCCTT	12	4	0.000247655
GGCCCTGAGCAC	12	4	0.000247655
GGCCCTGGTCCC	12	4	0.000247655
GGCCGCTCTACC	12	4	0.000247655
GGCCTCGTTCGC	12	4	0.000247655
GGCTAGGGAGCT	12	4	0.000247655
GGGAAAATGGTT	12	4	0.000247655
GGGATTAGGGCC	12	4	0.000247655
GGGCCCATCCAT	12	4	0.000247655
GGGCCGCGCCCC	12	4	0.000247655
GGGCCGGGGGGC	12	4	0.000247655
GGGGAAAAACCC	12	4	0.000247655
GGGGAGAAACCA	12	4	0.000247655
GGGGCAGAACCC	12	4	0.000247655
GGGGCCCCCCCC	12	4	0.000247655
GGGGCCCTGCCC	12	4	0.000247655
GGGGGCGCCTGC	12	4	0.000247655
GGGGGCGTCTTA	12	4	0.000247655
GGGGGGGGCGCC	12	4	0.000247655
GGGGTCGAAACT	12	4	0.000247655
GGGTCCTTTTCC	12	4	0.000247655
GGGTCGCTTCCT	12	4	0.000247655
GGGTTTGATCCG	12	4	0.000247655
GGTCCTGGGGTT	12	4	0.000247655
GGTCGAGGCGCC	12	4	0.000247655
GGTCTCAGGCCT	12	4	0.000247655
GGTTCCGCCTTC	12	4	0.000247655
GTCCCCAAGCAC	12	4	0.000247655
GTGGCTCCTCTC	12	4	0.000247655
GTGGTGTCAAAC	12	4	0.000247655
GTGGTTAGAGAC	12	4	0.000247655
GTTGATTAAGCC	12	4	0.000247655
GTTGGAGGCGGG	12	4	0.000247655
ACTCTTGACAGT	12	4	0.000247655
CCCCCAGGGTTT	12	4	0.000247655
CCCGGCGGCCCT	12	4	0.000247655
CCTGAAAGGCCT	12	4	0.000247655
CCTGCCCCTCTT	12	4	0.000247655
CGCCTTGCCCTT	12	4	0.000247655
CGGACAGGCCCT	12	4	0.000247655
CGGGGAGCTTTT	12	4	0.000247655
CGGGGGGAATCT	12	4	0.000247655
TAACTTCTCGCT	12	4	0.000247655
TACAGAGCACGT	12	4	0.000247655
TAGAGCTAGTCT	12	4	0.000247655
TAGAGCTGAACT	12	4	0.000247655
CCATGACCCCTG	12	4	0.000247655
GAGAGTCAGCTG	12	4	0.000247655
GAGCTAGTCTTG	12	4	0.000247655
GATCCCTGCCTG	12	4	0.000247655
GCCTCGGGCTTG	12	4	0.000247655
GCGGCCACCCTG	12	4	0.000247655
GTCTGTCCCTTG	12	4	0.000247655
TCTCACCTTCTG	12	4	0.000247655
TGTTCCCTTCTG	12	4	0.000247655
ACCTCACGGCT	11	4	0.000247655
AAATCCCCCCC	11	4	0.000247655
AACCCTCCACG	11	4	0.000247655
AAGACAAAGCC	11	4	0.000247655
AAGAGCCCGGC	11	4	0.000247655
AATACCTTGGT	11	4	0.000247655
ACCCCCCCCGC	11	4	0.000247655
ACCCCCTGCTG	11	4	0.000247655
ACCGGGCGACC	11	4	0.000247655
ACCTTGAAGGC	11	4	0.000247655
ACGCGGGCCCA	11	4	0.000247655
ACGGAGAGAGC	11	4	0.000247655
AGCCGCCGCCC	11	4	0.000247655
AGCCTCCGGTT	11	4	0.000247655
AGCGGAGAGTT	11	4	0.000247655
AGGACTTCGGG	11	4	0.000247655
AGGATCTTCCT	11	4	0.000247655
AGGCGGGATTT	11	4	0.000247655
AGGGGCTCCCC	11	4	0.000247655
AGTTCTTTCCC	11	4	0.000247655
ATACTCTTACC	11	4	0.000247655
ATCCCCCCCGC	11	4	0.000247655
ATCGGGATTCC	11	4	0.000247655
ATTCGGGCCCC	11	4	0.000247655
ATTGGTCATGT	11	4	0.000247655
ATTTTTTCCCT	11	4	0.000247655
CAACGCCGGTT	11	4	0.000247655
CCAGAGATACC	11	4	0.000247655
CCCAGGGGGTT	11	4	0.000247655
CCCCGCACCCC	11	4	0.000247655
CCCCTCCTTAC	11	4	0.000247655
CCCCTGGATCC	11	4	0.000247655
CCCGGGTTCCC	11	4	0.000247655
CCCTCTCCACG	11	4	0.000247655
CCCTGACTAAC	11	4	0.000247655
CCCTGGCTCCC	11	4	0.000247655
CCCTTGGGGCC	11	4	0.000247655
CCGAACCCCCG	11	4	0.000247655
CCGCTTCCCTC	11	4	0.000247655
CCGGAGGGCAC	11	4	0.000247655
CCGGCTCTAAC	11	4	0.000247655
CGCCCTTGTCG	11	4	0.000247655
CGCGGGCGCTC	11	4	0.000247655
CGGCCTCTCAA	11	4	0.000247655
CGGCGTTTGGT	11	4	0.000247655
CGGTACGGCCG	11	4	0.000247655
CGTGGTCCCCC	11	4	0.000247655
CTCGCGGGTCC	11	4	0.000247655
CTCTGTCTAAC	11	4	0.000247655
CTGGAAGATTC	11	4	0.000247655
CTGGGGCCCGC	11	4	0.000247655
GAAAAAGGGCC	11	4	0.000247655
GAACCCGCCTT	11	4	0.000247655
GACAACCCCCC	11	4	0.000247655
GACCCCCAGGC	11	4	0.000247655
GACCCCCCCTC	11	4	0.000247655
GACTATTCGCC	11	4	0.000247655
GAGGGAGGCCT	11	4	0.000247655
GAGGTTCGCCT	11	4	0.000247655
GATCGGGGCTT	11	4	0.000247655
GCACCCCCTGC	11	4	0.000247655
GCAGATCCCCC	11	4	0.000247655
GCAGGGAACCC	11	4	0.000247655
GCCAGTTCCTC	11	4	0.000247655
GCCCCGGCCCC	11	4	0.000247655
GCCCCTAGGTC	11	4	0.000247655
GCCCGCCCCAA	11	4	0.000247655
GCCCGCTCCCT	11	4	0.000247655
GCCCGGACCAT	11	4	0.000247655
GCCCTGTTCTC	11	4	0.000247655
GCCTCCCGCCA	11	4	0.000247655
GCCTGCAGGGA	11	4	0.000247655
GCCTGGGACTT	11	4	0.000247655
GCGCCACAACC	11	4	0.000247655
GCTAACCCCCC	11	4	0.000247655
GCTGAGAGGAT	11	4	0.000247655
GCTTCTAAGCT	11	4	0.000247655
GCTTCTCCTCC	11	4	0.000247655
GCTTCTCGCCC	11	4	0.000247655
GGAACCCCCCT	11	4	0.000247655
GGAAGGGGCCC	11	4	0.000247655
GGACCCCCCCC	11	4	0.000247655
GGACTAGGGCC	11	4	0.000247655
GGAGCCCGTTC	11	4	0.000247655
GGCCCCTCCCG	11	4	0.000247655
GGCCCCTCGGG	11	4	0.000247655
GGCCCCTTAGA	11	4	0.000247655
GGCCCGGCTCC	11	4	0.000247655
GGCCCTTCTGG	11	4	0.000247655
GGCCCTTGGCC	11	4	0.000247655
GGCCGCTGGGC	11	4	0.000247655
GGCCGGGGCCT	11	4	0.000247655
GGCCTTAGAAA	11	4	0.000247655
GGCGTTGGACC	11	4	0.000247655
GGCTCCCATCT	11	4	0.000247655
GGCTCCTAAGC	11	4	0.000247655
GGCTGGAGGGC	11	4	0.000247655
GGCTGGGTCCT	11	4	0.000247655
GGCTTAATCTT	11	4	0.000247655
GGGACTTTCAT	11	4	0.000247655
GGGAGCGGCTC	11	4	0.000247655
GGGCCGGGTCC	11	4	0.000247655
GGGCGGTTCCC	11	4	0.000247655
GGGGAGACCCT	11	4	0.000247655
GGGGCCACCTC	11	4	0.000247655
GGGGCGGTTCC	11	4	0.000247655
GGGGCGTTACC	11	4	0.000247655
GGGGCTTCCCA	11	4	0.000247655
GGGGGCCGCTT	11	4	0.000247655
GGGTCGGCCCC	11	4	0.000247655
GGGTGGCCCTT	11	4	0.000247655
GGGTTAAAGCC	11	4	0.000247655
GGGTTTTGAAC	11	4	0.000247655
GGTCCGGACCT	11	4	0.000247655
GGTCCTCGCCC	11	4	0.000247655
GGTCGCAGCCC	11	4	0.000247655
GGTGGACCCGA	11	4	0.000247655
GGTTCTCCTGC	11	4	0.000247655
GGTTTCGGCCC	11	4	0.000247655
GTCCGGGCCCT	11	4	0.000247655
GTCTGGCCCAT	11	4	0.000247655
GTGCCCTGCTT	11	4	0.000247655
GTGGGCCAACT	11	4	0.000247655
GTTAGAGGGAC	11	4	0.000247655
GTTCGAACGCC	11	4	0.000247655
GTTCTCGCCCC	11	4	0.000247655
AGCCCCCCGTT	11	4	0.000247655
CCACCCTCCCT	11	4	0.000247655
CCCCGAGCGGT	11	4	0.000247655
CCCCTGGGCTT	11	4	0.000247655
CCCGTCGAGTT	11	4	0.000247655
CCGCACTCCCG	11	4	0.000247655
CGGCCCGTCCT	11	4	0.000247655
CGTCTAACACT	11	4	0.000247655
CTCTTTCCTTT	11	4	0.000247655
CTTGTCCCTCT	11	4	0.000247655
TCGGGGCCCTT	11	4	0.000247655
TCTCTAACCCT	11	4	0.000247655
TCTCTTTCCCT	11	4	0.000247655
TGGCTCTCCCT	11	4	0.000247655
CCCCTAGCGTG	11	4	0.000247655
CCCGGCCCCTG	11	4	0.000247655
CCCTCGGTCTG	11	4	0.000247655
CCGAGGGCCTG	11	4	0.000247655
GAACGGCCCTG	11	4	0.000247655
GGGGTCCCCTG	11	4	0.000247655
GTCTTGGGATG	11	4	0.000247655
TAGGGAAATTG	11	4	0.000247655
TTCCTACCCTG	11	4	0.000247655
AGGGGCTCTGA	11	4	0.000247655
AAAACGGCGC	10	4	0.000247655
AAACCCCCCC	10	4	0.000247655
AAAGAGGACT	10	4	0.000247655
AACCGCCCCT	10	4	0.000247655
AACCTCGACC	10	4	0.000247655
ACCCAGGCCT	10	4	0.000247655
ACCCCAAGCC	10	4	0.000247655
ACCCCCTGTT	10	4	0.000247655
ACCCTGGGCA	10	4	0.000247655
ACCCTTGCCC	10	4	0.000247655
AGACGGACCC	10	4	0.000247655
AGAGGTTTTC	10	4	0.000247655
AGCGGGCTCC	10	4	0.000247655
AGGACCCCCT	10	4	0.000247655
AGGAGCCTCT	10	4	0.000247655
AGGAGGTCCT	10	4	0.000247655
AGGATTTAAC	10	4	0.000247655
AGGCCTCGCT	10	4	0.000247655
AGGCGGAATC	10	4	0.000247655
AGGGGCCCAT	10	4	0.000247655
AGGGGTACCT	10	4	0.000247655
AGGGTCCCAC	10	4	0.000247655
AGGTCTGGCC	10	4	0.000247655
AGGTGTCCTG	10	4	0.000247655
AGGTTACCTT	10	4	0.000247655
AGGTTGGGAC	10	4	0.000247655
AGTCCAGGCC	10	4	0.000247655
AGTCGAACCC	10	4	0.000247655
AGTCGGGCCT	10	4	0.000247655
AGTCTCAGTC	10	4	0.000247655
AGTTCTTCAC	10	4	0.000247655
ATCCGACCCC	10	4	0.000247655
CCCAACCACC	10	4	0.000247655
CCCCCGACCC	10	4	0.000247655
CCCCCTCCCT	10	4	0.000247655
CCCCGGGCTC	10	4	0.000247655
CCCGGGCCTT	10	4	0.000247655
CCCGTCTGGT	10	4	0.000247655
CCCGTGGGCC	10	4	0.000247655
CCCTCTTCCT	10	4	0.000247655
CCCTGCTCCC	10	4	0.000247655
CCCTGGCCCC	10	4	0.000247655
CCCTTCGGCA	10	4	0.000247655
CCGAGTTAAC	10	4	0.000247655
CCGCCTTCTC	10	4	0.000247655
CCGCTCGCTC	10	4	0.000247655
CCGCTCTGGG	10	4	0.000247655
CCGGCCCCTT	10	4	0.000247655
CCTTTAGGGC	10	4	0.000247655
CGCCGACGTC	10	4	0.000247655
CGGACCCCTC	10	4	0.000247655
CGGCCGGGAT	10	4	0.000247655
CGGCCTTTTT	10	4	0.000247655
CGGGCCGGGC	10	4	0.000247655
CGGGGAGGCC	10	4	0.000247655
CGGTTTTCCC	10	4	0.000247655
CGTCTAGGTT	10	4	0.000247655
CTCTCCGCCT	10	4	0.000247655
CTGAAGGGAC	10	4	0.000247655
CTGCCCCGGG	10	4	0.000247655
CTGGACCCCC	10	4	0.000247655
CTTGGCCCCC	10	4	0.000247655
CTTTCCGGTT	10	4	0.000247655
GAAACCCCCC	10	4	0.000247655
GAAGCCGGGC	10	4	0.000247655
GACCGGAGCC	10	4	0.000247655
GACCGTGTCC	10	4	0.000247655
GACCTCGCTT	10	4	0.000247655
GACCTTGCCC	10	4	0.000247655
GACCTTTCGC	10	4	0.000247655
GAGCCCTAGT	10	4	0.000247655
GAGGTTCCCC	10	4	0.000247655
GATCCTTTCC	10	4	0.000247655
GCATCTCGAC	10	4	0.000247655
GCCAGGGGCC	10	4	0.000247655
GCCCCAGACC	10	4	0.000247655
GCCCCCGGAA	10	4	0.000247655
GCCCGGGGCT	10	4	0.000247655
GCCCTAAGTC	10	4	0.000247655
GCCGGGCCCT	10	4	0.000247655
GCCGGGGACC	10	4	0.000247655
GCGCCTGCCT	10	4	0.000247655
GCTGAACTCT	10	4	0.000247655
GCTGCCCCCC	10	4	0.000247655
GCTGCTTTTT	10	4	0.000247655
GCTTGAGGGC	10	4	0.000247655
GCTTGGGGAT	10	4	0.000247655
GGACCCCAGG	10	4	0.000247655
GGACCCTAAC	10	4	0.000247655
GGACCGGACC	10	4	0.000247655
GGACGGGCCT	10	4	0.000247655
GGACTCTGTC	10	4	0.000247655
GGACTCTTCT	10	4	0.000247655
GGAGCCCCTC	10	4	0.000247655
GGAGCTTTTC	10	4	0.000247655
GGAGGCCACC	10	4	0.000247655
GGCAGGGCCC	10	4	0.000247655
GGCCCCCTCA	10	4	0.000247655
GGCCCCGTCG	10	4	0.000247655
GGCCCTTCGT	10	4	0.000247655
GGCCCTTGTT	10	4	0.000247655
GGCCGAAGCC	10	4	0.000247655
GGCGAACACT	10	4	0.000247655
GGCGAGGAGC	10	4	0.000247655
GGCTCCCAAT	10	4	0.000247655
GGCTCCGAGC	10	4	0.000247655
GGCTCCTCCC	10	4	0.000247655
GGCTGGGGCC	10	4	0.000247655
GGCTTCCGCC	10	4	0.000247655
GGGACCCGGA	10	4	0.000247655
GGGCCAGGCC	10	4	0.000247655
GGGCCCAGAT	10	4	0.000247655
GGGCCCCGCT	10	4	0.000247655
GGGCCCTGTC	10	4	0.000247655
GGGCCGCGCT	10	4	0.000247655
GGGCCTGCCG	10	4	0.000247655
GGGCGAGGCT	10	4	0.000247655
GGGCGCGCTC	10	4	0.000247655
GGGCTCCTCC	10	4	0.000247655
GGGCTGGCCC	10	4	0.000247655
GGGCTGGGAA	10	4	0.000247655
GGGGAGTTCC	10	4	0.000247655
GGGGCCCCCC	10	4	0.000247655
GGGGCCCTGA	10	4	0.000247655
GGGGGACCCT	10	4	0.000247655
GGGGGACTTT	10	4	0.000247655
GGGGGGAAAC	10	4	0.000247655
GGGGGGCCCA	10	4	0.000247655
GGGGTCCCCC	10	4	0.000247655
GGGGTCGACT	10	4	0.000247655
GGGGTGGAAC	10	4	0.000247655
GGGTGAGGCT	10	4	0.000247655
GGGTTTCTCG	10	4	0.000247655
GGGTTTCTTC	10	4	0.000247655
GGTCTCTACT	10	4	0.000247655
GGTCTTTTTC	10	4	0.000247655
GGTGAAGGGC	10	4	0.000247655
GGTTCCACTT	10	4	0.000247655
GGTTCCCGCC	10	4	0.000247655
GGTTTATAAT	10	4	0.000247655
GTACTGGGCT	10	4	0.000247655
GTCCCCCTGA	10	4	0.000247655
GTCGAGGGGT	10	4	0.000247655
GTCTAAAATC	10	4	0.000247655
GTGCTTTTCC	10	4	0.000247655
GTGGCCCGGC	10	4	0.000247655
GTTCCCCCCT	10	4	0.000247655
GTTCGGGCTT	10	4	0.000247655
GTTCTCTAGG	10	4	0.000247655
GTTGAACCCT	10	4	0.000247655
GTTTCCCGAC	10	4	0.000247655
GTTTCGCCCT	10	4	0.000247655
GTTTCGGGCT	10	4	0.000247655
AAGGGGTTTT	10	4	0.000247655
ACCCGGTACT	10	4	0.000247655
ACCTAGTTCT	10	4	0.000247655
CACCCGGCTT	10	4	0.000247655
CACCTAGTCT	10	4	0.000247655
CCAGCTCTTT	10	4	0.000247655
CCCGCTAGGT	10	4	0.000247655
CCCGGGGCTT	10	4	0.000247655
CCTCCCCCCT	10	4	0.000247655
CCTCTCGCCT	10	4	0.000247655
CCTGGGGCAT	10	4	0.000247655
CTAAGGGCCT	10	4	0.000247655
CTGGAGCCTT	10	4	0.000247655
CTGGGGCCTT	10	4	0.000247655
TAGAGCGACT	10	4	0.000247655
TCCCCCTCGG	10	4	0.000247655
TCCTGAGCCT	10	4	0.000247655
TTCCTCAGTT	10	4	0.000247655
TTCGAGCCTT	10	4	0.000247655
TTGCCCTCCT	10	4	0.000247655
TTTCCCCCCT	10	4	0.000247655
CCCTGCCCTG	10	4	0.000247655
CCCTTGCGTG	10	4	0.000247655
CTGAGGCCTG	10	4	0.000247655
CTTAGGACTG	10	4	0.000247655
CTTTGCATTG	10	4	0.000247655
GACAGACCTG	10	4	0.000247655
GCATTCCTTG	10	4	0.000247655
GCGGAGCCTG	10	4	0.000247655
GGGGGCTTTG	10	4	0.000247655
GTTCGGCCTG	10	4	0.000247655
TCCTTCCTTG	10	4	0.000247655
TTCGGCCTTG	10	4	0.000247655
TGAGCACCG	9	4	0.000247655
ACCCCGCCC	9	4	0.000247655
ACCCTTCCC	9	4	0.000247655
ACCGGGCCT	9	4	0.000247655
ACCGTCCCC	9	4	0.000247655
ACCTAGGGG	9	4	0.000247655
ACTTGGTCC	9	4	0.000247655
AGACGCTTC	9	4	0.000247655
AGCAGACCT	9	4	0.000247655
AGCAGGACC	9	4	0.000247655
AGCCCGGCC	9	4	0.000247655
AGCCCGGTC	9	4	0.000247655
AGGATCCCC	9	4	0.000247655
AGGCGGAAC	9	4	0.000247655
AGGCGGCTC	9	4	0.000247655
AGGCGTGGC	9	4	0.000247655
AGGGACCCC	9	4	0.000247655
AGGGATGCC	9	4	0.000247655
AGGGCCGCA	9	4	0.000247655
AGGTAAGCC	9	4	0.000247655
AGGTGGCTC	9	4	0.000247655
ATCGCGAGC	9	4	0.000247655
ATTGTCCTC	9	4	0.000247655
CAAGGGGGC	9	4	0.000247655
CCACCCCAC	9	4	0.000247655
CCCCCAGCC	9	4	0.000247655
CCCCCTTTT	9	4	0.000247655
CCCCGGCCC	9	4	0.000247655
CCCCGGGGC	9	4	0.000247655
CCCGAAACC	9	4	0.000247655
CCCGCGGCT	9	4	0.000247655
CCCGGCGGC	9	4	0.000247655
CCCGTCCGT	9	4	0.000247655
CCCTCCTGG	9	4	0.000247655
CCCTGGGCC	9	4	0.000247655
CCGGACGCC	9	4	0.000247655
CCTGAGGAC	9	4	0.000247655
CCTTTTCTC	9	4	0.000247655
CGGAGGCCC	9	4	0.000247655
CGGCGTACC	9	4	0.000247655
CGGGAGGAC	9	4	0.000247655
CGGGCCTGA	9	4	0.000247655
CTAGCCTCC	9	4	0.000247655
CTAGGGGGG	9	4	0.000247655
CTATAGGTT	9	4	0.000247655
CTCCTGCCT	9	4	0.000247655
CTCGAACCC	9	4	0.000247655
CTCTTAGGT	9	4	0.000247655
CTGACCCTC	9	4	0.000247655
CTGACTGCC	9	4	0.000247655
CTGCTTACG	9	4	0.000247655
CTTGAACCT	9	4	0.000247655
GAAAGAGAT	9	4	0.000247655
GACCTCAGT	9	4	0.000247655
GACGATCAG	9	4	0.000247655
GAGGCCCCT	9	4	0.000247655
GATAAGCCC	9	4	0.000247655
GCCCAGTCG	9	4	0.000247655
GCCCCCCGC	9	4	0.000247655
GCCCCGGTT	9	4	0.000247655
GCCCTACCC	9	4	0.000247655
GCCCTTCCT	9	4	0.000247655
GCCGCCCCC	9	4	0.000247655
GCCGGGACC	9	4	0.000247655
GCCTTCCCT	9	4	0.000247655
GCTCCGGTC	9	4	0.000247655
GCTGGGTCC	9	4	0.000247655
GCTTAGCCT	9	4	0.000247655
GCTTAGTCT	9	4	0.000247655
GCTTCGGGT	9	4	0.000247655
GCTTCTCCT	9	4	0.000247655
GGACCGGGC	9	4	0.000247655
GGAGCCCTT	9	4	0.000247655
GGAGCGCTC	9	4	0.000247655
GGAGGCCCG	9	4	0.000247655
GGAGGTCCT	9	4	0.000247655
GGCCCAGTC	9	4	0.000247655
GGCCCGAGC	9	4	0.000247655
GGCCGCACC	9	4	0.000247655
GGCCGCTGT	9	4	0.000247655
GGCCGGGAT	9	4	0.000247655
GGCCTCCTT	9	4	0.000247655
GGCGGTCCT	9	4	0.000247655
GGCGTCACC	9	4	0.000247655
GGCTGGGTT	9	4	0.000247655
GGCTGTGCT	9	4	0.000247655
GGGAAGGGA	9	4	0.000247655
GGGAATCTT	9	4	0.000247655
GGGACCCCG	9	4	0.000247655
GGGCACCCC	9	4	0.000247655
GGGCCCTCC	9	4	0.000247655
GGGGTCCCT	9	4	0.000247655
GGTCGGTTT	9	4	0.000247655
GGTCTCCGG	9	4	0.000247655
GGTGGGTAA	9	4	0.000247655
GGTTCCCTA	9	4	0.000247655
GGTTCGACT	9	4	0.000247655
GGTTTGAGG	9	4	0.000247655
GGTTTTGCC	9	4	0.000247655
GTCCGTGGT	9	4	0.000247655
GTCCTCTGA	9	4	0.000247655
GTCCTCTGT	9	4	0.000247655
GTCTAAAAT	9	4	0.000247655
GTCTACGTT	9	4	0.000247655
GTCTAGCTC	9	4	0.000247655
GTCTCCTGG	9	4	0.000247655
GTCTTAATC	9	4	0.000247655
GTGGGTCCT	9	4	0.000247655
GTTAGGACA	9	4	0.000247655
GTTCCAGGT	9	4	0.000247655
GTTCGGCTC	9	4	0.000247655
GTTCTCACT	9	4	0.000247655
GTTGAGGAC	9	4	0.000247655
GTTTATCCC	9	4	0.000247655
GTTTTCGGG	9	4	0.000247655
AAAAACGCT	9	4	0.000247655
AAGCGAACT	9	4	0.000247655
CACCTAGTT	9	4	0.000247655
CCACCGACT	9	4	0.000247655
CCCCGCTTT	9	4	0.000247655
CCCCGTGGT	9	4	0.000247655
CCGGGGGCT	9	4	0.000247655
CCTTGACTT	9	4	0.000247655
CGGGGGCCT	9	4	0.000247655
CGTTCCCCT	9	4	0.000247655
CTAGGCCTT	9	4	0.000247655
TAAACATTT	9	4	0.000247655
TACGATGTT	9	4	0.000247655
TCCCACCTT	9	4	0.000247655
TCCTGTCCT	9	4	0.000247655
TGCCCGGCT	9	4	0.000247655
TTCGGCCCT	9	4	0.000247655
TTTCTTCCT	9	4	0.000247655
CCCCCCTTG	9	4	0.000247655
CCCGACTTG	9	4	0.000247655
CCGCCCCTG	9	4	0.000247655
CCGGGGCTG	9	4	0.000247655
CCGGGGTTG	9	4	0.000247655
CTCAGTCTG	9	4	0.000247655
GAGCGACTG	9	4	0.000247655
GCCGGGATG	9	4	0.000247655
GGACCTTTG	9	4	0.000247655
GGGGCTCTG	9	4	0.000247655
GTCGGCCTG	9	4	0.000247655
GTCGGGCTG	9	4	0.000247655
GTGGGGCTG	9	4	0.000247655
TGTTCCCTG	9	4	0.000247655
AAAACCTT	8	4	0.000247655
AACCGGCC	8	4	0.000247655
AAGAAGCC	8	4	0.000247655
ACCCCTTC	8	4	0.000247655
ACCCTGTT	8	4	0.000247655
ACCCTTTA	8	4	0.000247655
ACCTCGAA	8	4	0.000247655
ACGCTTTT	8	4	0.000247655
ACGGGCCT	8	4	0.000247655
ACTCTTGC	8	4	0.000247655
AGCGGGTT	8	4	0.000247655
AGCGTTCT	8	4	0.000247655
AGGGAAAG	8	4	0.000247655
AGGGCTCG	8	4	0.000247655
AGGTAGGC	8	4	0.000247655
AGTACCGC	8	4	0.000247655
AGTAGGGG	8	4	0.000247655
AGTTATCC	8	4	0.000247655
AGTTGGGG	8	4	0.000247655
AGTTGTTT	8	4	0.000247655
AGTTTCTT	8	4	0.000247655
ATAGGGAC	8	4	0.000247655
ATCCCCCA	8	4	0.000247655
ATTCCTCC	8	4	0.000247655
ATTTCTCC	8	4	0.000247655
CAGGGCCT	8	4	0.000247655
CCAAAAGC	8	4	0.000247655
CCCCCCCA	8	4	0.000247655
CCCCCCTA	8	4	0.000247655
CCCCCGTT	8	4	0.000247655
CCCCCTAC	8	4	0.000247655
CCCGAGGA	8	4	0.000247655
CCCGGTCG	8	4	0.000247655
CCCGGTTG	8	4	0.000247655
CCCTGAAA	8	4	0.000247655
CCGCGAAC	8	4	0.000247655
CCGGAAAG	8	4	0.000247655
CCTCCTTC	8	4	0.000247655
CGATTGCC	8	4	0.000247655
CGGCTCCT	8	4	0.000247655
CTCTCAAG	8	4	0.000247655
CTGGGGTA	8	4	0.000247655
CTTAAATG	8	4	0.000247655
CTTTGGGC	8	4	0.000247655
GAAAAGGC	8	4	0.000247655
GAACCCGG	8	4	0.000247655
GAACCGCG	8	4	0.000247655
GAACTTGC	8	4	0.000247655
GACGTTTC	8	4	0.000247655
GACTAGGG	8	4	0.000247655
GACTATCC	8	4	0.000247655
GACTGAAC	8	4	0.000247655
GAGAGCCC	8	4	0.000247655
GAGTAGCT	8	4	0.000247655
GATCCCAG	8	4	0.000247655
GCCCGAGT	8	4	0.000247655
GCCGGATT	8	4	0.000247655
GCCTCAGG	8	4	0.000247655
GCCTCGTG	8	4	0.000247655
GCCTGAGC	8	4	0.000247655
GCCTTCAA	8	4	0.000247655
GCGACTCT	8	4	0.000247655
GCTATGTC	8	4	0.000247655
GCTCCGGC	8	4	0.000247655
GCTGGGGA	8	4	0.000247655
GCTGGGGG	8	4	0.000247655
GCTGTCCT	8	4	0.000247655
GGAAAGCC	8	4	0.000247655
GGAAGACT	8	4	0.000247655
GGAATTTC	8	4	0.000247655
GGACCCCG	8	4	0.000247655
GGACTGCC	8	4	0.000247655
GGAGGCGA	8	4	0.000247655
GGATTTGG	8	4	0.000247655
GGCAAGTG	8	4	0.000247655
GGCCGAGT	8	4	0.000247655
GGCGTTCC	8	4	0.000247655
GGCTACAC	8	4	0.000247655
GGGACCAC	8	4	0.000247655
GGGAGCGG	8	4	0.000247655
GGGATAAC	8	4	0.000247655
GGGCGGCT	8	4	0.000247655
GGGCTAAG	8	4	0.000247655
GGGGCAAA	8	4	0.000247655
GGGGGAGC	8	4	0.000247655
GGGGTCCA	8	4	0.000247655
GGGTACCT	8	4	0.000247655
GGTATTCT	8	4	0.000247655
GGTCCCGC	8	4	0.000247655
GGTGGTCC	8	4	0.000247655
GGTTTCGT	8	4	0.000247655
GTCAAACC	8	4	0.000247655
GTCGCCCT	8	4	0.000247655
GTCTCTCT	8	4	0.000247655
GTGACCGC	8	4	0.000247655
GTGGCTCT	8	4	0.000247655
GTGGGCTC	8	4	0.000247655
GTGGGGTC	8	4	0.000247655
GTTAGACG	8	4	0.000247655
GTTCTACC	8	4	0.000247655
GTTGACTC	8	4	0.000247655
GTTTCCTT	8	4	0.000247655
ACCTAGGT	8	4	0.000247655
AGTATATT	8	4	0.000247655
CCCATAAT	8	4	0.000247655
CCCCAAAT	8	4	0.000247655
CCCCGACT	8	4	0.000247655
CCCCTAAT	8	4	0.000247655
CCCCTAGT	8	4	0.000247655
CCCGAAAT	8	4	0.000247655
CCCGGATT	8	4	0.000247655
CGGAGATT	8	4	0.000247655
CTACAACT	8	4	0.000247655
CTCTGGTT	8	4	0.000247655
CTTATGGT	8	4	0.000247655
CTTCCCGT	8	4	0.000247655
TCCAAGAT	8	4	0.000247655
TCCTGACT	8	4	0.000247655
TCTGCCTT	8	4	0.000247655
TGCCCGAT	8	4	0.000247655
TGGAAAAT	8	4	0.000247655
TGGATCCT	8	4	0.000247655
TGGGACTT	8	4	0.000247655
TTTCTCTT	8	4	0.000247655
CCCCGGTG	8	4	0.000247655
CCTCCCTG	8	4	0.000247655
CGGGATTG	8	4	0.000247655
CGGGGTTG	8	4	0.000247655
GCTGAGTG	8	4	0.000247655
GGAGCCTG	8	4	0.000247655
GGCTACTG	8	4	0.000247655
GGGATCCG	8	4	0.000247655
GGGGGTCG	8	4	0.000247655
GTAGGGTG	8	4	0.000247655
GTCTGGTG	8	4	0.000247655
GTGCCCTG	8	4	0.000247655
GTTCTCTG	8	4	0.000247655
TCACCCTG	8	4	0.000247655
TCCGTCTG	8	4	0.000247655
TCGGCCTG	8	4	0.000247655
TGTTCCTG	8	4	0.000247655
AAGGCTGA	8	4	0.000247655
CCCCTTGG	8	4	0.000247655
AACTGAGG	8	4	0.000247655
CGAGACT	7	4	0.000247655
AAAAAGC	7	4	0.000247655
AACCACC	7	4	0.000247655
AACCTCG	7	4	0.000247655
AACGCGA	7	4	0.000247655
AAGGAGG	7	4	0.000247655
ACATCCT	7	4	0.000247655
ACTTGAG	7	4	0.000247655
AGATACG	7	4	0.000247655
AGCAAGT	7	4	0.000247655
AGCCGTT	7	4	0.000247655
AGCGCCC	7	4	0.000247655
AGCTCCC	7	4	0.000247655
ATGCCTT	7	4	0.000247655
ATTGGGC	7	4	0.000247655
CACCCTT	7	4	0.000247655
CCATTTT	7	4	0.000247655
CCCCATT	7	4	0.000247655
CCCCCTA	7	4	0.000247655
CCGCCCG	7	4	0.000247655
CCGCCGC	7	4	0.000247655
CCGGAAG	7	4	0.000247655
CCGGCAC	7	4	0.000247655
CCGTGGC	7	4	0.000247655
CCTGTCT	7	4	0.000247655
CCTTTTA	7	4	0.000247655
CGCCGCG	7	4	0.000247655
CGCGGCC	7	4	0.000247655
CGGTAAC	7	4	0.000247655
CTAAGAT	7	4	0.000247655
CTATGGA	7	4	0.000247655
CTCACTT	7	4	0.000247655
CTCTCGT	7	4	0.000247655
CTGACTC	7	4	0.000247655
CTTACCC	7	4	0.000247655
CTTGAGC	7	4	0.000247655
GAAACAC	7	4	0.000247655
GAACTGC	7	4	0.000247655
GACCCCA	7	4	0.000247655
GATCTAT	7	4	0.000247655
GATTCCC	7	4	0.000247655
GCCCACT	7	4	0.000247655
GCTTTCT	7	4	0.000247655
GGAATTT	7	4	0.000247655
GGATCGA	7	4	0.000247655
GGCAATC	7	4	0.000247655
GGCATCC	7	4	0.000247655
GGCGCTT	7	4	0.000247655
GGCGTTC	7	4	0.000247655
GGGCATT	7	4	0.000247655
GGGTCAC	7	4	0.000247655
GGGTGCG	7	4	0.000247655
GGTCTTG	7	4	0.000247655
GGTTGGG	7	4	0.000247655
GTAGCGC	7	4	0.000247655
GTGACCC	7	4	0.000247655
GTGCCTC	7	4	0.000247655
GTGTCAC	7	4	0.000247655
GTGTCTT	7	4	0.000247655
GTTACAC	7	4	0.000247655
GTTCTCA	7	4	0.000247655
GTTTCGG	7	4	0.000247655
GTTTCTC	7	4	0.000247655
AAAGCTT	7	4	0.000247655
AATCCCT	7	4	0.000247655
ACCCTTT	7	4	0.000247655
ACTTTTT	7	4	0.000247655
AGCTACT	7	4	0.000247655
AGGAGTT	7	4	0.000247655
CGGAGAT	7	4	0.000247655
CGGCTCA	7	4	0.000247655
CTCTTTT	7	4	0.000247655
TAGTTTT	7	4	0.000247655
TCGGACT	7	4	0.000247655
TGCGTTT	7	4	0.000247655
TGTGGTT	7	4	0.000247655
TTCTTGT	7	4	0.000247655
TTGCCTT	7	4	0.000247655
CCCCGTG	7	4	0.000247655
CCGCGTG	7	4	0.000247655
CTGGCTG	7	4	0.000247655
GGAAATG	7	4	0.000247655
GGACATG	7	4	0.000247655
GGGCATG	7	4	0.000247655
GTGGCTG	7	4	0.000247655
TACTCTG	7	4	0.000247655
TCGCCTG	7	4	0.000247655
TCTTATG	7	4	0.000247655
TTGACTG	7	4	0.000247655
AGCCTGA	7	4	0.000247655
CCTCTGA	7	4	0.000247655
CTCTTGA	7	4	0.000247655
CCCTGAG	7	4	0.000247655
GAGGGTT	7	4	0.000247655
AAGGCA	6	4	0.000247655
ACCAAC	6	4	0.000247655
ACCCCA	6	4	0.000247655
AGGCCG	6	4	0.000247655
AGGGCG	6	4	0.000247655
ATCCAG	6	4	0.000247655
CCGCCG	6	4	0.000247655
CCGGTA	6	4	0.000247655
GACAGA	6	4	0.000247655
GCGAGT	6	4	0.000247655
GGAAAA	6	4	0.000247655
GGAACT	6	4	0.000247655
GGCAAC	6	4	0.000247655
GGGATT	6	4	0.000247655
GGGCAG	6	4	0.000247655
GGTTGA	6	4	0.000247655
ACCAGT	6	4	0.000247655
CCACTT	6	4	0.000247655
CGAAAT	6	4	0.000247655
CGTGGT	6	4	0.000247655
CTCGGT	6	4	0.000247655
TTGTCT	6	4	0.000247655
CTTCTG	6	4	0.000247655
GAACTG	6	4	0.000247655
GCAATG	6	4	0.000247655
GCCCCG	6	4	0.000247655
GGAATG	6	4	0.000247655
CACTT	5	4	0.000247655
CGGAG	5	4	0.000247655
GCCGG	5	4	0.000247655
GGAAT	5	4	0.000247655
GGCTA	5	4	0.000247655
GTACA	5	4	0.000247655
CTGAG	5	4	0.000247655
ACCA	4	4	0.000247655
TGCA	4	4	0.000247655
TTTG	4	4	0.000247655
GG	2	4	0.000247655
TG	2	4	0.000247655
C	1	4	0.000247655
A	1	4	0.000247655
AAACCCCCCCCGAGC	15	3	0.000185741
ACCCCCGGTGGGGTC	15	3	0.000185741
AGCTTCTGCGGTCTT	15	3	0.000185741
AGGCCGCAAGGACCT	15	3	0.000185741
AGGCCTAGAAGGGGT	15	3	0.000185741
AGGTTTCGCCCGACC	15	3	0.000185741
AGTCCTTGAGGCGAA	15	3	0.000185741
AGTGAAAGCGCCCGG	15	3	0.000185741
CCCCAGAGGGGGGCT	15	3	0.000185741
CCCCCGCCTCGGCCT	15	3	0.000185741
CCCCGCCTGCTGTTT	15	3	0.000185741
CCCCGGTACCCGAGG	15	3	0.000185741
CCCCGTCCCCCCCCC	15	3	0.000185741
CCCGGGTCTTGGATT	15	3	0.000185741
CCGGGACGCCGGGCC	15	3	0.000185741
CTCCAACGGGGGCAC	15	3	0.000185741
CTCCTAAACGGATCC	15	3	0.000185741
GACCCTTCCCGACCC	15	3	0.000185741
GCAGGAGGTCAGCCC	15	3	0.000185741
GCCCAATAGGGCCTG	15	3	0.000185741
GCCTTCCGTCCTCCC	15	3	0.000185741
GCGGATATTCCTCAG	15	3	0.000185741
GCTCCTGCTCCAAGC	15	3	0.000185741
GCTCTCAAGACAACA	15	3	0.000185741
GGAAAAAGAGAAGGG	15	3	0.000185741
GGACCCGGGATCTCC	15	3	0.000185741
GGATCCCCAGGACCC	15	3	0.000185741
GGCAACGGCCCTTTA	15	3	0.000185741
GGCCCCTCGTTCCCC	15	3	0.000185741
GGCCCTTAGGGAATT	15	3	0.000185741
GGCGAAACTTCTCCC	15	3	0.000185741
GGCTCAGTCTCTAAC	15	3	0.000185741
GGCTCCTCGAGGCCT	15	3	0.000185741
GGGATTAGGCGGGCT	15	3	0.000185741
GGGCAAGGGGGGACC	15	3	0.000185741
GGGCGTGGAGAGGCC	15	3	0.000185741
GGGGCCTCGGGTACC	15	3	0.000185741
GGGGGCAGGGCCTAT	15	3	0.000185741
GGGTCTCAGTCTAGC	15	3	0.000185741
GGTAGGGGAGCCCCC	15	3	0.000185741
GGTCCCTAACCACAA	15	3	0.000185741
GGTGCCGTCGACCCT	15	3	0.000185741
GTGTTTCTAACCCCT	15	3	0.000185741
CCCGCCTGCTTGCTT	15	3	0.000185741
CCCTAGGAGCGCACT	15	3	0.000185741
CTTTTTTTTCCCCCT	15	3	0.000185741
TAGAGCTCTAAGGGT	15	3	0.000185741
TCCGGTCCGAGGCCT	15	3	0.000185741
TCTTCGGCTCTCCTT	15	3	0.000185741
CCATGACCACCCCTG	15	3	0.000185741
AGCCTCCCGGGGTGA	15	3	0.000185741
AACCCCGGGCGCCC	14	3	0.000185741
AACCGGGCTATCCT	14	3	0.000185741
AACGGGTATTTGGC	14	3	0.000185741
AAGGGGCCGCCCCC	14	3	0.000185741
ACCCCCGGGGGTCT	14	3	0.000185741
ACCCTTGATGGTAC	14	3	0.000185741
ACCGGGCCCTGAGT	14	3	0.000185741
ACCGTCCCCCGTGA	14	3	0.000185741
ACCTCCCGGGCCCC	14	3	0.000185741
AGCCCCGGGGTACC	14	3	0.000185741
AGGAGGGTTCAGTC	14	3	0.000185741
AGGGCCCCTTTCGG	14	3	0.000185741
AGGTCTTACGGGCC	14	3	0.000185741
AGTAAATACACCTT	14	3	0.000185741
AGTTCCCCCGGCCC	14	3	0.000185741
ATCGGACGGTTTTT	14	3	0.000185741
ATGTTCAGTCTAAC	14	3	0.000185741
ATTCCTCGGCCCCT	14	3	0.000185741
CAGCCCTAGAGGCT	14	3	0.000185741
CATTGGACCTAACC	14	3	0.000185741
CCCCCCCGGCCCCC	14	3	0.000185741
CCCCCGGGGAAGAT	14	3	0.000185741
CCGGTCCCAGTTCC	14	3	0.000185741
CCTGTCGGGTAGGC	14	3	0.000185741
CCTTAAAAGGTCCC	14	3	0.000185741
CGTCCGCCTGGCCC	14	3	0.000185741
CTAAACACCGAGAC	14	3	0.000185741
CTCCTCCGTGTTCT	14	3	0.000185741
CTTCGAGGGGAGGC	14	3	0.000185741
GACCTGTTCTTGCC	14	3	0.000185741
GCACCGGAATGGCC	14	3	0.000185741
GCCCAGACCAGACC	14	3	0.000185741
GCCCTCCCCCCCCC	14	3	0.000185741
GCGCCTTGGTACCC	14	3	0.000185741
GCGGGGCGGGAACC	14	3	0.000185741
GCTCGGGGGGCCCA	14	3	0.000185741
GGCAGGGACCCCGC	14	3	0.000185741
GGCAGGTACTCCCT	14	3	0.000185741
GGCCCCTTTTGCCT	14	3	0.000185741
GGCCCTAGAGGGCC	14	3	0.000185741
GGCCCTCCATTCTC	14	3	0.000185741
GGCCGAACCGGTCC	14	3	0.000185741
GGCGAGAAGGATAT	14	3	0.000185741
GGCTCCGGAGGGGC	14	3	0.000185741
GGCTCCTCCAGGTC	14	3	0.000185741
GGGAAAAGGGCCTC	14	3	0.000185741
GGGACTTGTAGCCC	14	3	0.000185741
GGGCCCTAGGAGAC	14	3	0.000185741
GGGCCTTGAGCTCC	14	3	0.000185741
GGGCGCGCCGGCCT	14	3	0.000185741
GGGGATCGGGCGAC	14	3	0.000185741
GGGGATTAGAGCAC	14	3	0.000185741
GGGGGAAAAAACCC	14	3	0.000185741
GGGGGAGAGGGCCC	14	3	0.000185741
GGGGGCAGAACTCG	14	3	0.000185741
GGGGGGAAAGCCGC	14	3	0.000185741
GGGGGTCGGTTTTT	14	3	0.000185741
GGGGGTTTCAGGAA	14	3	0.000185741
GGGGTGGGTGGCTC	14	3	0.000185741
GGTCCTGGCGGGAC	14	3	0.000185741
GGTTCCCTTCGCCT	14	3	0.000185741
GTACCCAAGGCCCT	14	3	0.000185741
GTAGGAGGCTCTAC	14	3	0.000185741
GTATTCTAACTCCT	14	3	0.000185741
GTCCATACCGGGCC	14	3	0.000185741
GTTCCCAGCGGGAC	14	3	0.000185741
ACCCCACTCCGGCT	14	3	0.000185741
CCCCCCGTCCCATC	14	3	0.000185741
CGGGGTCCCTGTCT	14	3	0.000185741
CTCCTGGTGGCCCT	14	3	0.000185741
CTCTTCGACCCCTT	14	3	0.000185741
TCGCTCCTGACCTT	14	3	0.000185741
TTGCCCTGGTCCGT	14	3	0.000185741
CCCGGCCCGGCTTG	14	3	0.000185741
CCGGCCCCTCCCTG	14	3	0.000185741
GGCCCCGGTCTCTG	14	3	0.000185741
GTATCCCGTTCCTG	14	3	0.000185741
GTGGGGGAGGGCCG	14	3	0.000185741
GTTAATTCCGGGTG	14	3	0.000185741
TAGGGAAATCTTTG	14	3	0.000185741
AGGGGGGGTCTTGA	14	3	0.000185741
CAGGAGGGGGATGA	14	3	0.000185741
TCCCGGCCCCCTGA	14	3	0.000185741
AACTGGTTTCTCC	13	3	0.000185741
AAGCGTTTTTCCC	13	3	0.000185741
AAGTTACTTGGCT	13	3	0.000185741
ACCCCCGGGGGCC	13	3	0.000185741
ACCCCTTGTTCCC	13	3	0.000185741
ACCCGGAAGGACT	13	3	0.000185741
ACCCTGATTTCCC	13	3	0.000185741
ACCGAGGCTCCCC	13	3	0.000185741
AGAGCGCGACGCC	13	3	0.000185741
AGCCTTTCGGACC	13	3	0.000185741
AGGCCTTTCAGAC	13	3	0.000185741
ATCCGGGCTAAGG	13	3	0.000185741
CCATAGCCTACCC	13	3	0.000185741
CCCACCTGCCTCC	13	3	0.000185741
CCCATGGGTGTTC	13	3	0.000185741
CCCCCCCCTGGAC	13	3	0.000185741
CCCCCCCTCGGGC	13	3	0.000185741
CCCGCCAAGCCTC	13	3	0.000185741
CCGCCTAAGAAGG	13	3	0.000185741
CCTCCGGGAAAAA	13	3	0.000185741
CTCCGGGGGGCTC	13	3	0.000185741
CTTCATCCTGGGA	13	3	0.000185741
GACAAGAACGCCT	13	3	0.000185741
GACCCCCCTCGTT	13	3	0.000185741
GACCCTCCCCCTT	13	3	0.000185741
GACCGGTCTTTCT	13	3	0.000185741
GAGAGGCCCGATC	13	3	0.000185741
GAGGCCCCCGCCC	13	3	0.000185741
GCCACCCTCCCCT	13	3	0.000185741
GCCCCAGGTGGGC	13	3	0.000185741
GCCCCCACCCGAC	13	3	0.000185741
GCCCCGGCCCTGC	13	3	0.000185741
GCCCGGTCCTTCT	13	3	0.000185741
GCCCTGGTGGGCT	13	3	0.000185741
GCCTCCCCCTGGC	13	3	0.000185741
GCGGTCCCCGCCC	13	3	0.000185741
GCTCCCGGGGAAC	13	3	0.000185741
GCTTAGGACCCTT	13	3	0.000185741
GGAAAAAGGGTCC	13	3	0.000185741
GGAAAGCCCGGCT	13	3	0.000185741
GGATCCCCCAGGT	13	3	0.000185741
GGCCCCCCCCCCG	13	3	0.000185741
GGCCCTTCCCCGT	13	3	0.000185741
GGCCGTTCCCTTT	13	3	0.000185741
GGCTCCGTACCCC	13	3	0.000185741
GGCTCTCTCCTTT	13	3	0.000185741
GGGAACAATCTAG	13	3	0.000185741
GGGCCTGTTCCTT	13	3	0.000185741
GGGGCGGGAAAAC	13	3	0.000185741
GGGGGGCCCACTC	13	3	0.000185741
GGGGGGGGGGTGC	13	3	0.000185741
GGGTCACTTTATT	13	3	0.000185741
GGGTCTCGTCGGC	13	3	0.000185741
GGGTGAAAGGGCC	13	3	0.000185741
GGTCCCGGTCCCC	13	3	0.000185741
GGTTTCCGTCCCC	13	3	0.000185741
GTCCCTGACTGCT	13	3	0.000185741
GTCCGGCAACTTT	13	3	0.000185741
GTGTCTCCTGAGC	13	3	0.000185741
GTTACCCCCCGAT	13	3	0.000185741
GTTCGGGGGGTCT	13	3	0.000185741
GTTGACAGAGGGC	13	3	0.000185741
GTTTCCTAGAAAA	13	3	0.000185741
TAGAGCTCAGTTA	13	3	0.000185741
TCCCCCGGGAAGT	13	3	0.000185741
CCCTCTTCGCCTG	13	3	0.000185741
CCCTGGTCCTTTG	13	3	0.000185741
GATTCTTTCCCTG	13	3	0.000185741
AGGACGTCCGAG	12	3	0.000185741
TACCCCCCCCGG	12	3	0.000185741
AAACACCGCGAC	12	3	0.000185741
AAACCCGGCTCT	12	3	0.000185741
AAATGGCGTGGC	12	3	0.000185741
AACACACGAGAC	12	3	0.000185741
AAGAAAGGGGCT	12	3	0.000185741
AAGGACCGGGAG	12	3	0.000185741
AAGGGCCGTTCT	12	3	0.000185741
ACCCCGTGGGCC	12	3	0.000185741
ACCCCTCGAACC	12	3	0.000185741
ACCCGGGTTGCC	12	3	0.000185741
ACCCTTTACTAT	12	3	0.000185741
ACCTCCTGGATC	12	3	0.000185741
ACTCTGGTCCCT	12	3	0.000185741
AGACCCGCCTGC	12	3	0.000185741
AGCCCCCCCAAA	12	3	0.000185741
AGCCCCCGCCCT	12	3	0.000185741
AGCCCTCTGAGC	12	3	0.000185741
AGCCGCCTCTGG	12	3	0.000185741
AGCCGGCTCCAA	12	3	0.000185741
AGCGTCAGTTGC	12	3	0.000185741
AGGGTCGGGGAT	12	3	0.000185741
AGGGTTAGGATT	12	3	0.000185741
AGGTAAGGGGGC	12	3	0.000185741
CAACGCCGGTTC	12	3	0.000185741
CAGAGGGACTCC	12	3	0.000185741
CCACCTTAGACC	12	3	0.000185741
CCATCTGTCCCC	12	3	0.000185741
CCCCCCGAACTT	12	3	0.000185741
CCCCCTGGTCTC	12	3	0.000185741
CCCCGGGCCCTT	12	3	0.000185741
CCCCGTCAGGGT	12	3	0.000185741
CCCCTCCGGGGT	12	3	0.000185741
CCCGCCTCTGGT	12	3	0.000185741
CCGATCTTTCCC	12	3	0.000185741
CCGCTCAGTCTC	12	3	0.000185741
CCGGAGTCGGGT	12	3	0.000185741
CCGGGTCCCTCT	12	3	0.000185741
CGTCTGGGACCT	12	3	0.000185741
CTCCCCCTACCT	12	3	0.000185741
CTGAGGGCTCCT	12	3	0.000185741
CTGGCCCCCGCC	12	3	0.000185741
CTGGGTCTTCTT	12	3	0.000185741
CTGGTCCCTTAA	12	3	0.000185741
GACTCGGCCTTT	12	3	0.000185741
GAGCACCCTGGC	12	3	0.000185741
GCAGGCGCCCGG	12	3	0.000185741
GCCCCCCAGCCT	12	3	0.000185741
GCCCCTCCCACC	12	3	0.000185741
GCCCGGGGCTCT	12	3	0.000185741
GCCCTTGAGCCT	12	3	0.000185741
GCCCTTTCTAGC	12	3	0.000185741
GCCGTCCCGGGC	12	3	0.000185741
GCCTTGGTTCCC	12	3	0.000185741
GCTCCGCGACTA	12	3	0.000185741
GCTCTTGGGTCC	12	3	0.000185741
GGAGGACCAATC	12	3	0.000185741
GGAGGGGAAAGT	12	3	0.000185741
GGCCCCCACCCC	12	3	0.000185741
GGCCCCCGGTTC	12	3	0.000185741
GGCCCGGGTTTG	12	3	0.000185741
GGCCGAAGACTT	12	3	0.000185741
GGCCTGGTCCCC	12	3	0.000185741
GGCGTCCTCAGC	12	3	0.000185741
GGCTCGGGAAAC	12	3	0.000185741
GGGAACCCCGGC	12	3	0.000185741
GGGCCCAAGCCC	12	3	0.000185741
GGGCCCAGAAAC	12	3	0.000185741
GGGGAATCTGAC	12	3	0.000185741
GGGGACGGACGC	12	3	0.000185741
GGGGCAAAGGGC	12	3	0.000185741
GGGGCTGCCCCC	12	3	0.000185741
GGGGGGGGGTGC	12	3	0.000185741
GGGGTCTATAAT	12	3	0.000185741
GGGTAGGGAAGC	12	3	0.000185741
GGGTCCAGGCTC	12	3	0.000185741
GGGTCCGGGCCT	12	3	0.000185741
GGGTCCGGGGGT	12	3	0.000185741
GGTCCCCGGCCC	12	3	0.000185741
GGTCCCCGGTTC	12	3	0.000185741
GGTCTCCGGACC	12	3	0.000185741
GGTTAAGGGGGC	12	3	0.000185741
GGTTCCCACCCG	12	3	0.000185741
GGTTTTATCCCC	12	3	0.000185741
GTCCTCGGTTCC	12	3	0.000185741
GTCCTTAGAGGC	12	3	0.000185741
GTGTTAGTCCTC	12	3	0.000185741
GTTCCCGGTACC	12	3	0.000185741
GTTTTCTAACCA	12	3	0.000185741
ATGAAATCTGTT	12	3	0.000185741
CATCCGGAGTCT	12	3	0.000185741
CCCACTCTTCGG	12	3	0.000185741
CCCCGCCTCCGT	12	3	0.000185741
CCCGTTAGGGAT	12	3	0.000185741
CCGAGGGGAGAT	12	3	0.000185741
CCGGAGGTCTTT	12	3	0.000185741
CCGGGCCCCCCT	12	3	0.000185741
CGGGGGCCCCTT	12	3	0.000185741
TAGTCTCTAACT	12	3	0.000185741
TCATAAAAGCCT	12	3	0.000185741
TCCCCAGAGGCT	12	3	0.000185741
TCCCTCGAGCTT	12	3	0.000185741
TCTGTCAGTCGT	12	3	0.000185741
CCCAGGAAGCTG	12	3	0.000185741
CCCTTCTAACTG	12	3	0.000185741
CCGCCTCACGTG	12	3	0.000185741
CTCTCCCGTCTG	12	3	0.000185741
GCTTCCCCCCTG	12	3	0.000185741
GGACCTTGCCTG	12	3	0.000185741
GTCTGGCCCTTG	12	3	0.000185741
TCTCAGTGTCTG	12	3	0.000185741
CGGGGGGGGCC	11	3	0.000185741
AAAGGAACCCG	11	3	0.000185741
AAGAGGGTCTC	11	3	0.000185741
AAGCCCCCGGG	11	3	0.000185741
AAGTCCCTGGA	11	3	0.000185741
ACCACCCTCCC	11	3	0.000185741
ACCCCCTTTGG	11	3	0.000185741
ACCGAGTCCCC	11	3	0.000185741
ACCGCCCGGTT	11	3	0.000185741
ACCTCTTCAGC	11	3	0.000185741
ACTAACCCTCT	11	3	0.000185741
ACTCGTGAGGC	11	3	0.000185741
ACTCTCCCCTT	11	3	0.000185741
AGACCGGCCTT	11	3	0.000185741
AGCCCTGGGCT	11	3	0.000185741
AGCCTAGGGGC	11	3	0.000185741
AGCCTTTCCGC	11	3	0.000185741
AGCGGGACCCC	11	3	0.000185741
AGGACTTGTGG	11	3	0.000185741
AGGAGGCCCGG	11	3	0.000185741
AGGGCCTACCC	11	3	0.000185741
AGGGCGGGGAC	11	3	0.000185741
AGGGGGAAAAC	11	3	0.000185741
AGGGTGGGAAC	11	3	0.000185741
AGGTCTTTCTT	11	3	0.000185741
CAGGGAACCCT	11	3	0.000185741
CCCAGGCCCTT	11	3	0.000185741
CCCATAAACCC	11	3	0.000185741
CCCCCTAGGCT	11	3	0.000185741
CCCCGGTTCCT	11	3	0.000185741
CCCGGCTCTTT	11	3	0.000185741
CCCTCCCTCAT	11	3	0.000185741
CCGCGGGGTCT	11	3	0.000185741
CCGTATTTCCC	11	3	0.000185741
CCTCTAAAGGG	11	3	0.000185741
CGGTTTTGGCC	11	3	0.000185741
CTCCTTTTTCT	11	3	0.000185741
CTTATATTCTC	11	3	0.000185741
GACCCTCCTTC	11	3	0.000185741
GAGCCCCCCCC	11	3	0.000185741
GAGTTCCCAGA	11	3	0.000185741
GCCCCCCATGC	11	3	0.000185741
GCCCCCCGGGA	11	3	0.000185741
GCCCCGCATCC	11	3	0.000185741
GCCCGCAGACC	11	3	0.000185741
GCCCGTCCCCT	11	3	0.000185741
GCCCTCGCCCC	11	3	0.000185741
GCCGGCCCCTC	11	3	0.000185741
GCCGTGCTCAG	11	3	0.000185741
GCCTCGCCTCT	11	3	0.000185741
GCCTCTCTCTC	11	3	0.000185741
GCGCCGAATGT	11	3	0.000185741
GCTAGACTTCA	11	3	0.000185741
GCTCATCTTTC	11	3	0.000185741
GCTTCACTTAC	11	3	0.000185741
GGACCGGGGCA	11	3	0.000185741
GGAGCTCAGTC	11	3	0.000185741
GGAGCTTCTCC	11	3	0.000185741
GGCAGCTACCC	11	3	0.000185741
GGCCCAAGATT	11	3	0.000185741
GGCCCCCCCTT	11	3	0.000185741
GGCCCCTGACC	11	3	0.000185741
GGCCTTGGAGC	11	3	0.000185741
GGCGCCCGCCC	11	3	0.000185741
GGCTCTGGTTC	11	3	0.000185741
GGGAGGCAGTC	11	3	0.000185741
GGGCCCGGCCC	11	3	0.000185741
GGGCTGCCCCC	11	3	0.000185741
GGGCTTCGCTT	11	3	0.000185741
GGGCTTCTCCC	11	3	0.000185741
GGGGAACGCCC	11	3	0.000185741
GGGGAGGCCCT	11	3	0.000185741
GGGGCAAGGGG	11	3	0.000185741
GGGGCCGGTGT	11	3	0.000185741
GGGGCCTGGCC	11	3	0.000185741
GGGGCGCGTCT	11	3	0.000185741
GGGGCTCCTTT	11	3	0.000185741
GGGGGGCACCT	11	3	0.000185741
GGGTCGGGGGT	11	3	0.000185741
GGGTGGGGGTC	11	3	0.000185741
GGTCGCGCCCT	11	3	0.000185741
GGTCTCGGGCC	11	3	0.000185741
GGTCTTCGAGG	11	3	0.000185741
GGTTCCGGCGT	11	3	0.000185741
GGTTCTGGGCT	11	3	0.000185741
GGTTTTTTCCT	11	3	0.000185741
GTACCGTGGCC	11	3	0.000185741
GTCCCCCGTCC	11	3	0.000185741
GTCCCGGACCT	11	3	0.000185741
GTGCCCCGCCC	11	3	0.000185741
GTGCCTCGGCC	11	3	0.000185741
GTTATCTTACT	11	3	0.000185741
CCAGCCCCGCT	11	3	0.000185741
CCCGGCCCCCT	11	3	0.000185741
CCGGCTCAGTT	11	3	0.000185741
CCGGGTTCCTT	11	3	0.000185741
CCTAAGGGCCA	11	3	0.000185741
CGGCCTCCCTT	11	3	0.000185741
CGGGCTACCGT	11	3	0.000185741
CGGGGTCCCGT	11	3	0.000185741
CTTGAGGAAAT	11	3	0.000185741
TAACCGCCAAT	11	3	0.000185741
TAAGGCGCCTT	11	3	0.000185741
TACCCTAAACT	11	3	0.000185741
TAGAGCAGACT	11	3	0.000185741
TCAAACGCACT	11	3	0.000185741
TCGGGCGCTCT	11	3	0.000185741
CCCGGGGCCTG	11	3	0.000185741
CCGGCCCCTTG	11	3	0.000185741
CTCAGGACCTG	11	3	0.000185741
GACCGGCCCTG	11	3	0.000185741
GCCTTCCTTTG	11	3	0.000185741
GCTCGTCCTTG	11	3	0.000185741
GGAAAGGATTG	11	3	0.000185741
GGGGGCTTTTG	11	3	0.000185741
GGGTGGTTTTG	11	3	0.000185741
GTCCCGCCCTG	11	3	0.000185741
GTGGTAGGTCG	11	3	0.000185741
GTTAAGCACTG	11	3	0.000185741
GTTATGGTCTG	11	3	0.000185741
AGCCCCCAGC	10	3	0.000185741
AACCCGTTCC	10	3	0.000185741
AACCGGCACC	10	3	0.000185741
ACCAAGGGCC	10	3	0.000185741
ACCCCCCTCC	10	3	0.000185741
ACCCCCGTCC	10	3	0.000185741
ACCCGGAGTC	10	3	0.000185741
ACCCGGGGCG	10	3	0.000185741
ACCGAGGTGC	10	3	0.000185741
ACCTTCCGGC	10	3	0.000185741
AGAACCCTCA	10	3	0.000185741
AGAATCCTCG	10	3	0.000185741
AGCCCGGAGT	10	3	0.000185741
AGCGGTTCCC	10	3	0.000185741
AGCTAGGCCG	10	3	0.000185741
AGCTCCCTAC	10	3	0.000185741
AGGAAGGCGC	10	3	0.000185741
AGGACACCTC	10	3	0.000185741
AGGACCCACC	10	3	0.000185741
AGGCCCCTCT	10	3	0.000185741
AGGCCCGGAC	10	3	0.000185741
AGGCCTCTTT	10	3	0.000185741
AGGCCTGACT	10	3	0.000185741
AGGCGCCTGC	10	3	0.000185741
AGGCTCGCCT	10	3	0.000185741
AGGCTTCCCC	10	3	0.000185741
AGGGAAGGTC	10	3	0.000185741
AGGGACCAGC	10	3	0.000185741
AGGGGCCACT	10	3	0.000185741
AGGGGGGTCC	10	3	0.000185741
AGGGGTTCCT	10	3	0.000185741
AGGGTGACGC	10	3	0.000185741
AGGTCCGCCT	10	3	0.000185741
AGTACCGACC	10	3	0.000185741
ATCTTGCCCA	10	3	0.000185741
ATGAGGTCCC	10	3	0.000185741
CAGGGGGGCC	10	3	0.000185741
CCAGGGGGGT	10	3	0.000185741
CCATGGGGAA	10	3	0.000185741
CCCCGGGTTT	10	3	0.000185741
CCCCGGTTCC	10	3	0.000185741
CCCGACCACC	10	3	0.000185741
CCCGGATTCA	10	3	0.000185741
CCCGGCCCCT	10	3	0.000185741
CCGAGGCGTC	10	3	0.000185741
CCGGCTGGCC	10	3	0.000185741
CCGGGTACCC	10	3	0.000185741
CCGTCCCAGC	10	3	0.000185741
CCGTGGGCGC	10	3	0.000185741
CCTGGCCCGC	10	3	0.000185741
CGGCCGAGGT	10	3	0.000185741
CTGGACGGCT	10	3	0.000185741
GAACAGCCAG	10	3	0.000185741
GACCCCCCCA	10	3	0.000185741
GACCCCCTTC	10	3	0.000185741
GACCCCTCAA	10	3	0.000185741
GACGCAGGCT	10	3	0.000185741
GACTGTCTCC	10	3	0.000185741
GAGAGTCCCT	10	3	0.000185741
GAGCTCCCCC	10	3	0.000185741
GAGCTTGGTC	10	3	0.000185741
GAGTAGGGTT	10	3	0.000185741
GATCGGGGCC	10	3	0.000185741
GCCAGGGCCT	10	3	0.000185741
GCCAGGGGCG	10	3	0.000185741
GCCCAGTTTC	10	3	0.000185741
GCCCCCCAAG	10	3	0.000185741
GCCCCCGCCC	10	3	0.000185741
GCCCCCGGGT	10	3	0.000185741
GCCCCCTGTT	10	3	0.000185741
GCCCGGACCC	10	3	0.000185741
GCCCGGGGGC	10	3	0.000185741
GCCGCCCGGG	10	3	0.000185741
GCCTAGTGCT	10	3	0.000185741
GCGCCCGCCT	10	3	0.000185741
GCTATTAGTC	10	3	0.000185741
GCTCAAGGCC	10	3	0.000185741
GCTGAGGGCA	10	3	0.000185741
GCTTAAGCCG	10	3	0.000185741
GGAAAAAACA	10	3	0.000185741
GGACCAGAAC	10	3	0.000185741
GGACCAGGCC	10	3	0.000185741
GGACTGACCT	10	3	0.000185741
GGATATCCCT	10	3	0.000185741
GGCACCCAGG	10	3	0.000185741
GGCCGGGACC	10	3	0.000185741
GGCCTCACCC	10	3	0.000185741
GGGAGGGACC	10	3	0.000185741
GGGCCTAGTT	10	3	0.000185741
GGGCTTCCCT	10	3	0.000185741
GGGGAGGCCC	10	3	0.000185741
GGGGATCCCC	10	3	0.000185741
GGGGCCGGGT	10	3	0.000185741
GGGGGCCCTC	10	3	0.000185741
GGGGGGGGCC	10	3	0.000185741
GGGGTGGTTC	10	3	0.000185741
GGGGTTTTTC	10	3	0.000185741
GGGTCCTAAA	10	3	0.000185741
GGTCCAGTCC	10	3	0.000185741
GGTCCATGCC	10	3	0.000185741
GGTCCCCTCC	10	3	0.000185741
GGTCGGCCCC	10	3	0.000185741
GGTTTCTAAC	10	3	0.000185741
GTAGGTGCCC	10	3	0.000185741
GTCCCCCCTT	10	3	0.000185741
GTGCGAGGCC	10	3	0.000185741
GTTCCTGTCC	10	3	0.000185741
GTTTCTTCTT	10	3	0.000185741
ACCCTCTAAC	10	3	0.000185741
ACCGGGGGAT	10	3	0.000185741
CATCTTGGTT	10	3	0.000185741
CCCACTTCCT	10	3	0.000185741
CCCAGTTCTT	10	3	0.000185741
CCCGGAGACT	10	3	0.000185741
CCCGGAGGTT	10	3	0.000185741
CCGAGGATCT	10	3	0.000185741
CGCCCGCCCT	10	3	0.000185741
CGTCCTCAGT	10	3	0.000185741
CTCAGGACCT	10	3	0.000185741
TCTTGCACCT	10	3	0.000185741
TTGGGCCCCT	10	3	0.000185741
TTTCATCCCT	10	3	0.000185741
CCCCAGGATG	10	3	0.000185741
CCCCTATTTG	10	3	0.000185741
CCCTGGAATG	10	3	0.000185741
CCGTAACGTG	10	3	0.000185741
GAATCTCCTG	10	3	0.000185741
GAGGGCCTTG	10	3	0.000185741
GCGGGCCTTG	10	3	0.000185741
GCTCAATATG	10	3	0.000185741
GGAAGCTCTG	10	3	0.000185741
GGCCCGCCTG	10	3	0.000185741
GGGGGCCTTG	10	3	0.000185741
GGTCGGTCTG	10	3	0.000185741
GTGGCCCCTG	10	3	0.000185741
TCGGTTCCTG	10	3	0.000185741
TCTCGTTCTG	10	3	0.000185741
TGGTTCCCTG	10	3	0.000185741
TTCCCGGCTG	10	3	0.000185741
ATCAGCCTGA	10	3	0.000185741
CCAGCCCTGA	10	3	0.000185741
GACCTGAGGG	10	3	0.000185741
AAAAAACTT	9	3	0.000185741
AAAAACCCC	9	3	0.000185741
AAAACCCCT	9	3	0.000185741
AAAAGGGGC	9	3	0.000185741
AAAGCACCT	9	3	0.000185741
AACGGCCCT	9	3	0.000185741
AACTTTTCT	9	3	0.000185741
AAGAGACCG	9	3	0.000185741
ACCCACCCC	9	3	0.000185741
ACCCCCCGC	9	3	0.000185741
ACCCGGACC	9	3	0.000185741
ACCGGGTCC	9	3	0.000185741
ACCTGTCTT	9	3	0.000185741
ACCTTCCCC	9	3	0.000185741
AGAAGCCCC	9	3	0.000185741
AGCCGGGGA	9	3	0.000185741
AGCCTCCAC	9	3	0.000185741
AGCGGCGAG	9	3	0.000185741
AGGAGGACT	9	3	0.000185741
AGGGGAGCC	9	3	0.000185741
AGGGGCCTC	9	3	0.000185741
AGGGTCCCC	9	3	0.000185741
AGTCCTGGC	9	3	0.000185741
ATCGGACTC	9	3	0.000185741
ATCTTGGGT	9	3	0.000185741
ATTTTCCCT	9	3	0.000185741
CATTCTTTT	9	3	0.000185741
CCACTCGGT	9	3	0.000185741
CCCCTCTGA	9	3	0.000185741
CCCCTGGAG	9	3	0.000185741
CGCGGAAGC	9	3	0.000185741
CGCTGGACT	9	3	0.000185741
CGTTCGAGA	9	3	0.000185741
CTAGGGGCC	9	3	0.000185741
CTCGCCTTC	9	3	0.000185741
CTCTTCGGC	9	3	0.000185741
CTGACGTCT	9	3	0.000185741
GAAACCCCC	9	3	0.000185741
GAGCGGTGC	9	3	0.000185741
GATGCAACC	9	3	0.000185741
GATGGTCCC	9	3	0.000185741
GATTGGTCC	9	3	0.000185741
GCAGAGCAC	9	3	0.000185741
GCCCCCGGG	9	3	0.000185741
GCCCGGGGT	9	3	0.000185741
GCCCGTGCT	9	3	0.000185741
GCCCTGCTC	9	3	0.000185741
GCCGGGGCT	9	3	0.000185741
GCCTAGGCC	9	3	0.000185741
GCCTCCCCC	9	3	0.000185741
GCCTGTCCC	9	3	0.000185741
GCTCCGCCT	9	3	0.000185741
GCTCTTGGT	9	3	0.000185741
GCTTAGAGA	9	3	0.000185741
GGACTGTTT	9	3	0.000185741
GGACTTCCC	9	3	0.000185741
GGCCACTCC	9	3	0.000185741
GGCCGGTTC	9	3	0.000185741
GGCCTCACT	9	3	0.000185741
GGCCTTAGC	9	3	0.000185741
GGCGGTTCT	9	3	0.000185741
GGCTTAGAG	9	3	0.000185741
GGCTTGCAC	9	3	0.000185741
GGGAAGACC	9	3	0.000185741
GGGAGGCCT	9	3	0.000185741
GGGCCCGGA	9	3	0.000185741
GGGCGGCCC	9	3	0.000185741
GGGCTCCTT	9	3	0.000185741
GGGGACCAT	9	3	0.000185741
GGGGACGTT	9	3	0.000185741
GGGGCAGGA	9	3	0.000185741
GGGGCCCTC	9	3	0.000185741
GGGGCTGCC	9	3	0.000185741
GGGGGGTCC	9	3	0.000185741
GGGGGGTTC	9	3	0.000185741
GGGTAGGGC	9	3	0.000185741
GGGTCGGGC	9	3	0.000185741
GGGTTCGGG	9	3	0.000185741
GGGTTGCTT	9	3	0.000185741
GGTCTTGGG	9	3	0.000185741
GGTTGAATC	9	3	0.000185741
GGTTTCTTT	9	3	0.000185741
GGTTTTTCT	9	3	0.000185741
GTAACCCCC	9	3	0.000185741
GTCCCTTCT	9	3	0.000185741
GTCGGGCTT	9	3	0.000185741
GTGTCTAAC	9	3	0.000185741
GTGTTAACT	9	3	0.000185741
GTGTTGCCC	9	3	0.000185741
GTTCAGAGC	9	3	0.000185741
GTTCCGGGG	9	3	0.000185741
GTTTCGTCC	9	3	0.000185741
GTTTTGATC	9	3	0.000185741
GTTTTGCCT	9	3	0.000185741
ACCGCCCCT	9	3	0.000185741
AGGACTCCT	9	3	0.000185741
CCCAGCCGT	9	3	0.000185741
CCCAGGCCT	9	3	0.000185741
CCCGAGCCT	9	3	0.000185741
CCCGGGCCT	9	3	0.000185741
CGGGCGCCT	9	3	0.000185741
CTCTGGACT	9	3	0.000185741
TCGAACCTT	9	3	0.000185741
TCTCCCCTT	9	3	0.000185741
TGTTTCCTT	9	3	0.000185741
TTCGATGGT	9	3	0.000185741
TTGGCCCTT	9	3	0.000185741
CCCCGGATG	9	3	0.000185741
CCGGACTTG	9	3	0.000185741
CGTCCCCTG	9	3	0.000185741
CTTGGCCTG	9	3	0.000185741
GCCAGGCTG	9	3	0.000185741
GGTGCCCTG	9	3	0.000185741
AAGCCCTGA	9	3	0.000185741
CGCCCCTGA	9	3	0.000185741
CTCCTTTGA	9	3	0.000185741
TAACCGAG	8	3	0.000185741
TATTTCTA	8	3	0.000185741
TTCCCGAT	8	3	0.000185741
AACCCGCC	8	3	0.000185741
AACCCTAA	8	3	0.000185741
ACACCACC	8	3	0.000185741
ACCCAGGA	8	3	0.000185741
ACCCCACT	8	3	0.000185741
ACCCCGCA	8	3	0.000185741
ACCCTTTT	8	3	0.000185741
ACCGCCTC	8	3	0.000185741
ACCGGGTG	8	3	0.000185741
ACCTGGCA	8	3	0.000185741
ACCTGTCC	8	3	0.000185741
ACGCCCTC	8	3	0.000185741
ACTTCTTG	8	3	0.000185741
ACTTTGGT	8	3	0.000185741
AGAAGACT	8	3	0.000185741
AGAATCCT	8	3	0.000185741
AGACGCTT	8	3	0.000185741
AGATCAAG	8	3	0.000185741
AGCGCTTT	8	3	0.000185741
AGCTCACT	8	3	0.000185741
AGCTTACT	8	3	0.000185741
AGGACCCA	8	3	0.000185741
AGGGAGAG	8	3	0.000185741
AGGGCGAT	8	3	0.000185741
AGTGACGC	8	3	0.000185741
ATCCGTTT	8	3	0.000185741
ATCGGAGC	8	3	0.000185741
ATCTTCCC	8	3	0.000185741
ATCTTGAC	8	3	0.000185741
ATGGTTCC	8	3	0.000185741
CACCCGGC	8	3	0.000185741
CCAGATCC	8	3	0.000185741
CCCAGTCC	8	3	0.000185741
CCCCGACT	8	3	0.000185741
CCCGCGCC	8	3	0.000185741
CCCGCGCT	8	3	0.000185741
CCCTTTAC	8	3	0.000185741
CCCTTTCT	8	3	0.000185741
CCGTGGCC	8	3	0.000185741
CCTAAATC	8	3	0.000185741
CGCCCACC	8	3	0.000185741
CGCCGCTT	8	3	0.000185741
CGCCGGTG	8	3	0.000185741
CGGATCCT	8	3	0.000185741
CGGCCCAG	8	3	0.000185741
CGGGAGGG	8	3	0.000185741
CTGCACCC	8	3	0.000185741
CTGCGTGG	8	3	0.000185741
CTGGGGTC	8	3	0.000185741
CTGTTAGG	8	3	0.000185741
CTTACCTA	8	3	0.000185741
CTTGGTAC	8	3	0.000185741
CTTTGGAT	8	3	0.000185741
GAAGGGGG	8	3	0.000185741
GACTGTCC	8	3	0.000185741
GACTTGAC	8	3	0.000185741
GAGGATCC	8	3	0.000185741
GAGGGAAG	8	3	0.000185741
GAGGGACA	8	3	0.000185741
GAGTAGAG	8	3	0.000185741
GAGTGGCC	8	3	0.000185741
GCCCAGGT	8	3	0.000185741
GCCGACTC	8	3	0.000185741
GCGAAGAC	8	3	0.000185741
GCGAAGGA	8	3	0.000185741
GCGCCTCC	8	3	0.000185741
GCGTGGCC	8	3	0.000185741
GCTCCTGA	8	3	0.000185741
GCTCTCGG	8	3	0.000185741
GCTGGACT	8	3	0.000185741
GGAGCGGC	8	3	0.000185741
GGATATCC	8	3	0.000185741
GGCCCCAC	8	3	0.000185741
GGCGGATT	8	3	0.000185741
GGCTCCAT	8	3	0.000185741
GGCTGGTT	8	3	0.000185741
GGGAATCA	8	3	0.000185741
GGGAGAGG	8	3	0.000185741
GGGAGCCG	8	3	0.000185741
GGGGAGCT	8	3	0.000185741
GGGGCTGT	8	3	0.000185741
GGGGGCCA	8	3	0.000185741
GGGTCCCA	8	3	0.000185741
GGTAAAAC	8	3	0.000185741
GGTAGGGC	8	3	0.000185741
GGTCCCAG	8	3	0.000185741
GGTGCAAA	8	3	0.000185741
GGTGTACC	8	3	0.000185741
GGTTAGCC	8	3	0.000185741
GGTTGGAG	8	3	0.000185741
GTAAGCCC	8	3	0.000185741
GTACGAAA	8	3	0.000185741
GTAGGCGT	8	3	0.000185741
GTCCGTCG	8	3	0.000185741
GTCCTTAG	8	3	0.000185741
GTCTGGTC	8	3	0.000185741
GTGCTGCC	8	3	0.000185741
GTTGTTCT	8	3	0.000185741
GTTTCCTC	8	3	0.000185741
GTTTCGCA	8	3	0.000185741
GTTTCTAG	8	3	0.000185741
GTTTGAAC	8	3	0.000185741
AACCGGTT	8	3	0.000185741
ACCCCCGT	8	3	0.000185741
AGAACCTT	8	3	0.000185741
AGCAGCTT	8	3	0.000185741
CACCTTGT	8	3	0.000185741
CAGGGGTT	8	3	0.000185741
CCAGACCT	8	3	0.000185741
CCCTCCCC	8	3	0.000185741
CCGAAAAT	8	3	0.000185741
CCTGTGTT	8	3	0.000185741
CCTGTTTT	8	3	0.000185741
CCTTTCCT	8	3	0.000185741
CGAAGCTT	8	3	0.000185741
CGGACCCT	8	3	0.000185741
CTCAGTTA	8	3	0.000185741
CTTAAGGT	8	3	0.000185741
CTTTGGGT	8	3	0.000185741
TATTAGTT	8	3	0.000185741
TCCCTCTT	8	3	0.000185741
TCTGGCCT	8	3	0.000185741
TGAAGGCT	8	3	0.000185741
TGGCATCT	8	3	0.000185741
TGGGAACT	8	3	0.000185741
TTCCTCTT	8	3	0.000185741
TTGCCCCT	8	3	0.000185741
CCCCACTG	8	3	0.000185741
CCCCGTTG	8	3	0.000185741
CCGGGCTG	8	3	0.000185741
CCTCTCTG	8	3	0.000185741
CTCGGCTG	8	3	0.000185741
CTGCCCTG	8	3	0.000185741
CTTGCTTG	8	3	0.000185741
GACAGCTG	8	3	0.000185741
GACTCTTG	8	3	0.000185741
GCACTATG	8	3	0.000185741
GCGGGATG	8	3	0.000185741
GGCCCTTG	8	3	0.000185741
GGCCTCTG	8	3	0.000185741
GGGATCTG	8	3	0.000185741
GGGGCTTG	8	3	0.000185741
GTTAAGTG	8	3	0.000185741
TCAGGGTG	8	3	0.000185741
TCTCCTTG	8	3	0.000185741
TTTTCCTG	8	3	0.000185741
CCGGGTGA	8	3	0.000185741
CTCCCTGA	8	3	0.000185741
CCTGAGGG	8	3	0.000185741
CTTGAGGG	8	3	0.000185741
CGAAACG	7	3	0.000185741
AAACACG	7	3	0.000185741
AAAGGCG	7	3	0.000185741
AAGCTTC	7	3	0.000185741
AAGGCAG	7	3	0.000185741
ACATTCT	7	3	0.000185741
ACCGGGT	7	3	0.000185741
ACGGAGT	7	3	0.000185741
ACGGGAC	7	3	0.000185741
ACTACCT	7	3	0.000185741
AGAACAC	7	3	0.000185741
AGACCCG	7	3	0.000185741
AGCGGCT	7	3	0.000185741
AGGAAGA	7	3	0.000185741
AGGCCGG	7	3	0.000185741
ATCACCT	7	3	0.000185741
ATCTAGG	7	3	0.000185741
CCCAGCA	7	3	0.000185741
CCCGGTT	7	3	0.000185741
CCGGCCG	7	3	0.000185741
CCTTGAC	7	3	0.000185741
CGCCTTT	7	3	0.000185741
CGCGGGT	7	3	0.000185741
CGGAAAC	7	3	0.000185741
CTCTTAC	7	3	0.000185741
CTGGGGT	7	3	0.000185741
CTTACTT	7	3	0.000185741
CTTCGCC	7	3	0.000185741
GAAAGAT	7	3	0.000185741
GAAGCCC	7	3	0.000185741
GAAGGGT	7	3	0.000185741
GAAGTCT	7	3	0.000185741
GACGTAT	7	3	0.000185741
GACGTTT	7	3	0.000185741
GCCGCGA	7	3	0.000185741
GCTTCGC	7	3	0.000185741
GGCGACC	7	3	0.000185741
GGCGCGC	7	3	0.000185741
GGCTAGA	7	3	0.000185741
GGGACAC	7	3	0.000185741
GGGACGT	7	3	0.000185741
GGGACTA	7	3	0.000185741
GGGCACT	7	3	0.000185741
GGGCGGA	7	3	0.000185741
GGGGTAT	7	3	0.000185741
GGTGCTC	7	3	0.000185741
GGTTAGA	7	3	0.000185741
GTAAACA	7	3	0.000185741
GTCTTGT	7	3	0.000185741
GTGCGAC	7	3	0.000185741
GTTCAGG	7	3	0.000185741
GTTCCCG	7	3	0.000185741
AGGGCCA	7	3	0.000185741
AGGGGAT	7	3	0.000185741
CAGTCTT	7	3	0.000185741
CCACTCT	7	3	0.000185741
CCCGCCG	7	3	0.000185741
CGCCCCG	7	3	0.000185741
CGGGGAT	7	3	0.000185741
CTGCTTT	7	3	0.000185741
CTTGATT	7	3	0.000185741
CTTTCTT	7	3	0.000185741
TAGACTA	7	3	0.000185741
TAGCTCT	7	3	0.000185741
TCCCCCG	7	3	0.000185741
TCCTGGT	7	3	0.000185741
TCGTTCT	7	3	0.000185741
TTAGCCT	7	3	0.000185741
TTCGTGT	7	3	0.000185741
TTGGACT	7	3	0.000185741
TTTGGCT	7	3	0.000185741
CCTCTTG	7	3	0.000185741
CCTTTTG	7	3	0.000185741
CGGGATG	7	3	0.000185741
GAGCCCG	7	3	0.000185741
GAGCCGG	7	3	0.000185741
GAGGCTG	7	3	0.000185741
GCTCTTG	7	3	0.000185741
GCTGCTG	7	3	0.000185741
GCTGTTG	7	3	0.000185741
GGACCTT	7	3	0.000185741
GGCCTTT	7	3	0.000185741
GGCTCTG	7	3	0.000185741
GGTATTG	7	3	0.000185741
GGTTCTG	7	3	0.000185741
GTCCTTG	7	3	0.000185741
TACTTTG	7	3	0.000185741
TGGGCTG	7	3	0.000185741
TTACCTG	7	3	0.000185741
TTTCTTG	7	3	0.000185741
CCGAGGG	7	3	0.000185741
CTCCTGA	7	3	0.000185741
ACCTGAG	7	3	0.000185741
CGAGAC	6	3	0.000185741
ACGAAA	6	3	0.000185741
AGGCCC	6	3	0.000185741
GGGGGC	6	3	0.000185741
AAACTG	6	3	0.000185741
AACACT	6	3	0.000185741
AGAACG	6	3	0.000185741
AGACGT	6	3	0.000185741
AGCAGG	6	3	0.000185741
ATCCAT	6	3	0.000185741
ATGGCT	6	3	0.000185741
CCAAGC	6	3	0.000185741
CCTGTC	6	3	0.000185741
CTTTAC	6	3	0.000185741
GACGCT	6	3	0.000185741
GGAATT	6	3	0.000185741
GGGTGT	6	3	0.000185741
GTACTC	6	3	0.000185741
CTCGAT	6	3	0.000185741
TCTATT	6	3	0.000185741
TGCAGT	6	3	0.000185741
TGGCAA	6	3	0.000185741
TGGGTT	6	3	0.000185741
CAGTTG	6	3	0.000185741
CGACTG	6	3	0.000185741
GCGCTG	6	3	0.000185741
GGCTTG	6	3	0.000185741
GGGGTG	6	3	0.000185741
TAACTG	6	3	0.000185741
AGCTGA	6	3	0.000185741
AGGGGA	6	3	0.000185741
CTCTGA	6	3	0.000185741
TTCTGA	6	3	0.000185741
ACTGAG	6	3	0.000185741
GAGGGT	6	3	0.000185741
AGGCA	5	3	0.000185741
ATGAC	5	3	0.000185741
CCGCG	5	3	0.000185741
CCTAG	5	3	0.000185741
CTCAG	5	3	0.000185741
GAATT	5	3	0.000185741
AGCTC	5	3	0.000185741
CTTAC	5	3	0.000185741
TCTCT	5	3	0.000185741
CGTTG	5	3	0.000185741
GATTG	5	3	0.000185741
GTCTG	5	3	0.000185741
TCTGA	5	3	0.000185741
AGTG	4	3	0.000185741
ACGA	4	3	0.000185741
CGCG	4	3	0.000185741
AG	2	3	0.000185741
CT	2	3	0.000185741
CG	2	3	0.000185741
AGCCCAGTCTCACTG	15	2	0.000123828
AGGAGGAAGGAGCCT	15	2	0.000123828
AGGATTTTCCCTCCC	15	2	0.000123828
AGGCTTTTCCCTCCC	15	2	0.000123828
AGGGCCTCGGGGCCC	15	2	0.000123828
AGGGTTTCGTGAGCA	15	2	0.000123828
ATGGTTAGAGCTAAC	15	2	0.000123828
ATTCCGATCCGCCCT	15	2	0.000123828
CACGGACACGCGCGC	15	2	0.000123828
CCCCGTCCCCCGGGA	15	2	0.000123828
CCCGCTGGCCCCTCC	15	2	0.000123828
CCCTTCCCGTAGGGG	15	2	0.000123828
CCCTTTTTTTTCTCT	15	2	0.000123828
CCGCAAGGAGGCCCC	15	2	0.000123828
CCGGATTGGGGGTCC	15	2	0.000123828
CGGAACGGGCCCCCC	15	2	0.000123828
CTCAGTCACCGAGAC	15	2	0.000123828
CTCCTAAACGGAGAC	15	2	0.000123828
CTCCTAAAGGGAGCC	15	2	0.000123828
CTCCTTAAGGGCTTC	15	2	0.000123828
GAGTCTCGGTCTAAC	15	2	0.000123828
GCACTCCCGGTCCCT	15	2	0.000123828
GCCCCCCCCCTGTGT	15	2	0.000123828
GCCTGAGGGGAGACC	15	2	0.000123828
GCGACCCGGACGACC	15	2	0.000123828
GCTCGCGCTCGGGAC	15	2	0.000123828
GCTCGGAATTGCCCT	15	2	0.000123828
GGAACAGGGCCAGCC	15	2	0.000123828
GGCCAAACCCCGCTT	15	2	0.000123828
GGCTCCGGGTCCCCT	15	2	0.000123828
GGGAAGCTTTTCCCT	15	2	0.000123828
GGGCTTTACCAGGGC	15	2	0.000123828
GGGGAAAACGCTGCC	15	2	0.000123828
GGGTTTTGGAACCTC	15	2	0.000123828
GTCAGGGACCTCATG	15	2	0.000123828
GTCCCAAAGGGGGGC	15	2	0.000123828
GTCCCAAAGGGGTTC	15	2	0.000123828
GTCCCCCCCGGCCCC	15	2	0.000123828
GTTAGAGTCTGAGAC	15	2	0.000123828
CCCAGGGGGGGGGAT	15	2	0.000123828
CCCCTCCCCCTGTGT	15	2	0.000123828
CCCGGAACCCCCGTG	15	2	0.000123828
CTCAGTTTAAAACTG	15	2	0.000123828
GACAGGTCAGACCTG	15	2	0.000123828
GGGCCCTGGGACCTG	15	2	0.000123828
ACCCACTAAGGGGA	14	2	0.000123828
ACCCCTGCTTGACC	14	2	0.000123828
ACCCCTTAAGGGGA	14	2	0.000123828
ACCCTCCGCTGGTC	14	2	0.000123828
ACCCTTGAGGGTGC	14	2	0.000123828
ACTCTCTCTCTCAC	14	2	0.000123828
ACTGAGACTGAGAC	14	2	0.000123828
AGAGGTGGGCCCAC	14	2	0.000123828
AGGGCCCGGCCCCT	14	2	0.000123828
AGGGGGGAGGGGTT	14	2	0.000123828
AGGGTAAAACGCCT	14	2	0.000123828
ATTCGAGGGTTTCA	14	2	0.000123828
CACGCCTCGGACCT	14	2	0.000123828
CCCCCCCCCCGGTT	14	2	0.000123828
CCCCCCTTGGGTAC	14	2	0.000123828
CCGGAGAACTTTTT	14	2	0.000123828
CCGGGGAAACCCCT	14	2	0.000123828
CTCCGCTACACTCC	14	2	0.000123828
CTCTTACGTGGGGC	14	2	0.000123828
CTGCTCAGTCTAGC	14	2	0.000123828
GAAACTCTCAGGCC	14	2	0.000123828
GAACCCAGTGGGCC	14	2	0.000123828
GACCTCCGGGGGCC	14	2	0.000123828
GAGGTGTTTGGTAC	14	2	0.000123828
GCAAGATACGGGCT	14	2	0.000123828
GCCCCCTCCCGGGA	14	2	0.000123828
GCCCTTCGGTTCTC	14	2	0.000123828
GCCTCGCCCCGAAC	14	2	0.000123828
GCCTTGAGCCGGGT	14	2	0.000123828
GCGCGAAAGAGGTC	14	2	0.000123828
GCTGGGATCGGCTC	14	2	0.000123828
GGAAGTTTCACCCT	14	2	0.000123828
GGACGGTTCCTGGA	14	2	0.000123828
GGCCATGAGGCCTT	14	2	0.000123828
GGCCCCTAGGTCCT	14	2	0.000123828
GGCGGTAGAGGAGC	14	2	0.000123828
GGCTCCGGGACCGC	14	2	0.000123828
GGCTCTTACCAACC	14	2	0.000123828
GGCTTCTGGGGGCC	14	2	0.000123828
GGGGGGGGGGCGCC	14	2	0.000123828
GGGGTGCCCTGCTC	14	2	0.000123828
GGGGTTCCCGGGCC	14	2	0.000123828
GGGTCTTAAAGATT	14	2	0.000123828
GTCCCCGTCCGGTC	14	2	0.000123828
GTCCTCCCGGTCCT	14	2	0.000123828
GTCCTTCGTCCCCT	14	2	0.000123828
GTGTCAGCACTCTC	14	2	0.000123828
GTTAGCACCGAGAC	14	2	0.000123828
ACCTCAGTCTAACT	14	2	0.000123828
CCCTAGGAGCGCAT	14	2	0.000123828
CCTCGGGGAGCCCC	14	2	0.000123828
CGGGGTCCCTCCGT	14	2	0.000123828
TCCCGCCCTTAGAT	14	2	0.000123828
TTTCCCTCGGGCTT	14	2	0.000123828
CCATGACCACCCTG	14	2	0.000123828
CCCCCATGAACCTG	14	2	0.000123828
CCGAGGCTGGCTTG	14	2	0.000123828
CCTGTTCTTGCCTG	14	2	0.000123828
GGAGCTCAGAGCTG	14	2	0.000123828
GGGTGGTTTGTCTG	14	2	0.000123828
GTCTGTCCCCCCTG	14	2	0.000123828
AAGGAGGGGAGGA	13	2	0.000123828
AAGGGGCGTGGAA	13	2	0.000123828
ACCCGCCTCACCC	13	2	0.000123828
ACCTGCTCAGTTC	13	2	0.000123828
ACGACTCCTAAGC	13	2	0.000123828
AGCCTTGTCCCCT	13	2	0.000123828
AGGAGGCCCGAGG	13	2	0.000123828
AGGGCCCCCTCCC	13	2	0.000123828
AGGGCCTGGATGC	13	2	0.000123828
AGGGCTTTGTCCT	13	2	0.000123828
AGGTCTTCCGGTC	13	2	0.000123828
ATCTAGCTCTAAC	13	2	0.000123828
ATTCCCCTTAAAC	13	2	0.000123828
CCCAAGGGGGGGC	13	2	0.000123828
CCCAAGGGGGGGT	13	2	0.000123828
CCCATGGGGGGGA	13	2	0.000123828
CCCGAGGGGGGGA	13	2	0.000123828
CCCTCCGGCCTTC	13	2	0.000123828
CCGGGCCCCGGAC	13	2	0.000123828
CCGGTCCCGTTCC	13	2	0.000123828
CCGTAGAGTGCCT	13	2	0.000123828
CGCCCCCCCCCCC	13	2	0.000123828
CTTCATCCTCCCT	13	2	0.000123828
CTTCGAAAAACCC	13	2	0.000123828
GAAACACCGAGAC	13	2	0.000123828
GACCGGACTCAAA	13	2	0.000123828
GACTGTTGGGTTC	13	2	0.000123828
GAGTCTCAGAGGT	13	2	0.000123828
GCCCCCTGGTATT	13	2	0.000123828
GCCCCCTGGTCCT	13	2	0.000123828
GCCCGCCGCTCCC	13	2	0.000123828
GCCCTCGGGGGCT	13	2	0.000123828
GCCTTAACCCCTC	13	2	0.000123828
GCGCCTCGTATCC	13	2	0.000123828
GCGGGTTGAGGGT	13	2	0.000123828
GCTACCCCCCGGA	13	2	0.000123828
GCTCCCTTGGTCC	13	2	0.000123828
GCTCCGAGACCCC	13	2	0.000123828
GCTCTTCGTTCCT	13	2	0.000123828
GCTCTTCGTTTCC	13	2	0.000123828
GCTTCCTGGGGGC	13	2	0.000123828
GGACCAGGGTCCT	13	2	0.000123828
GGACCCACACCCG	13	2	0.000123828
GGACCCCCCCCCC	13	2	0.000123828
GGCCCATCTAGGC	13	2	0.000123828
GGCCCCCTGGCCC	13	2	0.000123828
GGCCCTGGTTCTT	13	2	0.000123828
GGCCCTGTTCCTT	13	2	0.000123828
GGCGCGCTGCGTC	13	2	0.000123828
GGGGCTTTTTCCG	13	2	0.000123828
GGGGGAGACCCCT	13	2	0.000123828
GGGTCTCGGCCCT	13	2	0.000123828
GGTCGCTGTGCTT	13	2	0.000123828
GTCACTCGTTGGT	13	2	0.000123828
GTCTCTAGACTCC	13	2	0.000123828
GTGGCCTTTGCTC	13	2	0.000123828
GTGTTTAAGGGCC	13	2	0.000123828
GTTCCATCGAGCC	13	2	0.000123828
GTTCCCCGGGCTC	13	2	0.000123828
ACTCTTGGGGGCT	13	2	0.000123828
AGTAGACCTTGAT	13	2	0.000123828
CCAAACCTTCTTT	13	2	0.000123828
CCTCGGTTTCTCT	13	2	0.000123828
CGGGGAGCTGGCT	13	2	0.000123828
CGGGGTCCCTAGT	13	2	0.000123828
TAGACTCTACCTT	13	2	0.000123828
TGGCCTTTGCTCG	13	2	0.000123828
CCGCTGCTCCCTG	13	2	0.000123828
CTTCGGCTTCCTG	13	2	0.000123828
GATCCCTTGACTG	13	2	0.000123828
GCCTGGTCCCTTA	13	2	0.000123828
GGCCCCTGGGTTG	13	2	0.000123828
GGTTTTTTCCGTG	13	2	0.000123828
TTCAGTCTAACTG	13	2	0.000123828
CTTTCTCCATGAG	13	2	0.000123828
AGTTCGGCTGAGG	13	2	0.000123828
AAACACCGGGAC	12	2	0.000123828
AAAGAAGGTGGC	12	2	0.000123828
AAAGGTTCCGAC	12	2	0.000123828
AACCCCCCCCCC	12	2	0.000123828
AACCCCCCTGAC	12	2	0.000123828
AACTCCATGGCT	12	2	0.000123828
ACCCCCCCTTGG	12	2	0.000123828
ACCCCGGGTTCC	12	2	0.000123828
ACCGCTCCCGGA	12	2	0.000123828
ACCGGGGGGAGC	12	2	0.000123828
ACTCCTTAGACC	12	2	0.000123828
ACTGGGTGAGCT	12	2	0.000123828
AGACTGAGCACG	12	2	0.000123828
AGACTTTTCCCC	12	2	0.000123828
AGAGACTGCCCC	12	2	0.000123828
AGGCCCCCCGGG	12	2	0.000123828
AGGGCCCCTGAA	12	2	0.000123828
AGGGTCCCCTCC	12	2	0.000123828
AGTAAGAACCCC	12	2	0.000123828
ATCCCCGAGGGC	12	2	0.000123828
ATGCAGAAGAAG	12	2	0.000123828
CAGGGGCCCCTC	12	2	0.000123828
CAGTTCCTGGGG	12	2	0.000123828
CCAGGCCCTGAC	12	2	0.000123828
CCAGGGGCCCAC	12	2	0.000123828
CCCAAGACCCCC	12	2	0.000123828
CCCCCCAGTCCC	12	2	0.000123828
CCCCCCGGTTAC	12	2	0.000123828
CCCCCGGGAAAC	12	2	0.000123828
CCCCCTAAGGGC	12	2	0.000123828
CCCCCTCGGCCC	12	2	0.000123828
CCCCCTTAGACC	12	2	0.000123828
CCCCGGCTCTCC	12	2	0.000123828
CCCCTGGTATTT	12	2	0.000123828
CCCGGCCTTGAC	12	2	0.000123828
CCCTCCCCCCTT	12	2	0.000123828
CCGCCTTAGACC	12	2	0.000123828
CCGGGCTGGACC	12	2	0.000123828
CCTCCTCAGACC	12	2	0.000123828
CCTGACCGAGTC	12	2	0.000123828
CCTGTGGTCCCT	12	2	0.000123828
CCTTTCACTAAC	12	2	0.000123828
CGGCCTTAAGGT	12	2	0.000123828
CTCCCCCCTGCC	12	2	0.000123828
GACCCCTAATCA	12	2	0.000123828
GACCCCTGCGAC	12	2	0.000123828
GACCCTCAGGTC	12	2	0.000123828
GAGAGTCAGTCC	12	2	0.000123828
GATCCTCCTTCC	12	2	0.000123828
GCACCGGAATTC	12	2	0.000123828
GCCCCCCACCCA	12	2	0.000123828
GCCCCGCGTCCT	12	2	0.000123828
GCCCCGGCCTCC	12	2	0.000123828
GCCCCTTTTCCC	12	2	0.000123828
GCCCGCCTCGGC	12	2	0.000123828
GCCCGGGGCCCC	12	2	0.000123828
GCCGGAGTTCTT	12	2	0.000123828
GCCTCAATCCCC	12	2	0.000123828
GCCTCGCGGCCT	12	2	0.000123828
GCCTGAGGTGAC	12	2	0.000123828
GCCTTGGGAGAC	12	2	0.000123828
GCTCCCGGTCTC	12	2	0.000123828
GCTCCTCAACCC	12	2	0.000123828
GCTCTATTCCCC	12	2	0.000123828
GCTTGAGAGGCC	12	2	0.000123828
GGAGGCAAGCTT	12	2	0.000123828
GGATCAGAGGCG	12	2	0.000123828
GGCCCCCCCCCC	12	2	0.000123828
GGCCCCGGCGCC	12	2	0.000123828
GGCCTAGCCCCC	12	2	0.000123828
GGCCTAGCCCTT	12	2	0.000123828
GGCCTTTTAACC	12	2	0.000123828
GGCGAACACTTT	12	2	0.000123828
GGCTCGGTTCTT	12	2	0.000123828
GGCTCTGCGAGC	12	2	0.000123828
GGCTCTTCCCCC	12	2	0.000123828
GGGCGACTAGGA	12	2	0.000123828
GGGGAAAACGCG	12	2	0.000123828
GGGGAGCCCGGC	12	2	0.000123828
GGGGGGGAGCCC	12	2	0.000123828
GGGGGGGGGCCC	12	2	0.000123828
GGTCAAGACCCC	12	2	0.000123828
GGTCACCCCGCC	12	2	0.000123828
GGTCTTAAGAGC	12	2	0.000123828
GGTTCCCTGTTC	12	2	0.000123828
GGTTCTGAGGTT	12	2	0.000123828
GTCCCCCTGACC	12	2	0.000123828
GTCCCCTGGAGC	12	2	0.000123828
GTCCGGACCCCC	12	2	0.000123828
GTCGGGCTGTCC	12	2	0.000123828
GTGGATCTCTGC	12	2	0.000123828
GTTCAGAGGCCG	12	2	0.000123828
GTTTGGGACCCT	12	2	0.000123828
AGGAAGGTATTT	12	2	0.000123828
CCCCCGGCCCCT	12	2	0.000123828
CCCCGATGGGCT	12	2	0.000123828
CCCCGGGCCCCT	12	2	0.000123828
CCCGAGATCCCT	12	2	0.000123828
CCGAACCCGCTT	12	2	0.000123828
CCGGAGCTCTTT	12	2	0.000123828
CCGGGGTTCTTT	12	2	0.000123828
CCGGTGCCTTTT	12	2	0.000123828
CCTTCGTTCTCT	12	2	0.000123828
TAGAGCTAGTTA	12	2	0.000123828
TCAAGGGTCCCT	12	2	0.000123828
TCCGGACCCTCT	12	2	0.000123828
CCCCGGGGCCTG	12	2	0.000123828
CCGCAGAGAATG	12	2	0.000123828
CCGGGGTGGTTG	12	2	0.000123828
CCTAGCCCTCTT	12	2	0.000123828
CCTGGCCTCCTG	12	2	0.000123828
GACCCCCTTTTG	12	2	0.000123828
GACCCGCCCCTG	12	2	0.000123828
GCCTCCCCCGTG	12	2	0.000123828
GCCTGGTCCCTG	12	2	0.000123828
GGGTGGTTTGTG	12	2	0.000123828
GTCAAGGCCTTG	12	2	0.000123828
GTCGACGCCCTG	12	2	0.000123828
GTCTGGACTTTG	12	2	0.000123828
CCCGGGACCTGA	12	2	0.000123828
AAACCCCCTGAG	12	2	0.000123828
ACCTTATTTGAG	12	2	0.000123828
CGCGGGAAAAAG	12	2	0.000123828
AGCGCCCTTGG	11	2	0.000123828
GGCGCCCGTGG	11	2	0.000123828
TTCGGATCCCG	11	2	0.000123828
AACCTCGGGGC	11	2	0.000123828
AACGCCCTGGG	11	2	0.000123828
AACTCCATGAT	11	2	0.000123828
AAGGGGCCTTG	11	2	0.000123828
AAGTCCCTTGA	11	2	0.000123828
ACCCCCGGACC	11	2	0.000123828
ACCCTCGGCCC	11	2	0.000123828
ACGCCCGGGAC	11	2	0.000123828
ACGGTGTTTCA	11	2	0.000123828
AGACTGAGACC	11	2	0.000123828
AGCACGAGTAG	11	2	0.000123828
AGCCCCCCCCC	11	2	0.000123828
AGGCCTCGACC	11	2	0.000123828
AGGCGCTGCTA	11	2	0.000123828
AGGGCCCAGCC	11	2	0.000123828
AGGGGGAAAGG	11	2	0.000123828
AGGGGGGTTCT	11	2	0.000123828
AGGGGTAGGAC	11	2	0.000123828
AGGTCGGGAAC	11	2	0.000123828
AGTACAGCCCC	11	2	0.000123828
AGTCCTGATCC	11	2	0.000123828
ATCCGTCCCCC	11	2	0.000123828
ATCCTCTGGAT	11	2	0.000123828
ATGAGGCGTTT	11	2	0.000123828
ATGGGAACACC	11	2	0.000123828
CAGTCACACCA	11	2	0.000123828
CCACCTGTTGG	11	2	0.000123828
CCCCTGCGGGT	11	2	0.000123828
CCCTCTCGGCC	11	2	0.000123828
CCCTGGGAGGC	11	2	0.000123828
CGCCCGAGCCT	11	2	0.000123828
CGCCCTTGGTG	11	2	0.000123828
CGTCCTTGGCG	11	2	0.000123828
CGTTAGAGGGC	11	2	0.000123828
CTCAAGGGCCT	11	2	0.000123828
CTGGTCCTTCT	11	2	0.000123828
GAAGGGCTGTC	11	2	0.000123828
GACCCCGGGCT	11	2	0.000123828
GACCTGGGGGC	11	2	0.000123828
GACTCAGGCCC	11	2	0.000123828
GACTCATCCCT	11	2	0.000123828
GAGGCCCGCTC	11	2	0.000123828
GAGGCTTGTTC	11	2	0.000123828
GCCACTCTCCC	11	2	0.000123828
GCCATAACCGT	11	2	0.000123828
GCCATCACAGT	11	2	0.000123828
GCCATGACCGT	11	2	0.000123828
GCCCAGATTTT	11	2	0.000123828
GCCCCCCCCCA	11	2	0.000123828
GCCCCCCTCCC	11	2	0.000123828
GCCCCCGCCCA	11	2	0.000123828
GCCCCGGCCAT	11	2	0.000123828
GCCCCTAGTGC	11	2	0.000123828
GCCCGCGGGTT	11	2	0.000123828
GCCTAGAGGCC	11	2	0.000123828
GCCTCCCGGCC	11	2	0.000123828
GCCTCGGGGGC	11	2	0.000123828
GCCTCTCGTTC	11	2	0.000123828
GCCTCTTGTCT	11	2	0.000123828
GCCTGACCCCT	11	2	0.000123828
GCCTGGAACCC	11	2	0.000123828
GCCTGGAGGCG	11	2	0.000123828
GCTAAAAGAAC	11	2	0.000123828
GCTCTGGGCCT	11	2	0.000123828
GGACTGAGCAC	11	2	0.000123828
GGCAAAACAGT	11	2	0.000123828
GGCAAGGCCCC	11	2	0.000123828
GGCACCCCCCT	11	2	0.000123828
GGCCCCTGTGT	11	2	0.000123828
GGCCCGGAATT	11	2	0.000123828
GGCCCGGGCAC	11	2	0.000123828
GGCCCTCATGC	11	2	0.000123828
GGCCCTCGTCC	11	2	0.000123828
GGCCTTGGTTC	11	2	0.000123828
GGCGATCCGCC	11	2	0.000123828
GGCTCCTACCC	11	2	0.000123828
GGGAGCGACCT	11	2	0.000123828
GGGCAACGGGG	11	2	0.000123828
GGGCCAAGAAC	11	2	0.000123828
GGGCGGGCCCC	11	2	0.000123828
GGGGAGGGGTC	11	2	0.000123828
GGGGGAAATCC	11	2	0.000123828
GGGGGAGGGCC	11	2	0.000123828
GGGGGGGGGAC	11	2	0.000123828
GGGGGTTCCCT	11	2	0.000123828
GGGTCTGACCC	11	2	0.000123828
GGGTTCCGACC	11	2	0.000123828
GGTCGCGACCC	11	2	0.000123828
GGTGCTTCTCT	11	2	0.000123828
GGTTGGGGGCT	11	2	0.000123828
GGTTTTTCCCC	11	2	0.000123828
GTCGAGTGGGA	11	2	0.000123828
GTCTCAGGGGA	11	2	0.000123828
GTCTTGACCCT	11	2	0.000123828
GTGTTCGAGAC	11	2	0.000123828
GTTCCCTCTGC	11	2	0.000123828
GTTTCCTCGGC	11	2	0.000123828
CCACCCGGCGT	11	2	0.000123828
CCAGAGGCTCT	11	2	0.000123828
CCCACGGCGCT	11	2	0.000123828
CCCCAGGGCCT	11	2	0.000123828
CCCCGAAGCCT	11	2	0.000123828
CCCGCCTCTTT	11	2	0.000123828
CCCGCTTTGGT	11	2	0.000123828
CCCTCACCCTT	11	2	0.000123828
CCGAGGAGCGT	11	2	0.000123828
CCGGCCCCCGG	11	2	0.000123828
CCGTGCTCAGT	11	2	0.000123828
CCTTGCTTTCT	11	2	0.000123828
CCTTTCCCCTT	11	2	0.000123828
CGGAGTCCCTT	11	2	0.000123828
TCACCGTCCCT	11	2	0.000123828
TCCCCCCGGGT	11	2	0.000123828
TCGCGGAAGCT	11	2	0.000123828
TTTACGGACCT	11	2	0.000123828
TTTTTTTCTCT	11	2	0.000123828
CCCGGGCCCTG	11	2	0.000123828
CCCGTGCCTTG	11	2	0.000123828
CTCAGGGGCTG	11	2	0.000123828
CTCTAACCGTG	11	2	0.000123828
CTCTTGGACTG	11	2	0.000123828
CTTTGGAACTG	11	2	0.000123828
GACTAGACTTG	11	2	0.000123828
GAGGGACCCTG	11	2	0.000123828
GCTAGGCCTTG	11	2	0.000123828
GGAATCCCCTG	11	2	0.000123828
GGACAGGCTTG	11	2	0.000123828
GGACCCTCATG	11	2	0.000123828
GGAGACCCGTG	11	2	0.000123828
GGCTAGACTTG	11	2	0.000123828
GGCTCACCCTG	11	2	0.000123828
GGTAGACCCTG	11	2	0.000123828
GTCTGTCCTTG	11	2	0.000123828
GTTAAGAATTG	11	2	0.000123828
TTCTAGGCCTG	11	2	0.000123828
ATCAAACCTGA	11	2	0.000123828
TACCCCCCCC	10	2	0.000123828
AAAAAATTCC	10	2	0.000123828
AAAAAGGAAC	10	2	0.000123828
AAAAGAGCCC	10	2	0.000123828
AAGACAAATC	10	2	0.000123828
ACCCCTTGGT	10	2	0.000123828
ACCCTCGGGC	10	2	0.000123828
ACCGACTGCT	10	2	0.000123828
ACGACCTGCC	10	2	0.000123828
ACGGAACCCC	10	2	0.000123828
ACTATTAGGC	10	2	0.000123828
ACTCCCCAGC	10	2	0.000123828
AGACTTTCCC	10	2	0.000123828
AGAGGGGGTT	10	2	0.000123828
AGCCCATCCT	10	2	0.000123828
AGCCCCTTTT	10	2	0.000123828
AGCCTGAGCC	10	2	0.000123828
AGCCTTGTCT	10	2	0.000123828
AGCTCGGGCT	10	2	0.000123828
AGCTGCCCCT	10	2	0.000123828
AGGAGACTCC	10	2	0.000123828
AGGAGGCTCT	10	2	0.000123828
AGGCCCCCTC	10	2	0.000123828
AGGCGGGTTC	10	2	0.000123828
AGGGCGGGAC	10	2	0.000123828
AGGGGGCCTC	10	2	0.000123828
AGGGGTTTCT	10	2	0.000123828
AGGGTCCTTC	10	2	0.000123828
AGGGTGGTCC	10	2	0.000123828
AGTGGACCCC	10	2	0.000123828
AGTGTGACTC	10	2	0.000123828
ATGCTCGGTA	10	2	0.000123828
ATGGGGCCCC	10	2	0.000123828
ATGTCCCCCC	10	2	0.000123828
ATTAAAGGCC	10	2	0.000123828
ATTCCCTCCT	10	2	0.000123828
CAGCGGGGAC	10	2	0.000123828
CATTGGACCG	10	2	0.000123828
CATTGGGCCT	10	2	0.000123828
CCCGCTCCGC	10	2	0.000123828
CCCTGTCCCT	10	2	0.000123828
CCCTTTGAAA	10	2	0.000123828
CCCTTTGAAT	10	2	0.000123828
CCGGTCCCTT	10	2	0.000123828
CCTCGGGCCC	10	2	0.000123828
CGAGGGAACC	10	2	0.000123828
CGCTGGGCCG	10	2	0.000123828
CGGCGAACCC	10	2	0.000123828
CTCCGCGCCT	10	2	0.000123828
CTGCCCCCCT	10	2	0.000123828
CTGGAGGGAC	10	2	0.000123828
CTGGTTACTT	10	2	0.000123828
CTTCCTCCCC	10	2	0.000123828
GAAAACCCCC	10	2	0.000123828
GAAGAGATCT	10	2	0.000123828
GACCCGTCCC	10	2	0.000123828
GAGGAGGGTT	10	2	0.000123828
GAGGGCCCCC	10	2	0.000123828
GCATGGTCCC	10	2	0.000123828
GCCCACCACC	10	2	0.000123828
GCCCAGTTCC	10	2	0.000123828
GCCCCACGTC	10	2	0.000123828
GCCCCCGGTC	10	2	0.000123828
GCCCGAGGTT	10	2	0.000123828
GCCCGCGGGC	10	2	0.000123828
GCCCTGATCT	10	2	0.000123828
GCCGTCCCCC	10	2	0.000123828
GCGCCGGGGC	10	2	0.000123828
GCGGGGCGCG	10	2	0.000123828
GCGTGGTCGC	10	2	0.000123828
GCTCCAGGCC	10	2	0.000123828
GCTCGCCCTT	10	2	0.000123828
GCTCTCGACC	10	2	0.000123828
GCTTGTTTGT	10	2	0.000123828
GGAAGGGGTC	10	2	0.000123828
GGAAGGGTCC	10	2	0.000123828
GGACTCCCTT	10	2	0.000123828
GGACTGGGAC	10	2	0.000123828
GGAGGGGCGC	10	2	0.000123828
GGAGTCTCAC	10	2	0.000123828
GGATGGGCCC	10	2	0.000123828
GGCAGGCGCC	10	2	0.000123828
GGCCATGATC	10	2	0.000123828
GGCCCAAGGG	10	2	0.000123828
GGCCCCAGGC	10	2	0.000123828
GGCCCCGGAG	10	2	0.000123828
GGCCCGCCCT	10	2	0.000123828
GGCCCGGTCC	10	2	0.000123828
GGCCGGGCCT	10	2	0.000123828
GGCGGAAGAC	10	2	0.000123828
GGCGGGTGCC	10	2	0.000123828
GGCGGTCCTC	10	2	0.000123828
GGCTGCCCCG	10	2	0.000123828
GGGAAAAGTC	10	2	0.000123828
GGGAAGGGCC	10	2	0.000123828
GGGCCCCGCC	10	2	0.000123828
GGGCCCGAGC	10	2	0.000123828
GGGGAGCCCC	10	2	0.000123828
GGGGAGGCGC	10	2	0.000123828
GGGGCACCCC	10	2	0.000123828
GGGGGAGGGC	10	2	0.000123828
GGGGGCTCCC	10	2	0.000123828
GGGGGGGGGC	10	2	0.000123828
GGGGGGGGGG	10	2	0.000123828
GGGGTTTCCT	10	2	0.000123828
GGGTCGAGCT	10	2	0.000123828
GGGTTGGGAC	10	2	0.000123828
GGTATCAGGC	10	2	0.000123828
GGTCCAGACC	10	2	0.000123828
GGTCCGGCCC	10	2	0.000123828
GGTCCTACCT	10	2	0.000123828
GGTCCTGGCC	10	2	0.000123828
GGTCCTTGGC	10	2	0.000123828
GGTCGGTTTC	10	2	0.000123828
GGTCTTCGTT	10	2	0.000123828
GGTGCAGGCC	10	2	0.000123828
GGTGCTTCTC	10	2	0.000123828
GGTGCTTGCC	10	2	0.000123828
GGTGTGCCCC	10	2	0.000123828
GGTTCATGCC	10	2	0.000123828
GGTTCGCGTC	10	2	0.000123828
GGTTCGGGAG	10	2	0.000123828
GTACCGAGAC	10	2	0.000123828
GTCAGGGCCC	10	2	0.000123828
GTCCGGCTTT	10	2	0.000123828
GTCCGGTGTG	10	2	0.000123828
GTCCTCGGAC	10	2	0.000123828
GTCTCGGGTT	10	2	0.000123828
GTGGGCTCCC	10	2	0.000123828
GTGGGGGGCG	10	2	0.000123828
GTGTCCCCCT	10	2	0.000123828
GTTACCCCCC	10	2	0.000123828
GTTCACTCCC	10	2	0.000123828
GTTTTGGGTC	10	2	0.000123828
AAGATGCCCT	10	2	0.000123828
ACCCCGGCCT	10	2	0.000123828
ACCGGGATAT	10	2	0.000123828
ACCGGGTGAT	10	2	0.000123828
ACTTCCGCGT	10	2	0.000123828
CACCGGAATT	10	2	0.000123828
CCCAGACCGT	10	2	0.000123828
CCCCCTGGAT	10	2	0.000123828
CCCCGTGGTT	10	2	0.000123828
CCCCTCCTTT	10	2	0.000123828
CCCCTGCCCT	10	2	0.000123828
CCCGAAGCCT	10	2	0.000123828
CCCGGGGGCT	10	2	0.000123828
CCGGCCTCCT	10	2	0.000123828
CCTCTTAATT	10	2	0.000123828
CCTTCTCTTT	10	2	0.000123828
CCTTGAGCCT	10	2	0.000123828
CGGGTGCCCT	10	2	0.000123828
CGTGAAGGCT	10	2	0.000123828
TCCCCGGACT	10	2	0.000123828
TCGGTTTGGT	10	2	0.000123828
TGACATTTTT	10	2	0.000123828
TGGCATCTTT	10	2	0.000123828
TGGCGTTTTT	10	2	0.000123828
TGGTTCCTTT	10	2	0.000123828
CCCACTTTTG	10	2	0.000123828
CCCCGTTTTG	10	2	0.000123828
CCGAGTTCTG	10	2	0.000123828
CCGGTCCCTG	10	2	0.000123828
CCTGGCCCTG	10	2	0.000123828
CGGGCTCCTG	10	2	0.000123828
GACCGACCTG	10	2	0.000123828
GATCCCTTTG	10	2	0.000123828
GCCTGGCCTC	10	2	0.000123828
GCGAGGCCTG	10	2	0.000123828
GCTGCTATTG	10	2	0.000123828
GGCCCCGTTG	10	2	0.000123828
GGCCCGCTTG	10	2	0.000123828
GGGCGCTCTG	10	2	0.000123828
GTCTCCCCTG	10	2	0.000123828
GTCTCCCTTG	10	2	0.000123828
GTTAAGGCTG	10	2	0.000123828
GTTAGGACTG	10	2	0.000123828
GTTCAGGTTG	10	2	0.000123828
GTTTCTTCTG	10	2	0.000123828
TGAAATGTTG	10	2	0.000123828
TGCTTCCCTG	10	2	0.000123828
TGCTTCGCTG	10	2	0.000123828
TTCAGGCCTG	10	2	0.000123828
TTCGGGTTTG	10	2	0.000123828
TTGGGGCCTG	10	2	0.000123828
TTTGCCTTTG	10	2	0.000123828
TTTTGACCTG	10	2	0.000123828
CGGAGGCTGA	10	2	0.000123828
CGGGTCCTTG	10	2	0.000123828
TTCCGGCTGA	10	2	0.000123828
GGTCTGAGGG	10	2	0.000123828
GGTCTGATGG	10	2	0.000123828
AGGCGTCCT	9	2	0.000123828
AAGCACCCC	9	2	0.000123828
ACCCGGTTT	9	2	0.000123828
ACCTGAGCC	9	2	0.000123828
ACTTGGGGT	9	2	0.000123828
AGACACCCA	9	2	0.000123828
AGCCCGGGT	9	2	0.000123828
AGCGAGGGT	9	2	0.000123828
AGGAAGACC	9	2	0.000123828
AGGAAGTGT	9	2	0.000123828
AGGCGGGCC	9	2	0.000123828
AGGCTAGAC	9	2	0.000123828
AGGGTGACT	9	2	0.000123828
AGGGTGCCC	9	2	0.000123828
AGGTCCCCC	9	2	0.000123828
AGGTCTTTC	9	2	0.000123828
AGGTGCCCC	9	2	0.000123828
ATCCGGGAC	9	2	0.000123828
ATCGCGCCT	9	2	0.000123828
CCATTTGCG	9	2	0.000123828
CCCCCAAGC	9	2	0.000123828
CCCCGGGAC	9	2	0.000123828
CCTCCGCCT	9	2	0.000123828
CGAGGGGGA	9	2	0.000123828
CGGGCGGCC	9	2	0.000123828
CGGGGGGGG	9	2	0.000123828
CTACCTTCC	9	2	0.000123828
CTCAGGCCC	9	2	0.000123828
CTCCCTTCT	9	2	0.000123828
CTGGCGTGC	9	2	0.000123828
CTTCGATCC	9	2	0.000123828
GAACGGGGC	9	2	0.000123828
GACTTTTCT	9	2	0.000123828
GAGACGGGC	9	2	0.000123828
GATTTTTCT	9	2	0.000123828
GCAGGGCCC	9	2	0.000123828
GCCCAGACG	9	2	0.000123828
GCCCCCGGC	9	2	0.000123828
GCCCTAAAG	9	2	0.000123828
GCCGTGGTT	9	2	0.000123828
GCCTAACCC	9	2	0.000123828
GCCTAGGTC	9	2	0.000123828
GCGGGCGCC	9	2	0.000123828
GCTAGGAAC	9	2	0.000123828
GCTCCTGGT	9	2	0.000123828
GGAAACCCT	9	2	0.000123828
GGAGGAGGC	9	2	0.000123828
GGAGGGACG	9	2	0.000123828
GGAGGGCTC	9	2	0.000123828
GGCACCAGG	9	2	0.000123828
GGCCAGGCC	9	2	0.000123828
GGCCCCCGC	9	2	0.000123828
GGCCCGCAG	9	2	0.000123828
GGCCCGCCG	9	2	0.000123828
GGCCTCCCC	9	2	0.000123828
GGCCTTTTC	9	2	0.000123828
GGCTCCTCC	9	2	0.000123828
GGCTCGGCA	9	2	0.000123828
GGCTCTTTC	9	2	0.000123828
GGCTGAGAC	9	2	0.000123828
GGCTGGGAC	9	2	0.000123828
GGCTGGGCT	9	2	0.000123828
GGCTTTACC	9	2	0.000123828
GGGCCGGGG	9	2	0.000123828
GGGCTCTCC	9	2	0.000123828
GGGCTTCGC	9	2	0.000123828
GGGGAGACC	9	2	0.000123828
GGGGCTACC	9	2	0.000123828
GGGGGGCAT	9	2	0.000123828
GGGGGTGAG	9	2	0.000123828
GGGTACATC	9	2	0.000123828
GGGTGGATC	9	2	0.000123828
GGGTTCCCC	9	2	0.000123828
GGTCACAAT	9	2	0.000123828
GGTCCGCCC	9	2	0.000123828
GGTCCGGCC	9	2	0.000123828
GTAGAGCCT	9	2	0.000123828
GTCCCGCCC	9	2	0.000123828
GTCCCGTCC	9	2	0.000123828
GTCGCCGAC	9	2	0.000123828
GTGTTGCCT	9	2	0.000123828
GTTCGATCC	9	2	0.000123828
GTTCTTCCC	9	2	0.000123828
ACAACGCGT	9	2	0.000123828
ACTCTCCCT	9	2	0.000123828
ACTGGACTT	9	2	0.000123828
CCCAAGTCA	9	2	0.000123828
CCCCGCCAT	9	2	0.000123828
CCCGGAAGG	9	2	0.000123828
CGGCCTCCG	9	2	0.000123828
CTTTTGGAT	9	2	0.000123828
TCCGCTGTT	9	2	0.000123828
TCCTGCCCT	9	2	0.000123828
TTCGATCAT	9	2	0.000123828
TTCGATCCC	9	2	0.000123828
CCTTGGTTG	9	2	0.000123828
CGTCCCATG	9	2	0.000123828
CTAGGCCTG	9	2	0.000123828
CTCGACCTG	9	2	0.000123828
GCCTAACTG	9	2	0.000123828
GCCTCCCTG	9	2	0.000123828
GCGGGACTC	9	2	0.000123828
GGACAGCTG	9	2	0.000123828
GGAGGTCTG	9	2	0.000123828
GGCCCCCTG	9	2	0.000123828
GGGCGCCTG	9	2	0.000123828
GTCTGGCTG	9	2	0.000123828
GTGCCTCTG	9	2	0.000123828
TCAGAGCTG	9	2	0.000123828
TTAGCCTTA	9	2	0.000123828
TTTGCCGTG	9	2	0.000123828
AGCCTCTGA	9	2	0.000123828
CTTGCCTGA	9	2	0.000123828
TCTCAGTGA	9	2	0.000123828
AGAGACCC	8	2	0.000123828
GGACCCCC	8	2	0.000123828
TGACCCCC	8	2	0.000123828
CGAGACAA	8	2	0.000123828
AAACGGGT	8	2	0.000123828
AACGGGAC	8	2	0.000123828
AACGGTCC	8	2	0.000123828
AACGTTGC	8	2	0.000123828
AACTGCTC	8	2	0.000123828
AAGAAAGC	8	2	0.000123828
ACACCCCA	8	2	0.000123828
ACATAACT	8	2	0.000123828
ACCAGAGG	8	2	0.000123828
ACCCCACG	8	2	0.000123828
ACCCCCAC	8	2	0.000123828
ACCCCCGA	8	2	0.000123828
ACCCCCTG	8	2	0.000123828
ACCCGTTT	8	2	0.000123828
ACCCTACC	8	2	0.000123828
ACCCTCGC	8	2	0.000123828
ACCCTCTT	8	2	0.000123828
ACCGGAAA	8	2	0.000123828
ACCGGCGG	8	2	0.000123828
ACCGGGAT	8	2	0.000123828
ACCTCAGC	8	2	0.000123828
ACCTCCGG	8	2	0.000123828
ACGAGGAC	8	2	0.000123828
ACGCCCCC	8	2	0.000123828
ACTAAACC	8	2	0.000123828
ACTACCCC	8	2	0.000123828
ACTCCGCC	8	2	0.000123828
ACTGAACT	8	2	0.000123828
ACTGGGAC	8	2	0.000123828
ACTTGAGC	8	2	0.000123828
ACTTTGCC	8	2	0.000123828
AGAAAGAC	8	2	0.000123828
AGAAGGTT	8	2	0.000123828
AGACATCC	8	2	0.000123828
AGACGCAT	8	2	0.000123828
AGACGGGC	8	2	0.000123828
AGACGTCT	8	2	0.000123828
AGACTCCT	8	2	0.000123828
AGAGAACC	8	2	0.000123828
AGAGGGCG	8	2	0.000123828
AGAGGGGT	8	2	0.000123828
AGATAGGG	8	2	0.000123828
AGCAAGGC	8	2	0.000123828
AGCCAGTT	8	2	0.000123828
AGCCCCTG	8	2	0.000123828
AGCCCGGT	8	2	0.000123828
AGCCCTTC	8	2	0.000123828
AGCCGAGG	8	2	0.000123828
AGCCGGCC	8	2	0.000123828
AGCGAGGC	8	2	0.000123828
AGCTTTAC	8	2	0.000123828
AGGACACG	8	2	0.000123828
AGGACCAG	8	2	0.000123828
AGGAGCCG	8	2	0.000123828
AGGCCCAC	8	2	0.000123828
AGGCCGAC	8	2	0.000123828
AGGCCTAG	8	2	0.000123828
AGGCGGGT	8	2	0.000123828
AGGCTCTC	8	2	0.000123828
AGGCTGAG	8	2	0.000123828
AGGGAGGT	8	2	0.000123828
AGGGCGTC	8	2	0.000123828
AGGGGGGG	8	2	0.000123828
AGGGGTAT	8	2	0.000123828
AGGGTACT	8	2	0.000123828
AGGTAGGG	8	2	0.000123828
AGTAAGGC	8	2	0.000123828
AGTACCCC	8	2	0.000123828
AGTTCATC	8	2	0.000123828
ATACTGTT	8	2	0.000123828
ATAGGACC	8	2	0.000123828
ATCCCAGC	8	2	0.000123828
ATCCTGGC	8	2	0.000123828
ATCGGTCT	8	2	0.000123828
ATCTGCGG	8	2	0.000123828
ATGCGTCT	8	2	0.000123828
ATGGGCTC	8	2	0.000123828
ATGGGGAA	8	2	0.000123828
ATGGGGCC	8	2	0.000123828
ATTTCATC	8	2	0.000123828
CATGTTCC	8	2	0.000123828
CCACGGCC	8	2	0.000123828
CCACGTCT	8	2	0.000123828
CCAGGCAC	8	2	0.000123828
CCATGGGC	8	2	0.000123828
CCCACCCG	8	2	0.000123828
CCCAGCAC	8	2	0.000123828
CCCCACGC	8	2	0.000123828
CCCCAGAA	8	2	0.000123828
CCCCCAGA	8	2	0.000123828
CCCCGAGG	8	2	0.000123828
CCCGAGAC	8	2	0.000123828
CCCGTGTT	8	2	0.000123828
CCCTAGGA	8	2	0.000123828
CCCTGATT	8	2	0.000123828
CCGGGAGC	8	2	0.000123828
CCGGGTTT	8	2	0.000123828
CCGGTGCC	8	2	0.000123828
CCTCATAC	8	2	0.000123828
CCTCGGGG	8	2	0.000123828
CCTTCTCT	8	2	0.000123828
CCTTTGGT	8	2	0.000123828
CGCCTCCC	8	2	0.000123828
CGCGCCCC	8	2	0.000123828
CGCGGTCC	8	2	0.000123828
CGGGCCCC	8	2	0.000123828
CGGGCCCT	8	2	0.000123828
CTAGCCTC	8	2	0.000123828
CTCCGGGG	8	2	0.000123828
CTCCTCCC	8	2	0.000123828
CTCTGTCC	8	2	0.000123828
CTGGGCGT	8	2	0.000123828
CTTCGGGG	8	2	0.000123828
CTTGCCTA	8	2	0.000123828
GAAAATAC	8	2	0.000123828
GAAATAAC	8	2	0.000123828
GACCCTTA	8	2	0.000123828
GAGCAGGC	8	2	0.000123828
GAGGGTCC	8	2	0.000123828
GAGGTCTC	8	2	0.000123828
GATGGACC	8	2	0.000123828
GATTGAAC	8	2	0.000123828
GCACCCTC	8	2	0.000123828
GCAGACCC	8	2	0.000123828
GCAGGGTT	8	2	0.000123828
GCCAAGGA	8	2	0.000123828
GCCAGACT	8	2	0.000123828
GCCCAGCC	8	2	0.000123828
GCCCAGTA	8	2	0.000123828
GCCCCCAT	8	2	0.000123828
GCCCGGCG	8	2	0.000123828
GCCCTGCA	8	2	0.000123828
GCCGCCTC	8	2	0.000123828
GCCGCTGC	8	2	0.000123828
GCCGGATC	8	2	0.000123828
GCCGGCGC	8	2	0.000123828
GCCGGTTT	8	2	0.000123828
GCCTACGC	8	2	0.000123828
GCCTCCAG	8	2	0.000123828
GCCTCTTT	8	2	0.000123828
GCCTTCGG	8	2	0.000123828
GCGAACCC	8	2	0.000123828
GCGAGCCC	8	2	0.000123828
GCGATCCC	8	2	0.000123828
GCGCCGAG	8	2	0.000123828
GCGCGGCC	8	2	0.000123828
GCGGACGG	8	2	0.000123828
GCGGGACT	8	2	0.000123828
GCGGGTCA	8	2	0.000123828
GCGTTTCT	8	2	0.000123828
GCTAACCC	8	2	0.000123828
GCTAGAAT	8	2	0.000123828
GCTCCACT	8	2	0.000123828
GCTCCGAT	8	2	0.000123828
GCTCTTGA	8	2	0.000123828
GCTCTTGT	8	2	0.000123828
GCTTAGGG	8	2	0.000123828
GCTTGAAC	8	2	0.000123828
GCTTTTAC	8	2	0.000123828
GGACCACT	8	2	0.000123828
GGACCGAT	8	2	0.000123828
GGACCGGT	8	2	0.000123828
GGACTCCA	8	2	0.000123828
GGACTCTC	8	2	0.000123828
GGAGCGCC	8	2	0.000123828
GGAGGAGC	8	2	0.000123828
GGAGGAGT	8	2	0.000123828
GGAGGTGC	8	2	0.000123828
GGATCGTC	8	2	0.000123828
GGCCAATC	8	2	0.000123828
GGCCAGCT	8	2	0.000123828
GGCCTCTA	8	2	0.000123828
GGCCTGGA	8	2	0.000123828
GGCCTTGC	8	2	0.000123828
GGCGGACT	8	2	0.000123828
GGCTCACC	8	2	0.000123828
GGCTCTTT	8	2	0.000123828
GGCTGGCC	8	2	0.000123828
GGGAATAC	8	2	0.000123828
GGGAGAGT	8	2	0.000123828
GGGAGGCA	8	2	0.000123828
GGGAGGTC	8	2	0.000123828
GGGCCGGG	8	2	0.000123828
GGGCGCGC	8	2	0.000123828
GGGCGGGT	8	2	0.000123828
GGGCTGGG	8	2	0.000123828
GGGGACAA	8	2	0.000123828
GGGGACGG	8	2	0.000123828
GGGGAGGT	8	2	0.000123828
GGGGCGGT	8	2	0.000123828
GGGGGTCA	8	2	0.000123828
GGGGTGTT	8	2	0.000123828
GGGTAACT	8	2	0.000123828
GGGTCCTA	8	2	0.000123828
GGTCCGCC	8	2	0.000123828
GGTCCTCG	8	2	0.000123828
GGTCGCCG	8	2	0.000123828
GGTCGCTC	8	2	0.000123828
GGTGAACC	8	2	0.000123828
GGTTCCAC	8	2	0.000123828
GGTTTAGA	8	2	0.000123828
GTAAACTT	8	2	0.000123828
GTAAGGGA	8	2	0.000123828
GTACGGCC	8	2	0.000123828
GTAGCGGG	8	2	0.000123828
GTAGGGGG	8	2	0.000123828
GTCCCGTT	8	2	0.000123828
GTCCGGAA	8	2	0.000123828
GTCCTCAG	8	2	0.000123828
GTCGCTCC	8	2	0.000123828
GTCGGAAC	8	2	0.000123828
GTCGGTCC	8	2	0.000123828
GTCTTAGC	8	2	0.000123828
GTGCCACC	8	2	0.000123828
GTGCCCTC	8	2	0.000123828
GTGGACCT	8	2	0.000123828
GTGGAGGC	8	2	0.000123828
GTTCCCAC	8	2	0.000123828
GTTCCCGC	8	2	0.000123828
GTTCGACC	8	2	0.000123828
GTTCTCCC	8	2	0.000123828
GTTGGTAC	8	2	0.000123828
GTTTCATC	8	2	0.000123828
GTTTTCAC	8	2	0.000123828
ACCGGACT	8	2	0.000123828
AGGGGGCA	8	2	0.000123828
ATCTTCTG	8	2	0.000123828
CAGGGGAT	8	2	0.000123828
CAGTCCCT	8	2	0.000123828
CCACGATT	8	2	0.000123828
CCAGAGCT	8	2	0.000123828
CCAGCGCT	8	2	0.000123828
CCAGCTCT	8	2	0.000123828
CCCAAGTT	8	2	0.000123828
CCCAGCTT	8	2	0.000123828
CCCCTGAT	8	2	0.000123828
CCCGCAGT	8	2	0.000123828
CCCTCCGT	8	2	0.000123828
CCGAGGCT	8	2	0.000123828
CCGAGGTT	8	2	0.000123828
CCGGCCGC	8	2	0.000123828
CCTACCTT	8	2	0.000123828
CCTCGACT	8	2	0.000123828
CCTCGCCT	8	2	0.000123828
CGCACGGT	8	2	0.000123828
CGGGCGAT	8	2	0.000123828
CGGGGGAA	8	2	0.000123828
CGGTTTTT	8	2	0.000123828
CGTCCGAT	8	2	0.000123828
CTCAGGCT	8	2	0.000123828
CTCAGGTT	8	2	0.000123828
CTCCCAGT	8	2	0.000123828
CTCGCCCG	8	2	0.000123828
CTGGCCCT	8	2	0.000123828
CTGGTCTT	8	2	0.000123828
CTTCCGCT	8	2	0.000123828
CTTGAGCT	8	2	0.000123828
CTTGGGCG	8	2	0.000123828
TAAGGGCT	8	2	0.000123828
TCCGGTCT	8	2	0.000123828
TCGCCCCC	8	2	0.000123828
TCGGGGAT	8	2	0.000123828
TGACCCCT	8	2	0.000123828
TTCAGTCT	8	2	0.000123828
TTCCCGGT	8	2	0.000123828
TTCGGCCT	8	2	0.000123828
TTCTCCGT	8	2	0.000123828
TTTCAGCT	8	2	0.000123828
TTTGCCCT	8	2	0.000123828
CAGGCATG	8	2	0.000123828
CAGGCCTG	8	2	0.000123828
CCATTCTG	8	2	0.000123828
CCCCCCAG	8	2	0.000123828
CCCCGCTG	8	2	0.000123828
CCCCTACG	8	2	0.000123828
CCCTAATG	8	2	0.000123828
CCCTCTTG	8	2	0.000123828
CCGCCCTG	8	2	0.000123828
CTCCCATG	8	2	0.000123828
CTTCCTTG	8	2	0.000123828
CTTGATTG	8	2	0.000123828
GCAGGCTG	8	2	0.000123828
GCCCCGTG	8	2	0.000123828
GCCCTATG	8	2	0.000123828
GCCTACTG	8	2	0.000123828
GCCTTTTG	8	2	0.000123828
GGACTCAG	8	2	0.000123828
GGCCCTAG	8	2	0.000123828
GGCTCTTG	8	2	0.000123828
GGGAGTTG	8	2	0.000123828
GGGGGATG	8	2	0.000123828
GGGGTCTG	8	2	0.000123828
GGTCCTTG	8	2	0.000123828
GTCCCGTG	8	2	0.000123828
GTCGGGTG	8	2	0.000123828
GTGCTTTG	8	2	0.000123828
GTTCGTTG	8	2	0.000123828
TCAGGCTG	8	2	0.000123828
TCGGGCTG	8	2	0.000123828
TGGGCCTG	8	2	0.000123828
TTAGACTG	8	2	0.000123828
TTCATCTG	8	2	0.000123828
TTCCCGTG	8	2	0.000123828
AATACTGA	8	2	0.000123828
AGGGCTGA	8	2	0.000123828
ATCCCTGA	8	2	0.000123828
CCTTCTGA	8	2	0.000123828
CTGCCTGA	8	2	0.000123828
CCTCTGAG	8	2	0.000123828
CTCTGAGG	8	2	0.000123828
AAAAGGA	7	2	0.000123828
AAAGCGG	7	2	0.000123828
AAGGATT	7	2	0.000123828
AAGGGTT	7	2	0.000123828
AATCTCT	7	2	0.000123828
ACATCTC	7	2	0.000123828
ACCCGTA	7	2	0.000123828
ACGGGCA	7	2	0.000123828
ACGTGCT	7	2	0.000123828
ACTAGGC	7	2	0.000123828
ACTGTCT	7	2	0.000123828
AGAAGAC	7	2	0.000123828
AGAATCC	7	2	0.000123828
AGACCTA	7	2	0.000123828
AGAGCGA	7	2	0.000123828
AGCAGCT	7	2	0.000123828
AGCCAAC	7	2	0.000123828
AGCGGGT	7	2	0.000123828
AGCTACC	7	2	0.000123828
CCATGGC	7	2	0.000123828
CCCAGGT	7	2	0.000123828
CCCCCCA	7	2	0.000123828
CCCCCCG	7	2	0.000123828
CCGAAGC	7	2	0.000123828
CCTGAAA	7	2	0.000123828
CCTGCCT	7	2	0.000123828
CGAGCCT	7	2	0.000123828
CGAGGAT	7	2	0.000123828
CGCCACC	7	2	0.000123828
CGGCTTT	7	2	0.000123828
CGGGGGG	7	2	0.000123828
CGGGTGC	7	2	0.000123828
CGGGTTT	7	2	0.000123828
CGTTCGT	7	2	0.000123828
CTCGACC	7	2	0.000123828
CTCTCCG	7	2	0.000123828
CTGAATT	7	2	0.000123828
CTGGGAT	7	2	0.000123828
CTGGGTG	7	2	0.000123828
CTTGGCG	7	2	0.000123828
GAACGCG	7	2	0.000123828
GAATCCC	7	2	0.000123828
GACCCAC	7	2	0.000123828
GATTTCC	7	2	0.000123828
GCACACT	7	2	0.000123828
GCACGCC	7	2	0.000123828
GCAGGTC	7	2	0.000123828
GCCCACG	7	2	0.000123828
GCCGCTT	7	2	0.000123828
GCCGTCT	7	2	0.000123828
GCGAGCC	7	2	0.000123828
GCGGCCG	7	2	0.000123828
GCTCGAA	7	2	0.000123828
GCTTTAC	7	2	0.000123828
GGAACTT	7	2	0.000123828
GGACCGC	7	2	0.000123828
GGACTGA	7	2	0.000123828
GGCCAAC	7	2	0.000123828
GGCGCCG	7	2	0.000123828
GGCGGTG	7	2	0.000123828
GGGATAC	7	2	0.000123828
GGGCCAT	7	2	0.000123828
GGGCTGT	7	2	0.000123828
GGGGCAT	7	2	0.000123828
GGGTGTC	7	2	0.000123828
GGGTTAT	7	2	0.000123828
GGTCACG	7	2	0.000123828
GGTCCGT	7	2	0.000123828
GGTGGTT	7	2	0.000123828
GGTTGGT	7	2	0.000123828
GTAAACC	7	2	0.000123828
GTACCTC	7	2	0.000123828
GTAGAGC	7	2	0.000123828
GTCCGCG	7	2	0.000123828
GTCGCCA	7	2	0.000123828
GTGCGGC	7	2	0.000123828
GTTGTTT	7	2	0.000123828
ACGGGAT	7	2	0.000123828
ACGGGTT	7	2	0.000123828
AGCCTTT	7	2	0.000123828
ATCCCCT	7	2	0.000123828
CATCCTT	7	2	0.000123828
CCCACCT	7	2	0.000123828
CCCACTT	7	2	0.000123828
CCGCATG	7	2	0.000123828
CCTGCTT	7	2	0.000123828
CGCCAGT	7	2	0.000123828
CGCCCAC	7	2	0.000123828
CGTCCAT	7	2	0.000123828
CTCCGCT	7	2	0.000123828
TACCATT	7	2	0.000123828
TACGACT	7	2	0.000123828
TATGGTT	7	2	0.000123828
TCAAGAT	7	2	0.000123828
TGCGCTT	7	2	0.000123828
TGGAACT	7	2	0.000123828
TGGCGCT	7	2	0.000123828
TGGGCTT	7	2	0.000123828
TGGGGTT	7	2	0.000123828
TGTGGCT	7	2	0.000123828
TTCATTT	7	2	0.000123828
TTCCCAT	7	2	0.000123828
TTCGCAT	7	2	0.000123828
TTCGCGT	7	2	0.000123828
TTGAGCT	7	2	0.000123828
TTGGGAT	7	2	0.000123828
TTGGGCG	7	2	0.000123828
TTGTCCT	7	2	0.000123828
TTTTTAT	7	2	0.000123828
CACCCTG	7	2	0.000123828
CCCACTG	7	2	0.000123828
CCCCCTT	7	2	0.000123828
CCCGTTT	7	2	0.000123828
CCGGCTG	7	2	0.000123828
CCGGTTT	7	2	0.000123828
CGAACTG	7	2	0.000123828
CGGGCTG	7	2	0.000123828
CTTCCTG	7	2	0.000123828
GCCCCTC	7	2	0.000123828
GCCCCTT	7	2	0.000123828
GCCCTTT	7	2	0.000123828
GCCTGTT	7	2	0.000123828
GCGCCTG	7	2	0.000123828
GCGGCTG	7	2	0.000123828
GCGGCTT	7	2	0.000123828
GGAATTG	7	2	0.000123828
GGACTTG	7	2	0.000123828
GGGCCTT	7	2	0.000123828
GGGCTAG	7	2	0.000123828
GGGGCTT	7	2	0.000123828
GGTGTTG	7	2	0.000123828
GTTTTTG	7	2	0.000123828
TCCCCTT	7	2	0.000123828
TCGGCTG	7	2	0.000123828
AGGTTGA	7	2	0.000123828
CACGTGA	7	2	0.000123828
CCCCTTA	7	2	0.000123828
TGTGTGA	7	2	0.000123828
CCCGGGG	7	2	0.000123828
TGCTGAG	7	2	0.000123828
TTTGAGG	7	2	0.000123828
AGCCTC	6	2	0.000123828
AGGGGC	6	2	0.000123828
AGGGGG	6	2	0.000123828
AGTTTG	6	2	0.000123828
GGGGGG	6	2	0.000123828
TGGGGG	6	2	0.000123828
AGCTTC	6	2	0.000123828
ATGTGC	6	2	0.000123828
CCACGC	6	2	0.000123828
CCGCTC	6	2	0.000123828
CCGGAG	6	2	0.000123828
CCTCTT	6	2	0.000123828
CGGCGT	6	2	0.000123828
CTACCC	6	2	0.000123828
CTCCGA	6	2	0.000123828
CTGAAT	6	2	0.000123828
GAATCT	6	2	0.000123828
GAGGAA	6	2	0.000123828
GATTTA	6	2	0.000123828
GCGGCG	6	2	0.000123828
GCTCCA	6	2	0.000123828
GCTGGG	6	2	0.000123828
GCTTGT	6	2	0.000123828
GGAGCG	6	2	0.000123828
GGCGTT	6	2	0.000123828
GGGTAA	6	2	0.000123828
GGTGAC	6	2	0.000123828
GTCCTA	6	2	0.000123828
GTCCTG	6	2	0.000123828
GTCTGC	6	2	0.000123828
GTTAGT	6	2	0.000123828
ACGCCT	6	2	0.000123828
CATAAT	6	2	0.000123828
CTTTGT	6	2	0.000123828
TCGCTT	6	2	0.000123828
CATGTG	6	2	0.000123828
CCCCGG	6	2	0.000123828
CGCCTG	6	2	0.000123828
GAAGGG	6	2	0.000123828
GAGCTG	6	2	0.000123828
GGCCTT	6	2	0.000123828
GGTGTG	6	2	0.000123828
GTAAAA	6	2	0.000123828
GTCCCG	6	2	0.000123828
GTTAGG	6	2	0.000123828
GTTGTG	6	2	0.000123828
GTTTTG	6	2	0.000123828
TCGATG	6	2	0.000123828
TTGCTG	6	2	0.000123828
TCTTGA	6	2	0.000123828
TTGAGG	6	2	0.000123828
GGTCT	5	2	0.000123828
CGAGC	5	2	0.000123828
CTCCG	5	2	0.000123828
GCCAT	5	2	0.000123828
GCTTC	5	2	0.000123828
GGAAG	5	2	0.000123828
GGACG	5	2	0.000123828
ACATT	5	2	0.000123828
CGGCG	5	2	0.000123828
GTCAG	5	2	0.000123828
TTTTG	5	2	0.000123828
AATGA	5	2	0.000123828
TGTGA	5	2	0.000123828
CAGCG	5	2	0.000123828
GCCG	4	2	0.000123828
TTCC	4	2	0.000123828
GTTG	4	2	0.000123828
GGG	3	2	0.000123828
GGG	3	2	0.000123828
CG	2	2	0.000123828
GT	2	2	0.000123828
TC	2	2	0.000123828
GG	2	2	0.000123828
TT	2	2	0.000123828
C	1	2	0.000123828
G	1	2	0.000123828
A	1	2	0.000123828
CAAACACCGAGACTG	15	1	6.19138e-05
GAAACACCGAGACTG	15	1	6.19138e-05
AGTCCGCTAGCCCCC	15	1	6.19138e-05
GGAGGACTCAGTCCT	15	1	6.19138e-05
GGGGCCCGGAACCCC	15	1	6.19138e-05
ACTAGAAACTCTAAC	15	1	6.19138e-05
ATCCTCACCCGTTCG	15	1	6.19138e-05
TACGACTCAGTCCTC	15	1	6.19138e-05
TAGGACTCAGTCCTC	15	1	6.19138e-05
TGCCTTCGAGGGTTG	15	1	6.19138e-05
AAAAGGTCATAGCGC	15	1	6.19138e-05
AAAAGGTCCATCGGG	15	1	6.19138e-05
AAAAGGTCCATCTTG	15	1	6.19138e-05
AAATCGGGCTTAGGC	15	1	6.19138e-05
AACCCGGCTTGGTGC	15	1	6.19138e-05
AACGTCCCCCTCGGC	15	1	6.19138e-05
AAGACAAAGCGGCCT	15	1	6.19138e-05
AAGAGATTCCCAAGC	15	1	6.19138e-05
AAGGGGGCACCATCC	15	1	6.19138e-05
AAGTCCTGTGAACCC	15	1	6.19138e-05
AAGTGACGGTCCTCG	15	1	6.19138e-05
ACACCCTCAGCGGTC	15	1	6.19138e-05
ACCCAGCCCACTCCC	15	1	6.19138e-05
ACCCCCCAGGTCGAC	15	1	6.19138e-05
ACCCCCCCCCTGGGT	15	1	6.19138e-05
ACCCCCCTGCTCGAC	15	1	6.19138e-05
ACCCCCTCAGCGTTC	15	1	6.19138e-05
ACCCCCTCCGGTCTC	15	1	6.19138e-05
ACCCCCTCGGCGGTC	15	1	6.19138e-05
ACCCCCTCTGCGCCC	15	1	6.19138e-05
ACCCCCTTAGCGGTC	15	1	6.19138e-05
ACCCCTAGGGGTCCT	15	1	6.19138e-05
ACCCCTCTCCTGCCC	15	1	6.19138e-05
ACCCCTTATCCCGGA	15	1	6.19138e-05
ACCCTCTCAGCCCCC	15	1	6.19138e-05
ACCCTCTTCAGCCCT	15	1	6.19138e-05
ACCCTGCTTGGGTCC	15	1	6.19138e-05
ACCCTTGAGGGTACT	15	1	6.19138e-05
ACCGGCTCTTTCCCT	15	1	6.19138e-05
ACCTCCCCCCGTTTT	15	1	6.19138e-05
ACCTCCCGCTGGGAA	15	1	6.19138e-05
ACCTCCTCAGCGGTT	15	1	6.19138e-05
ACCTCGCGCGGAACT	15	1	6.19138e-05
ACCTTGAGCGAATAC	15	1	6.19138e-05
ACCTTTAGGCCCCCC	15	1	6.19138e-05
ACGGCCGCTTGGGGC	15	1	6.19138e-05
ACGGTAGCCCCATGC	15	1	6.19138e-05
ACGGTAGCCCCGGGC	15	1	6.19138e-05
ACTAGGATGGGTCCC	15	1	6.19138e-05
ACTAGGGTGGGGCCT	15	1	6.19138e-05
ACTAGGGTGGGTACC	15	1	6.19138e-05
ACTAGGGTGGGTCCA	15	1	6.19138e-05
ACTAGGGTGGGTCCG	15	1	6.19138e-05
ACTAGGGTGGGTGCC	15	1	6.19138e-05
ACTAGGGTTGGTCCC	15	1	6.19138e-05
ACTCGGGTGGGTCCC	15	1	6.19138e-05
ACTCTCACTCGCCTC	15	1	6.19138e-05
ACTGGCTCCCCAAAC	15	1	6.19138e-05
AGAAGGGCCCGGGCC	15	1	6.19138e-05
AGACCCCTCGGGCCT	15	1	6.19138e-05
AGACTGAAACGAGAC	15	1	6.19138e-05
AGACTGAGACAACAC	15	1	6.19138e-05
AGAGAGGGCTACCCC	15	1	6.19138e-05
AGCACTGCGAGGAAA	15	1	6.19138e-05
AGCCCAGGTTCGAAT	15	1	6.19138e-05
AGCCCCCGTTTTTGT	15	1	6.19138e-05
AGCCCCGGAAGGGGT	15	1	6.19138e-05
AGCCCTGGGTCGAAT	15	1	6.19138e-05
AGCCGCGTCCCTCCT	15	1	6.19138e-05
AGCCGGCCCTCGCTC	15	1	6.19138e-05
AGCGCCCTGCGTCCC	15	1	6.19138e-05
AGCGCCTCTAGCCGC	15	1	6.19138e-05
AGCGCGGTTAGAGCC	15	1	6.19138e-05
AGCGCTTGTTCGAAT	15	1	6.19138e-05
AGCGGGGCCGTCTCC	15	1	6.19138e-05
AGCGGGGCTGGCTTC	15	1	6.19138e-05
AGCGGGTTTCCCGTT	15	1	6.19138e-05
AGCTCAGTCTCTAAC	15	1	6.19138e-05
AGCTCCGGAAGGGTT	15	1	6.19138e-05
AGCTCTCTTCCAGGA	15	1	6.19138e-05
AGGAAATTCCCAAGC	15	1	6.19138e-05
AGGAACCTGGTGCAC	15	1	6.19138e-05
AGGAAGTGAGGAACC	15	1	6.19138e-05
AGGACACAGTCCTCG	15	1	6.19138e-05
AGGACACGGACGAAC	15	1	6.19138e-05
AGGACCCAGTCCTCG	15	1	6.19138e-05
AGGACCGGGGTGGAC	15	1	6.19138e-05
AGGACGCAGTCCTCG	15	1	6.19138e-05
AGGACTAAGGCCCCC	15	1	6.19138e-05
AGGACTATCCCTTCT	15	1	6.19138e-05
AGGACTCAGTCATCG	15	1	6.19138e-05
AGGACTCAGTCCACG	15	1	6.19138e-05
AGGACTCAGTCCGCG	15	1	6.19138e-05
AGGACTCAGTCCTCA	15	1	6.19138e-05
AGGACTCATTCCTGG	15	1	6.19138e-05
AGGACTGAGTCCTCG	15	1	6.19138e-05
AGGAGGAAGCAGCCT	15	1	6.19138e-05
AGGAGGAAGGGGTCT	15	1	6.19138e-05
AGGAGGTCCGCTCAC	15	1	6.19138e-05
AGGCCCCTCGGGCCG	15	1	6.19138e-05
AGGCCCTTGCGGTCC	15	1	6.19138e-05
AGGCGGACCCTTTTT	15	1	6.19138e-05
AGGCGGGGCTTGACA	15	1	6.19138e-05
AGGCTAGGTGTTCCC	15	1	6.19138e-05
AGGCTGATCTAACCC	15	1	6.19138e-05
AGGCTGGTGTCCTCC	15	1	6.19138e-05
AGGCTTATCAACAGA	15	1	6.19138e-05
AGGGAAGGCGCCCGG	15	1	6.19138e-05
AGGGACCTGGCTCCC	15	1	6.19138e-05
AGGGAGTGTGAGACT	15	1	6.19138e-05
AGGGCAGGAACGCCC	15	1	6.19138e-05
AGGGCATCTAGACCC	15	1	6.19138e-05
AGGGCCCGGGTCCTT	15	1	6.19138e-05
AGGGCGGGAAGGCCC	15	1	6.19138e-05
AGGGGAGCACGTCTC	15	1	6.19138e-05
AGGGGCAGTGGAACT	15	1	6.19138e-05
AGGGGGGACGCCTCA	15	1	6.19138e-05
AGGGGGTATACACCC	15	1	6.19138e-05
AGGGGGTATACTCTC	15	1	6.19138e-05
AGGGGGTATACTTCC	15	1	6.19138e-05
AGGGTTTTCCCTCCC	15	1	6.19138e-05
AGGTAGACTCAGGCC	15	1	6.19138e-05
AGGTCCCAACCCTCC	15	1	6.19138e-05
AGGTCGGGTGCCCGA	15	1	6.19138e-05
AGGTCTCCTGAGGGC	15	1	6.19138e-05
AGGTGACTTGGTCCC	15	1	6.19138e-05
AGGTGCCAACCCCCC	15	1	6.19138e-05
AGGTTAGACGGAGAC	15	1	6.19138e-05
AGGTTTTTCCCCCCC	15	1	6.19138e-05
AGGTTTTTCCCTCCA	15	1	6.19138e-05
AGGTTTTTCCCTCGC	15	1	6.19138e-05
AGGTTTTTCTCTCCC	15	1	6.19138e-05
AGGTTTTTGCCTCCA	15	1	6.19138e-05
AGTACCCATTGCGAC	15	1	6.19138e-05
AGTCCCGGGGGGCCT	15	1	6.19138e-05
AGTCCTCTGGTCCTT	15	1	6.19138e-05
AGTCGCGATGGTCGC	15	1	6.19138e-05
AGTCTGAGCTCTAAC	15	1	6.19138e-05
AGTTCCTTTTTCCCT	15	1	6.19138e-05
AGTTGGGATGGGTCC	15	1	6.19138e-05
ATCCATACCTGCCTT	15	1	6.19138e-05
ATCCCAAAGGGGGTC	15	1	6.19138e-05
ATCCCGCCCGGGACC	15	1	6.19138e-05
ATCCCGCCCTTAGAC	15	1	6.19138e-05
ATCCGGGCGAAGGGA	15	1	6.19138e-05
ATCGGGTCCTCCCGG	15	1	6.19138e-05
ATGACTCAGTGAGCG	15	1	6.19138e-05
ATTCGAGGATTTCAC	15	1	6.19138e-05
ATTCGAGGTTGTCAC	15	1	6.19138e-05
ATTCTCGGCCCCCCC	15	1	6.19138e-05
CACCCCTGAACGCGC	15	1	6.19138e-05
CACCCCTGGCGGTCG	15	1	6.19138e-05
CACCCCTTAACGCCC	15	1	6.19138e-05
CACCGGGGCTCCGCC	15	1	6.19138e-05
CACCTCCCTGAGGGT	15	1	6.19138e-05
CACGGGCACGCGAGC	15	1	6.19138e-05
CACTAAAAGGAGTCT	15	1	6.19138e-05
CAGTTCGAGCTTCTC	15	1	6.19138e-05
CAGTTCGATCTTCCC	15	1	6.19138e-05
CCACATACATAACAC	15	1	6.19138e-05
CCACCCCTCCAGGGC	15	1	6.19138e-05
CCAGCCCCGACTGGA	15	1	6.19138e-05
CCCCAAGGATGCCCC	15	1	6.19138e-05
CCCCAGAGGGGGTCT	15	1	6.19138e-05
CCCCAGTACCCCAAG	15	1	6.19138e-05
CCCCCCCACTCCCCC	15	1	6.19138e-05
CCCCCCCCAGGGACC	15	1	6.19138e-05
CCCCCCCCCCCGGTT	15	1	6.19138e-05
CCCCCCCCCCGGTCT	15	1	6.19138e-05
CCCCCCCCGGCCCCC	15	1	6.19138e-05
CCCCCCGGCTCCCCC	15	1	6.19138e-05
CCCCCCTTCTGGGCT	15	1	6.19138e-05
CCCCGAGTCGCGAGC	15	1	6.19138e-05
CCCCGGGGGCCCCTC	15	1	6.19138e-05
CCCCGTCCCTCGGGA	15	1	6.19138e-05
CCCCTAAACGGAGCC	15	1	6.19138e-05
CCCCTATACGGCGCC	15	1	6.19138e-05
CCCCTCCTTCAGTCC	15	1	6.19138e-05
CCCCTGAAGGGCTCC	15	1	6.19138e-05
CCCGGCTTTGGAGTT	15	1	6.19138e-05
CCCGGGCCTGAGGTT	15	1	6.19138e-05
CCCGGGCCTGATATT	15	1	6.19138e-05
CCCGGTAGCCTTCCC	15	1	6.19138e-05
CCCGTACCCCCCGGC	15	1	6.19138e-05
CCCGTCCCCCCCGTC	15	1	6.19138e-05
CCCGTGCGAAGGCCT	15	1	6.19138e-05
CCCGTTTCTTGGGCT	15	1	6.19138e-05
CCCTACCCTGGGGGT	15	1	6.19138e-05
CCCTAGGACCCCAGG	15	1	6.19138e-05
CCCTCTGCCCTATAC	15	1	6.19138e-05
CCCTTACGAGGGCCC	15	1	6.19138e-05
CCCTTCCCCGGTGTT	15	1	6.19138e-05
CCCTTGCGTTGTCCC	15	1	6.19138e-05
CCCTTTAGGGGGGCC	15	1	6.19138e-05
CCGAGGCCCCTGGTG	15	1	6.19138e-05
CCGCGGCCCCCTTGC	15	1	6.19138e-05
CCGGAACCCACCGTG	15	1	6.19138e-05
CCGGAGCCCCGCACC	15	1	6.19138e-05
CCGGCCGTTGTGGGC	15	1	6.19138e-05
CCGGCCTTTGTGTGC	15	1	6.19138e-05
CCGGGTCTCCTCGCT	15	1	6.19138e-05
CCGGGTTGGGGTTCC	15	1	6.19138e-05
CCGGTCTTTGTGGGC	15	1	6.19138e-05
CCTCCGGGTACCCCT	15	1	6.19138e-05
CCTGCCCTTGTCCTC	15	1	6.19138e-05
CCTGCCCTTGTTCCC	15	1	6.19138e-05
CCTGGTTTCGGTCTC	15	1	6.19138e-05
CCTTCCCCCCGACCC	15	1	6.19138e-05
CCTTCCCTCAGGCCC	15	1	6.19138e-05
CCTTGTAAGAGGTTT	15	1	6.19138e-05
CCTTTTTTTCAAACC	15	1	6.19138e-05
CGACCCCTCCAGTGC	15	1	6.19138e-05
CGCCCGGAACCCCCG	15	1	6.19138e-05
CGCGCCGGCGTCCCT	15	1	6.19138e-05
CGCTATTATGGGACC	15	1	6.19138e-05
CGCTGGAGCACGCGT	15	1	6.19138e-05
CGCTTCTAACGGGCC	15	1	6.19138e-05
CGGCCCGCAGGGGCT	15	1	6.19138e-05
CGGGCCTCCGACCCT	15	1	6.19138e-05
CGGGCTCTAAAGGGT	15	1	6.19138e-05
CGGGGGAGCCTTCCC	15	1	6.19138e-05
CTAAGGTTGATATGC	15	1	6.19138e-05
CTAAGGTTGATCGGC	15	1	6.19138e-05
CTACAGGCATGCCCC	15	1	6.19138e-05
CTACCCGGTCTTTCT	15	1	6.19138e-05
CTACGGGCATGCCGC	15	1	6.19138e-05
CTACGTGCATGCCCC	15	1	6.19138e-05
CTAGGGGCATGCCCC	15	1	6.19138e-05
CTCATAAACGGAGCC	15	1	6.19138e-05
CTCCAAAACGGAGCC	15	1	6.19138e-05
CTCCATTCCTCGGTT	15	1	6.19138e-05
CTCCCTGCCCCCCCC	15	1	6.19138e-05
CTCCTAAACGGAACC	15	1	6.19138e-05
CTCCTAAACGGGGCC	15	1	6.19138e-05
CTCCTAAATGGAGCC	15	1	6.19138e-05
CTCCTAGACGGAGCC	15	1	6.19138e-05
CTCCTGAACGGAGCA	15	1	6.19138e-05
CTCGCACGCTCCCTT	15	1	6.19138e-05
CTCTTAAACGGAGCC	15	1	6.19138e-05
CTGAGGGCTGGTTTT	15	1	6.19138e-05
CTGAGGGGTGGTGTT	15	1	6.19138e-05
CTGGGAGCCGGCTAA	15	1	6.19138e-05
CTGGGCTGGGGGGAT	15	1	6.19138e-05
CTGGGCTGTGGAGAT	15	1	6.19138e-05
CTGGTCCACAGGTAC	15	1	6.19138e-05
CTGGTCTCCAGGTGT	15	1	6.19138e-05
CTTCCCTACAAAACT	15	1	6.19138e-05
CTTCCCTCCGAGACT	15	1	6.19138e-05
CTTCCGAGCAAAGAC	15	1	6.19138e-05
CTTCCTCCCCAGGGA	15	1	6.19138e-05
CTTCTAAACGGAGCC	15	1	6.19138e-05
CTTTAGGCCCCTTCC	15	1	6.19138e-05
CTTTCCGTCCCCCCC	15	1	6.19138e-05
GAAGAAGTTAAAACC	15	1	6.19138e-05
GAAGACGGTCTCCCC	15	1	6.19138e-05
GAAGTCCAGGACTTC	15	1	6.19138e-05
GAATGGGGAAAAGCC	15	1	6.19138e-05
GACCCCTCGGAGCCT	15	1	6.19138e-05
GACCCGGAACCCCCG	15	1	6.19138e-05
GACCGGGCAGGGTCC	15	1	6.19138e-05
GACCGGGGGAGGCGG	15	1	6.19138e-05
GACCGGGGGGGTCGC	15	1	6.19138e-05
GACCGGGGTGGGCGC	15	1	6.19138e-05
GACCTCCCTGGGTCC	15	1	6.19138e-05
GACCTTCCCCTACCC	15	1	6.19138e-05
GACGAAGTCGAAACC	15	1	6.19138e-05
GACGGCCCCCTAGCC	15	1	6.19138e-05
GACTCTTAGGGTACC	15	1	6.19138e-05
GACTGAACGCGAGAC	15	1	6.19138e-05
GAGCATACTCCCATC	15	1	6.19138e-05
GAGCCAAGTGCTCCG	15	1	6.19138e-05
GAGCCCTATGACGGC	15	1	6.19138e-05
GAGCCCTGTGCTCCG	15	1	6.19138e-05
GAGCCGGGGTCTCCT	15	1	6.19138e-05
GAGCCGGGGTTTACT	15	1	6.19138e-05
GAGCCGGGGTTTCCC	15	1	6.19138e-05
GAGCCTCGTGAGCTC	15	1	6.19138e-05
GAGGCTCGGGCTATC	15	1	6.19138e-05
GAGGGAAACTTCCCC	15	1	6.19138e-05
GAGGGAGCCCATGGA	15	1	6.19138e-05
GAGGGAGCCCGTGTA	15	1	6.19138e-05
GAGGGCTTCCCCCCA	15	1	6.19138e-05
GAGGGGGAGGCCTCA	15	1	6.19138e-05
GAGTGATCCGCCCCC	15	1	6.19138e-05
GATCCTCGCCCCCAT	15	1	6.19138e-05
GATCGGTGCGCGCCC	15	1	6.19138e-05
GATTGGGGAAATGCC	15	1	6.19138e-05
GCCAAGGGTGGGACC	15	1	6.19138e-05
GCCACGGGTTCGGTT	15	1	6.19138e-05
GCCATCCCTGGCCCC	15	1	6.19138e-05
GCCCACCACTCAGGC	15	1	6.19138e-05
GCCCACCCCTGAGGC	15	1	6.19138e-05
GCCCAGTCCCGATAC	15	1	6.19138e-05
GCCCCCCACCCGCAT	15	1	6.19138e-05
GCCCCCCCCATGGGT	15	1	6.19138e-05
GCCCCCCCCCTGGGC	15	1	6.19138e-05
GCCCCCCCTCCGCCC	15	1	6.19138e-05
GCCCCCCTCGAGGCC	15	1	6.19138e-05
GCCCCCGGGAAGCCC	15	1	6.19138e-05
GCCCCCGGGGGGGCG	15	1	6.19138e-05
GCCCCGGGAGTGAAT	15	1	6.19138e-05
GCCCCGGGATCGGAT	15	1	6.19138e-05
GCCCCGGTCATAGTT	15	1	6.19138e-05
GCCCCTCTCGAGGCC	15	1	6.19138e-05
GCCCGAGCCCTAAGT	15	1	6.19138e-05
GCCCGGCCTTAAAAC	15	1	6.19138e-05
GCCCGGCTTAGCATA	15	1	6.19138e-05
GCCCGGGAGGACTCC	15	1	6.19138e-05
GCCCTCGTTACGACT	15	1	6.19138e-05
GCCCTGGAACCCCGC	15	1	6.19138e-05
GCCCTGTCTGATCCT	15	1	6.19138e-05
GCCCTTGGGTTGACT	15	1	6.19138e-05
GCCCTTTTCAGCGCT	15	1	6.19138e-05
GCCGCTAGCCCCCGG	15	1	6.19138e-05
GCCGGATTCTTCCCT	15	1	6.19138e-05
GCCGGCCGACTTAGG	15	1	6.19138e-05
GCCTCGGATTCGGTC	15	1	6.19138e-05
GCCTGAGGGGTAGAC	15	1	6.19138e-05
GCCTGCCGACATAGG	15	1	6.19138e-05
GCCTGGGCTGGGGCT	15	1	6.19138e-05
GCCTTCGAAGGTTGG	15	1	6.19138e-05
GCCTTGGGAGTTGCC	15	1	6.19138e-05
GCCTTTACCCAGAGC	15	1	6.19138e-05
GCCTTTTTTCCCTCC	15	1	6.19138e-05
GCGACACGGACGCCC	15	1	6.19138e-05
GCGCCCCTCGGACCC	15	1	6.19138e-05
GCGCCTAGGATCCTT	15	1	6.19138e-05
GCGCCTTAGGGTCAC	15	1	6.19138e-05
GCGCGTATTGGTTAG	15	1	6.19138e-05
GCTAGGGGGTAGCCC	15	1	6.19138e-05
GCTAGGGTTGGTCCC	15	1	6.19138e-05
GCTCCGTTCCCCCGT	15	1	6.19138e-05
GCTCGAAGACGAGAC	15	1	6.19138e-05
GCTCGAGCCCTAGGT	15	1	6.19138e-05
GCTCGCGCTTGGGAC	15	1	6.19138e-05
GCTTTTGACGCCCCC	15	1	6.19138e-05
GGAAACGAGTCGTGA	15	1	6.19138e-05
GGACAGTTTCAAGCC	15	1	6.19138e-05
GGACCCCAGCCATCA	15	1	6.19138e-05
GGACCCGGTAGAAAC	15	1	6.19138e-05
GGACTTTACGCGGGG	15	1	6.19138e-05
GGAGACACTACGGGA	15	1	6.19138e-05
GGAGACGCTCTAGCC	15	1	6.19138e-05
GGAGGAAGCTTCGAC	15	1	6.19138e-05
GGAGGCAATCTACCC	15	1	6.19138e-05
GGAGGGAAGCTAACC	15	1	6.19138e-05
GGAGGTCTTAGGTCT	15	1	6.19138e-05
GGAGTCTTCCACCGA	15	1	6.19138e-05
GGATAGGAAACACCC	15	1	6.19138e-05
GGATAGTGCTCTCAC	15	1	6.19138e-05
GGATGCCCCTAGCCC	15	1	6.19138e-05
GGATTCCCCGGGCCC	15	1	6.19138e-05
GGCATACCTCTCCGG	15	1	6.19138e-05
GGCATTCCTCTAAAC	15	1	6.19138e-05
GGCCCAAGTCCCTCG	15	1	6.19138e-05
GGCCCAGGGGGGGCC	15	1	6.19138e-05
GGCCCCCCAGTCCCC	15	1	6.19138e-05
GGCCCCCCCCTGGGT	15	1	6.19138e-05
GGCCCCCTCCAAGAC	15	1	6.19138e-05
GGCCCCTCGGAGCCG	15	1	6.19138e-05
GGCCCCTCGGGGCCT	15	1	6.19138e-05
GGCCCGAAACCCCCG	15	1	6.19138e-05
GGCCCGCAACCCCCG	15	1	6.19138e-05
GGCCCGGAACCCCCA	15	1	6.19138e-05
GGCCCGGGATTGAAT	15	1	6.19138e-05
GGCCCTAGTGTGCCT	15	1	6.19138e-05
GGCCCTCCCAGTTCG	15	1	6.19138e-05
GGCCCTGCGGAGGTC	15	1	6.19138e-05
GGCCCTTAGGGGATT	15	1	6.19138e-05
GGCCGCCCCGGACCC	15	1	6.19138e-05
GGCCTCAAACATCCC	15	1	6.19138e-05
GGCCTCAAGCCACCC	15	1	6.19138e-05
GGCCTCGGGGTTTGC	15	1	6.19138e-05
GGCCTTCGCCCGCCC	15	1	6.19138e-05
GGCCTTGCGAAGGTC	15	1	6.19138e-05
GGCCTTGTGGGTTAC	15	1	6.19138e-05
GGCGCCCTGCGTCCC	15	1	6.19138e-05
GGCGGACTTAGGTCC	15	1	6.19138e-05
GGCGGATCCCAGATT	15	1	6.19138e-05
GGCGGGGCCCCACCC	15	1	6.19138e-05
GGCGGGTTTCCCGAT	15	1	6.19138e-05
GGCTCTTCCCATCCC	15	1	6.19138e-05
GGCTCTTGGAATGCC	15	1	6.19138e-05
GGCTTCGAACGGGCC	15	1	6.19138e-05
GGGAAAGTTCCAGGC	15	1	6.19138e-05
GGGAACCCGATTCGC	15	1	6.19138e-05
GGGACATATGGTCCT	15	1	6.19138e-05
GGGACCTATGGTCCA	15	1	6.19138e-05
GGGACTGTTTTTCTC	15	1	6.19138e-05
GGGCAGGACGAATCC	15	1	6.19138e-05
GGGCCCCCCTGGGCT	15	1	6.19138e-05
GGGCCCCGGGTCGCC	15	1	6.19138e-05
GGGCCCCGGTCCTGC	15	1	6.19138e-05
GGGCCCTAGGCTATT	15	1	6.19138e-05
GGGCCCTCTTTCCCT	15	1	6.19138e-05
GGGCCCTTTCGGTCC	15	1	6.19138e-05
GGGCCGCGGTCCGGC	15	1	6.19138e-05
GGGCCGCGTTTGGGC	15	1	6.19138e-05
GGGCCGGCCCCGGAT	15	1	6.19138e-05
GGGCCGTCTGTGTGC	15	1	6.19138e-05
GGGCGACGGACCGGC	15	1	6.19138e-05
GGGCGCGTCGGACCC	15	1	6.19138e-05
GGGCGCGTCTTACGC	15	1	6.19138e-05
GGGCTTCTCGGCCCC	15	1	6.19138e-05
GGGGAACATGGGTCC	15	1	6.19138e-05
GGGGACCATCCCCCT	15	1	6.19138e-05
GGGGCAAGGAGGCTT	15	1	6.19138e-05
GGGGCGGATAGGCCG	15	1	6.19138e-05
GGGGCTCGGTTCTCT	15	1	6.19138e-05
GGGGCTTCATTCTCT	15	1	6.19138e-05
GGGGGCGACCCCCTT	15	1	6.19138e-05
GGGGGCGGCGATAAG	15	1	6.19138e-05
GGGGGCGGGCCTGAT	15	1	6.19138e-05
GGGGGCTGGACCTCC	15	1	6.19138e-05
GGGGGGAAAGCCGCG	15	1	6.19138e-05
GGGGGGGAGGCCTCA	15	1	6.19138e-05
GGGGGGGGGGGCGCC	15	1	6.19138e-05
GGGGTCAGAAAAGCC	15	1	6.19138e-05
GGGTAGTGCCTCGCT	15	1	6.19138e-05
GGGTCACCCGGGTCC	15	1	6.19138e-05
GGGTCCACAGACCCC	15	1	6.19138e-05
GGGTCCCCCGAGTCC	15	1	6.19138e-05
GGGTCCTCTTAGTCC	15	1	6.19138e-05
GGGTGCGGTGCCAGG	15	1	6.19138e-05
GGGTTCAAGGCATGG	15	1	6.19138e-05
GGGTTTTTCCCTGCC	15	1	6.19138e-05
GGTATCAAGGAAAAC	15	1	6.19138e-05
GGTCCCGCCCCGGGT	15	1	6.19138e-05
GGTCCCGGCGTCGGT	15	1	6.19138e-05
GGTCTACTGGGAGGG	15	1	6.19138e-05
GGTCTGGCTCCCGGC	15	1	6.19138e-05
GGTCTTTCGTGGCCC	15	1	6.19138e-05
GGTGCCTCGCGGACC	15	1	6.19138e-05
GGTGCTTCGCGGGCC	15	1	6.19138e-05
GGTGGGGGCCGGTCC	15	1	6.19138e-05
GGTGGTTTCAGGGGC	15	1	6.19138e-05
GGTTAGTGCTCTGCC	15	1	6.19138e-05
GGTTAGTGCTTTAAC	15	1	6.19138e-05
GGTTATAGCTGAGGC	15	1	6.19138e-05
GGTTCCCCCGGGTCC	15	1	6.19138e-05
GGTTCCTACCCGCCA	15	1	6.19138e-05
GGTTCGTCGGCCCCT	15	1	6.19138e-05
GGTTTACCAATAGGC	15	1	6.19138e-05
GGTTTAGGGTCCGGC	15	1	6.19138e-05
GGTTTGGGAGTTCCC	15	1	6.19138e-05
GTACAGGTCATTCGG	15	1	6.19138e-05
GTACTTTGTAGACCT	15	1	6.19138e-05
GTAGAACCGGTCCGG	15	1	6.19138e-05
GTAGAGGGTTAGAGC	15	1	6.19138e-05
GTATTTGGGGAGGCC	15	1	6.19138e-05
GTCAGAGACCTCATA	15	1	6.19138e-05
GTCCAAAAGGGGGTC	15	1	6.19138e-05
GTCCATACCGGCGTT	15	1	6.19138e-05
GTCCATACTGGCCTT	15	1	6.19138e-05
GTCCCAAAAGGGGTC	15	1	6.19138e-05
GTCCCAAACGGGGTC	15	1	6.19138e-05
GTCCCAAAGAGGGTC	15	1	6.19138e-05
GTCCCAAAGTTGGTC	15	1	6.19138e-05
GTCCCAAATGGGGTC	15	1	6.19138e-05
GTCCCAGAGGGGGTC	15	1	6.19138e-05
GTCCCCGCTGGAGCC	15	1	6.19138e-05
GTCCCGGCTCTCCCT	15	1	6.19138e-05
GTCCCGGGAAGGTGC	15	1	6.19138e-05
GTCCCGGGGTGCTCC	15	1	6.19138e-05
GTCCCTAAGGGGGTC	15	1	6.19138e-05
GTCCCTTAGACAAGG	15	1	6.19138e-05
GTCCCTTAGAGCAGG	15	1	6.19138e-05
GTCCTAAACGGAGCC	15	1	6.19138e-05
GTCCTAAAGGGGGTC	15	1	6.19138e-05
GTCCTCCGGAATGGC	15	1	6.19138e-05
GTCCTTAGGCCCCTA	15	1	6.19138e-05
GTCGGGCCGGTCGCT	15	1	6.19138e-05
GTCGGGGATTCTCCC	15	1	6.19138e-05
GTCTTAGGGGGCTCC	15	1	6.19138e-05
GTCTTGGGGGAGGCC	15	1	6.19138e-05
GTCTTTGGTGAGGCC	15	1	6.19138e-05
GTGAAACACTGAGAC	15	1	6.19138e-05
GTGAAGCATCGAGAC	15	1	6.19138e-05
GTGAGGGACCGCATG	15	1	6.19138e-05
GTGCCTCTTGCCCTC	15	1	6.19138e-05
GTGGGCTCTCCCCGA	15	1	6.19138e-05
GTGTTTCCAACCCCC	15	1	6.19138e-05
GTTAGAGCAATAGGC	15	1	6.19138e-05
GTTAGTTCCCAAACC	15	1	6.19138e-05
GTTCTACTCGGAGGG	15	1	6.19138e-05
GTTCTACTGTGAGGG	15	1	6.19138e-05
GTTGAGAGCTGGCCT	15	1	6.19138e-05
GTTTTCGGAGGGCTT	15	1	6.19138e-05
GTTTTTCCTCCCGCT	15	1	6.19138e-05
AATGTGGTTTTTCTT	15	1	6.19138e-05
ACCCCTCGGGGCCCT	15	1	6.19138e-05
ACCCTCTGTCACCCT	15	1	6.19138e-05
AGAACGCTCTGGTTT	15	1	6.19138e-05
AGGCCTTAGATCCGT	15	1	6.19138e-05
ATCCTTGGGGCTGCT	15	1	6.19138e-05
CAACCGGGAGGGACT	15	1	6.19138e-05
CAATCCCGGACCCCT	15	1	6.19138e-05
CACCCTGCCCCTCTT	15	1	6.19138e-05
CAGTTACCCTTTTCT	15	1	6.19138e-05
CCACCCTCCCTGGAT	15	1	6.19138e-05
CCCAGACGTAGGGTT	15	1	6.19138e-05
CCCAGACTGGGTGCT	15	1	6.19138e-05
CCCCCCCCCTGGGTT	15	1	6.19138e-05
CCCGAGCCCTAGTTT	15	1	6.19138e-05
CCCGCTCCCCGGGTT	15	1	6.19138e-05
CCCGGGGTAGCCCCT	15	1	6.19138e-05
CCCTCCCCAGGCAGT	15	1	6.19138e-05
CCCTCCCCAGGTGCT	15	1	6.19138e-05
CCGCGAACTGGGCTT	15	1	6.19138e-05
CCGGATCTTTCCCTT	15	1	6.19138e-05
CCGGCTCTTTCTCTT	15	1	6.19138e-05
CCGTCTAACTGAACT	15	1	6.19138e-05
CCTCACCCGAGGTCT	15	1	6.19138e-05
CCTCGGATTCGTTCT	15	1	6.19138e-05
CCTGAGGCCCTTCCT	15	1	6.19138e-05
CCTGAGGTGATCTCT	15	1	6.19138e-05
CCTGGGTTGGGGCTA	15	1	6.19138e-05
CCTTCCCCAGGCCGT	15	1	6.19138e-05
CGACCCGGACGCCCT	15	1	6.19138e-05
CGACTTCCCTGTCTT	15	1	6.19138e-05
CGAGCCCCTCCGACT	15	1	6.19138e-05
CGCCCACCTTGGGGT	15	1	6.19138e-05
CGCCGTCTTGGTCCT	15	1	6.19138e-05
CGGCACATGGTAACT	15	1	6.19138e-05
CTCGGTCAGAGCTTA	15	1	6.19138e-05
CTGGTCGCACAGGGT	15	1	6.19138e-05
CTGGTTCCAACTCCT	15	1	6.19138e-05
CTTCCCGCAGGCCCG	15	1	6.19138e-05
CTTCCCTCAGGACCT	15	1	6.19138e-05
CTTGTGGTTTTTCGT	15	1	6.19138e-05
CTTGTTAAGACGCCT	15	1	6.19138e-05
CTTGTTTAGACGCCT	15	1	6.19138e-05
TAGAGCACGAGACCT	15	1	6.19138e-05
TAGAGCACGAGCCTT	15	1	6.19138e-05
TCCCAAATGGGGGCT	15	1	6.19138e-05
TCCCCCGGCCCAGCT	15	1	6.19138e-05
TCCCGGGGTGCTCCC	15	1	6.19138e-05
TCCCGTGCGCTATCG	15	1	6.19138e-05
TCCGGTCCGCGGCCT	15	1	6.19138e-05
TCCTCCGTAAAGTCT	15	1	6.19138e-05
TCCTTTCTCGACCTT	15	1	6.19138e-05
TGACCCACAGAGTAT	15	1	6.19138e-05
TGCGGGCCTAGGCCT	15	1	6.19138e-05
TGCTGAGGGTTAACT	15	1	6.19138e-05
TGGTTAGAGCTAATT	15	1	6.19138e-05
TGGTTCACTTCTCGG	15	1	6.19138e-05
TTCCCGGTTCCGTCT	15	1	6.19138e-05
TTCTCCCTAGGGGCT	15	1	6.19138e-05
TTCTCCCTGCCCCAT	15	1	6.19138e-05
TTCTCCCTGCCTGTT	15	1	6.19138e-05
TTCTGAGTGTTAGCT	15	1	6.19138e-05
TTGTCCCCTCAGGAT	15	1	6.19138e-05
CCCCTATCCCTCTTC	15	1	6.19138e-05
CCCCTCTGAGCCTTG	15	1	6.19138e-05
CCCGAGAGGCTTCTG	15	1	6.19138e-05
CCCTAGTGGGCCTTG	15	1	6.19138e-05
CCCTCCCAGTTCCTG	15	1	6.19138e-05
CGACCCCTGACCCTG	15	1	6.19138e-05
CGCCCCTCCGCCTTG	15	1	6.19138e-05
GAAGGGCAGTCCTTG	15	1	6.19138e-05
GACTCAGTCCTCGTG	15	1	6.19138e-05
GACTTCTTAGGATTG	15	1	6.19138e-05
GCGCGTCCTAGGCTG	15	1	6.19138e-05
GCGGGGCTTGACCTG	15	1	6.19138e-05
GGACACTGGGTCTTG	15	1	6.19138e-05
GGCCGCCCCCCCCTG	15	1	6.19138e-05
GGCCGTCCCACCCTG	15	1	6.19138e-05
GGGCCCTGGGACTTG	15	1	6.19138e-05
GGGCGGCCCCCTTTG	15	1	6.19138e-05
GGGGTATACTCCCTG	15	1	6.19138e-05
GTCTTTCGCCCTCGA	15	1	6.19138e-05
GTTAAAGGCCCTCTG	15	1	6.19138e-05
GTTAATTCCGGGGTG	15	1	6.19138e-05
TCGAGTCGACGTTTG	15	1	6.19138e-05
TGCTTCCCAACCCTG	15	1	6.19138e-05
TTAGAGCTCTAACTG	15	1	6.19138e-05
TTAGTGCTCTAACTG	15	1	6.19138e-05
TTCCCGGTCGGCATG	15	1	6.19138e-05
TTCCCGTTCCGGCTG	15	1	6.19138e-05
TTCTCGGCCAGACTG	15	1	6.19138e-05
ACCGGGAGGGCCTGA	15	1	6.19138e-05
AGCAACGTATCCTGA	15	1	6.19138e-05
CAGGAGGAAAGATGA	15	1	6.19138e-05
CCGGGTCAGGGCTGA	15	1	6.19138e-05
CGCCTCAGGGGGTGA	15	1	6.19138e-05
TACCTCCCGGGGTGG	15	1	6.19138e-05
CAATCTACCCTGAGG	15	1	6.19138e-05
TTACGAGACTGAGC	14	1	6.19138e-05
AACTCTAACCGAGA	14	1	6.19138e-05
TGAGACTGAGCACC	14	1	6.19138e-05
AAAAGATCCATCCT	14	1	6.19138e-05
AAAGGTCTTAGCCG	14	1	6.19138e-05
AACAGTCCGGGCTG	14	1	6.19138e-05
AACCAGGCGATCCT	14	1	6.19138e-05
AACCGGACGATCCT	14	1	6.19138e-05
AACCGGGCGATCGT	14	1	6.19138e-05
AACGCGGGTGGTGC	14	1	6.19138e-05
AACGGCCCCCTCCC	14	1	6.19138e-05
AACTTACCGTGCTC	14	1	6.19138e-05
AAGCCGCGCTGCCC	14	1	6.19138e-05
AAGGAGGGTTGTCC	14	1	6.19138e-05
AAGGCCGCGAGGAC	14	1	6.19138e-05
AAGGGTTTTTTCCA	14	1	6.19138e-05
AAGTTCGAGGGGGT	14	1	6.19138e-05
AATCGGGCGATCCT	14	1	6.19138e-05
AATGGAACAGGACT	14	1	6.19138e-05
AATGGAACAGGGCC	14	1	6.19138e-05
ACACCCAGGGTCCT	14	1	6.19138e-05
ACACCCTAAGGGGA	14	1	6.19138e-05
ACACCTGCTTCACT	14	1	6.19138e-05
ACCACCCCTCAGTA	14	1	6.19138e-05
ACCACCTAAGGGGA	14	1	6.19138e-05
ACCATTGAGGGTAC	14	1	6.19138e-05
ACCCACTAAGAGGA	14	1	6.19138e-05
ACCCATGGGCCACC	14	1	6.19138e-05
ACCCCCAAAGGGGA	14	1	6.19138e-05
ACCCCCCAAGGGGA	14	1	6.19138e-05
ACCCCCCGTGGGGG	14	1	6.19138e-05
ACCCCCCGTTCCCC	14	1	6.19138e-05
ACCCCCTAAGGGTA	14	1	6.19138e-05
ACCCCCTACGGGGA	14	1	6.19138e-05
ACCCCCTATGGGGA	14	1	6.19138e-05
ACCCCGAGGAAGCT	14	1	6.19138e-05
ACCCCTACCTGCCC	14	1	6.19138e-05
ACCCCTCCCTGTCC	14	1	6.19138e-05
ACCCCTGCTTCATT	14	1	6.19138e-05
ACCCTAGGGCCCTT	14	1	6.19138e-05
ACCCTCCCCTCAGT	14	1	6.19138e-05
ACCCTCTGTAACCC	14	1	6.19138e-05
ACCCTTGAAGGTAC	14	1	6.19138e-05
ACCCTTGACCGCTG	14	1	6.19138e-05
ACCCTTGAGGGAAC	14	1	6.19138e-05
ACCCTTGAGGGGAC	14	1	6.19138e-05
ACCCTTGAGGGTAG	14	1	6.19138e-05
ACCCTTGCGGGTAC	14	1	6.19138e-05
ACCCTTGGGGGTAC	14	1	6.19138e-05
ACCCTTGTGGGTTC	14	1	6.19138e-05
ACCGAGACGGAGAC	14	1	6.19138e-05
ACCGCCTAAGGGGA	14	1	6.19138e-05
ACCGGCTAGCCCCC	14	1	6.19138e-05
ACCGTTTTGCCCTC	14	1	6.19138e-05
ACCTCAGTGCTCAT	14	1	6.19138e-05
ACCTCAGTGCTCGG	14	1	6.19138e-05
ACCTCAGTTCCCAT	14	1	6.19138e-05
ACCTCATTGCTCAG	14	1	6.19138e-05
ACCTCCCCTTTTTG	14	1	6.19138e-05
ACCTCCCTTTACCC	14	1	6.19138e-05
ACCTCCGTCAAAGC	14	1	6.19138e-05
ACCTTACCCCTGAC	14	1	6.19138e-05
ACCTTCCGCTGGGC	14	1	6.19138e-05
ACCTTGGGGTGGCC	14	1	6.19138e-05
ACCTTTTATAGGAC	14	1	6.19138e-05
ACGGGGCGGGCCTT	14	1	6.19138e-05
ACTAGGCGTTTCTG	14	1	6.19138e-05
ACTAGGGTGGTCCA	14	1	6.19138e-05
ACTCCCTCGTGCCT	14	1	6.19138e-05
ACTCCGGCCGGCCT	14	1	6.19138e-05
ACTCCTGTCCCCTG	14	1	6.19138e-05
ACTCGAAAATCCCC	14	1	6.19138e-05
ACTCGAGGTTTTCA	14	1	6.19138e-05
ACTCTCTCTGGGCC	14	1	6.19138e-05
ACTGCTTGTGGGCG	14	1	6.19138e-05
ACTGGTCCTGGCCC	14	1	6.19138e-05
ACTGTCCGTGCCCC	14	1	6.19138e-05
AGAACTTATTTCCC	14	1	6.19138e-05
AGACCAGGTCCGGC	14	1	6.19138e-05
AGACCTAGAGTTAT	14	1	6.19138e-05
AGACTGCTTCACCG	14	1	6.19138e-05
AGACTTCCGAGCCG	14	1	6.19138e-05
AGAGCGGGAACGCC	14	1	6.19138e-05
AGATCGGCTTGTGA	14	1	6.19138e-05
AGATTCCAAGGAGC	14	1	6.19138e-05
AGCAACGCTACGCC	14	1	6.19138e-05
AGCCAGGCGCCTGG	14	1	6.19138e-05
AGCCAGGCTCCTGG	14	1	6.19138e-05
AGCCCAACCCCCGT	14	1	6.19138e-05
AGCCCCGTTGGTGC	14	1	6.19138e-05
AGCCCGCTCGACCC	14	1	6.19138e-05
AGCCCGTTGGGGGC	14	1	6.19138e-05
AGCCCTCATCCCAC	14	1	6.19138e-05
AGCCCTGGGCCCCC	14	1	6.19138e-05
AGCCGGGTTGGGGC	14	1	6.19138e-05
AGCCTCCCGGGTCA	14	1	6.19138e-05
AGCCTCCCTCGGTC	14	1	6.19138e-05
AGCCTCCTCCCGCC	14	1	6.19138e-05
AGCCTCTGTGCCCC	14	1	6.19138e-05
AGCCTGAGAGCCCT	14	1	6.19138e-05
AGCGGAACCTTGCT	14	1	6.19138e-05
AGCTAGTATCTAAC	14	1	6.19138e-05
AGCTAGTCTCTAGC	14	1	6.19138e-05
AGCTATTCTCTAAC	14	1	6.19138e-05
AGCTCCCTGGACCT	14	1	6.19138e-05
AGCTCGGGCCCACT	14	1	6.19138e-05
AGCTGCCATGAGGC	14	1	6.19138e-05
AGCTTCCGCTTCCT	14	1	6.19138e-05
AGCTTCGCTACCCC	14	1	6.19138e-05
AGGAAGTTTGGGCC	14	1	6.19138e-05
AGGATCAGGGCCCT	14	1	6.19138e-05
AGGATCCGTGGGGC	14	1	6.19138e-05
AGGCCCCAACGACC	14	1	6.19138e-05
AGGCCGGTGCAGTC	14	1	6.19138e-05
AGGCGGCAGGGCCT	14	1	6.19138e-05
AGGCTCAGTGCCCT	14	1	6.19138e-05
AGGCTCCCCGACGC	14	1	6.19138e-05
AGGCTCGGGAGGAC	14	1	6.19138e-05
AGGCTGAGTGGCGG	14	1	6.19138e-05
AGGCTTAGGGCCCT	14	1	6.19138e-05
AGGGACCCATGCCC	14	1	6.19138e-05
AGGGACCCGCACCT	14	1	6.19138e-05
AGGGCCTTAAAGCT	14	1	6.19138e-05
AGGGCTCGTGGCCC	14	1	6.19138e-05
AGGGGAAAAAGGCC	14	1	6.19138e-05
AGGGGGGTTCGTCT	14	1	6.19138e-05
AGGGGGGTTTCAGC	14	1	6.19138e-05
AGGGTAGGTAACCG	14	1	6.19138e-05
AGGGTCCATAGCCC	14	1	6.19138e-05
AGGGTTTCTCTAAG	14	1	6.19138e-05
AGGTCTTGATTGGC	14	1	6.19138e-05
AGGTTTCCCTTCCC	14	1	6.19138e-05
AGGTTTTCTACCAC	14	1	6.19138e-05
AGGTTTTCTACCTA	14	1	6.19138e-05
AGTCCTTTGGGCCC	14	1	6.19138e-05
AGTGGTTAAAAAAT	14	1	6.19138e-05
AGTTCCCTGTACCT	14	1	6.19138e-05
AGTTCTCTGGACCC	14	1	6.19138e-05
ATCAGCCTCGGGGC	14	1	6.19138e-05
ATCCCTTCCTGTCT	14	1	6.19138e-05
ATCTGCCAGGAGGC	14	1	6.19138e-05
ATGGGGGAAGGCCT	14	1	6.19138e-05
ATTCGAAGTTTTCA	14	1	6.19138e-05
ATTCGAGATTTTCA	14	1	6.19138e-05
ATTCGAGGATTTCA	14	1	6.19138e-05
ATTCGAGGCTTTAA	14	1	6.19138e-05
ATTCGAGGGTTTGA	14	1	6.19138e-05
ATTCGAGGTTCTCA	14	1	6.19138e-05
ATTCGAGGTTTTAA	14	1	6.19138e-05
ATTCGATGTTTTCA	14	1	6.19138e-05
ATTCGCGGTTTTCA	14	1	6.19138e-05
ATTGGGGCAGGGCT	14	1	6.19138e-05
CAAAGTTCCTGGCT	14	1	6.19138e-05
CACCCCGCTGGGCT	14	1	6.19138e-05
CACCGCCCCGCCCC	14	1	6.19138e-05
CAGTCCAGAGCAGC	14	1	6.19138e-05
CAGTCTCTCGAGGT	14	1	6.19138e-05
CCACACGGGTCTCT	14	1	6.19138e-05
CCACTAACTCCCTG	14	1	6.19138e-05
CCAGACGTTGCCCC	14	1	6.19138e-05
CCATTTTTCAAACC	14	1	6.19138e-05
CCCCACCTCGGTCG	14	1	6.19138e-05
CCCCACGGGCCTCT	14	1	6.19138e-05
CCCCCCCAAGGGGA	14	1	6.19138e-05
CCCCCCCGGCCCCA	14	1	6.19138e-05
CCCCCCCGGCGGTC	14	1	6.19138e-05
CCCCCCTATGGGGG	14	1	6.19138e-05
CCCCCGCCTAGACC	14	1	6.19138e-05
CCCCCTACCCAGGC	14	1	6.19138e-05
CCCCCTAGCGAGAC	14	1	6.19138e-05
CCCCCTAGCTAGGC	14	1	6.19138e-05
CCCCGACACTGACC	14	1	6.19138e-05
CCCCGACCCGGGCC	14	1	6.19138e-05
CCCCGAGGGCCGTT	14	1	6.19138e-05
CCCCGCCCTGCCCC	14	1	6.19138e-05
CCCCGCCTTCTTGT	14	1	6.19138e-05
CCCCGGTAACCCGT	14	1	6.19138e-05
CCCCGGTTTAAGGT	14	1	6.19138e-05
CCCCGTTCCCGACC	14	1	6.19138e-05
CCCCTACGTGGGGC	14	1	6.19138e-05
CCCCTCGCTGACCC	14	1	6.19138e-05
CCCCTCGTTCCGCC	14	1	6.19138e-05
CCCCTGGATCGGTC	14	1	6.19138e-05
CCCGCCTCGGACCG	14	1	6.19138e-05
CCCGCTAGCGAGGC	14	1	6.19138e-05
CCCGGCAAGGGAAT	14	1	6.19138e-05
CCCTAGGGTCCCTT	14	1	6.19138e-05
CCCTCAGGGCTTGC	14	1	6.19138e-05
CCCTCTGGGCCCTT	14	1	6.19138e-05
CCCTCTGGGGGCTC	14	1	6.19138e-05
CCCTGCAGGAAACG	14	1	6.19138e-05
CCCTGCGGGAAACT	14	1	6.19138e-05
CCCTGGGACAGTCG	14	1	6.19138e-05
CCCTGGGGCACGCG	14	1	6.19138e-05
CCCTTACGGGGGGC	14	1	6.19138e-05
CCCTTACGTGGGGG	14	1	6.19138e-05
CCCTTACGTGGGTC	14	1	6.19138e-05
CCCTTAGGGCATGC	14	1	6.19138e-05
CCCTTAGGGCCTGC	14	1	6.19138e-05
CCCTTAGGGCTGGC	14	1	6.19138e-05
CCCTTAGGGCTTAC	14	1	6.19138e-05
CCCTTAGGGCTTGT	14	1	6.19138e-05
CCCTTAGGTCTTGC	14	1	6.19138e-05
CCCTTCCCAACCCA	14	1	6.19138e-05
CCCTTCCGTGGGGC	14	1	6.19138e-05
CCGAGGAGGCCCGG	14	1	6.19138e-05
CCGATAGGTTCCTT	14	1	6.19138e-05
CCGATGAGTCCCGG	14	1	6.19138e-05
CCGCGGTCCCGGCC	14	1	6.19138e-05
CCGCTAACTCCCAT	14	1	6.19138e-05
CCGCTACCTGAGGT	14	1	6.19138e-05
CCGCTCAGTCTCGT	14	1	6.19138e-05
CCGGGGCCCCGGGT	14	1	6.19138e-05
CCGGGGCCCTGGTT	14	1	6.19138e-05
CCGGGGCGTGCCTT	14	1	6.19138e-05
CCGGGGTCCTGGGT	14	1	6.19138e-05
CCGTCTTCTCTTGT	14	1	6.19138e-05
CCTACCCATCGGCC	14	1	6.19138e-05
CCTCCCAGTCAGAC	14	1	6.19138e-05
CCTCCCCCTCCTCT	14	1	6.19138e-05
CCTCCGGGACCCCT	14	1	6.19138e-05
CCTGCGGTCGGCAC	14	1	6.19138e-05
CCTGCTCCCCGTCT	14	1	6.19138e-05
CCTGGGGTTCCCTC	14	1	6.19138e-05
CCTGGTCCTGACCC	14	1	6.19138e-05
CCTGGTCCTGGCGC	14	1	6.19138e-05
CCTGTCCCAGTTCC	14	1	6.19138e-05
CCTGTTCTCAGGCG	14	1	6.19138e-05
CCTTCACTCTATCT	14	1	6.19138e-05
CCTTCGGTTAGCTC	14	1	6.19138e-05
CCTTGGCAGAGGGT	14	1	6.19138e-05
CCTTGTTTCAAACC	14	1	6.19138e-05
CCTTTACGTGGGGC	14	1	6.19138e-05
CCTTTTATCAAACC	14	1	6.19138e-05
CCTTTTTTCAAAAC	14	1	6.19138e-05
CCTTTTTTCAAACT	14	1	6.19138e-05
CCTTTTTTTAAACC	14	1	6.19138e-05
CGAGAATTTGGGTC	14	1	6.19138e-05
CGCCCCTTTCGACT	14	1	6.19138e-05
CGCCCGACAGGCCC	14	1	6.19138e-05
CGCCGGAATGTCTC	14	1	6.19138e-05
CGCTCTGGACCCTT	14	1	6.19138e-05
CGCTCTGGGCCCTG	14	1	6.19138e-05
CGCTCTGGGCCTTT	14	1	6.19138e-05
CGCTCTGGGGCCTT	14	1	6.19138e-05
CGCTCTGGTCCCTT	14	1	6.19138e-05
CGGGACCCAGGCCC	14	1	6.19138e-05
CGGGCAACGAGGGT	14	1	6.19138e-05
CGGGGCGCCTGACC	14	1	6.19138e-05
CGGTCCAGTTCTCT	14	1	6.19138e-05
CGGTCTCGCGTCTG	14	1	6.19138e-05
CGGTCTCGGGTCAC	14	1	6.19138e-05
CTAGAGCTAGAGAC	14	1	6.19138e-05
CTATGGGCGACGGC	14	1	6.19138e-05
CTATTCTTTCTGCT	14	1	6.19138e-05
CTCATCCAGAGGCC	14	1	6.19138e-05
CTCCCCGCCCCCCC	14	1	6.19138e-05
CTCCGGCCCTCCCA	14	1	6.19138e-05
CTCCTCCGAGTTCT	14	1	6.19138e-05
CTCTCTCCTGGCCC	14	1	6.19138e-05
CTCTCTGGGCCCTT	14	1	6.19138e-05
CTGCACCCTTTGGT	14	1	6.19138e-05
CTGTTTCTTCCGCT	14	1	6.19138e-05
CTTTCCCGGGGGGA	14	1	6.19138e-05
GAAACTAACCAACC	14	1	6.19138e-05
GAACATGTTCAAGG	14	1	6.19138e-05
GAACCTCGAGGCAA	14	1	6.19138e-05
GAACTCCAGGGGCC	14	1	6.19138e-05
GAAGAAAAAGGGCC	14	1	6.19138e-05
GACCCCCCCCCCGC	14	1	6.19138e-05
GACCCCGGCTCCCT	14	1	6.19138e-05
GACCCCTGAGGCCT	14	1	6.19138e-05
GACCCCTTAGGGGC	14	1	6.19138e-05
GACCCGACACGGAC	14	1	6.19138e-05
GACCCGCCTGGCTC	14	1	6.19138e-05
GACCCGGTAGGCGT	14	1	6.19138e-05
GACCGACCCGGGCC	14	1	6.19138e-05
GACCGGGGGGGCGC	14	1	6.19138e-05
GACCTCCAAGGGCC	14	1	6.19138e-05
GACCTCCAGGAGCC	14	1	6.19138e-05
GACCTCCAGGGACC	14	1	6.19138e-05
GACCTCCAGGGGCT	14	1	6.19138e-05
GACCTCCAGGGTCC	14	1	6.19138e-05
GACCTGAGTGAGCC	14	1	6.19138e-05
GACCTTATGGCCCC	14	1	6.19138e-05
GACCTTCAGGGGCC	14	1	6.19138e-05
GACCTTCTAGACCC	14	1	6.19138e-05
GACTGGACTGAGGT	14	1	6.19138e-05
GACTGGGTCCCTCT	14	1	6.19138e-05
GACTTAGAAACCGC	14	1	6.19138e-05
GACTTCAAAACCCC	14	1	6.19138e-05
GAGAGGGGACCTCC	14	1	6.19138e-05
GAGCAACCCCCGGG	14	1	6.19138e-05
GAGCAACTTAGCCC	14	1	6.19138e-05
GAGCCCTTCGCCAG	14	1	6.19138e-05
GAGGACTAGAGCAC	14	1	6.19138e-05
GAGGCCCGACAACC	14	1	6.19138e-05
GAGGCCCGGACCTG	14	1	6.19138e-05
GAGGGGTTTGGTCC	14	1	6.19138e-05
GAGGTCAGAGGGGC	14	1	6.19138e-05
GAGTTTTTGCCCTC	14	1	6.19138e-05
GATCCCGGTTGAAC	14	1	6.19138e-05
GATCCTCGCCCCCG	14	1	6.19138e-05
GATCCTCGCCCCGT	14	1	6.19138e-05
GATCCTGGGGTGCC	14	1	6.19138e-05
GATCCTTGGGTGAC	14	1	6.19138e-05
GATTTACCTAAACC	14	1	6.19138e-05
GCAACTCGGCCCTC	14	1	6.19138e-05
GCACAGTCTGAGAC	14	1	6.19138e-05
GCACCGGAATACGT	14	1	6.19138e-05
GCACGCCCTGGCCC	14	1	6.19138e-05
GCACTTCGGCGTCT	14	1	6.19138e-05
GCAGACCCTGGCCC	14	1	6.19138e-05
GCAGGAGGCTCTAC	14	1	6.19138e-05
GCAGGCACTGGCCC	14	1	6.19138e-05
GCAGGCCCTGGCCG	14	1	6.19138e-05
GCAGGCCCTGGCCT	14	1	6.19138e-05
GCAGGGCTCCGCCG	14	1	6.19138e-05
GCAGGGTCACACCT	14	1	6.19138e-05
GCAGGTCCTGGCCC	14	1	6.19138e-05
GCATGACCTTGACC	14	1	6.19138e-05
GCCACCCGACCCTC	14	1	6.19138e-05
GCCACCCGGCCCTA	14	1	6.19138e-05
GCCACCGGGACCCT	14	1	6.19138e-05
GCCACCTGGCCCTC	14	1	6.19138e-05
GCCACGACGTGGGC	14	1	6.19138e-05
GCCCACAGTCCCCT	14	1	6.19138e-05
GCCCAGAGTGGGCC	14	1	6.19138e-05
GCCCAGCGGAAGGG	14	1	6.19138e-05
GCCCCAAATGCCTT	14	1	6.19138e-05
GCCCCACCTCCCTC	14	1	6.19138e-05
GCCCCATGACCCCC	14	1	6.19138e-05
GCCCCCAGAGTGGC	14	1	6.19138e-05
GCCCCCCAGGGGCC	14	1	6.19138e-05
GCCCCCGAAGGGCC	14	1	6.19138e-05
GCCCCCGTCAGACT	14	1	6.19138e-05
GCCCCCTCTGACCT	14	1	6.19138e-05
GCCCCCTGGAGGTG	14	1	6.19138e-05
GCCCCGTACTCTTG	14	1	6.19138e-05
GCCCCTTCCAGCCC	14	1	6.19138e-05
GCCCCTTTCCCCTC	14	1	6.19138e-05
GCCCGCCTCAGACC	14	1	6.19138e-05
GCCCGCCTCGGTCC	14	1	6.19138e-05
GCCCGCGTCAGTCC	14	1	6.19138e-05
GCCCGGAATGTCCG	14	1	6.19138e-05
GCCCGGGCGGGACC	14	1	6.19138e-05
GCCCGGGCTGGCCG	14	1	6.19138e-05
GCCCGTGCGGGCCT	14	1	6.19138e-05
GCCCTATCTGACCT	14	1	6.19138e-05
GCCCTCATCTCGAG	14	1	6.19138e-05
GCCCTCCTCTGGAT	14	1	6.19138e-05
GCCCTCGGTGTCCC	14	1	6.19138e-05
GCCCTGGCCTGCCG	14	1	6.19138e-05
GCCCTGTCCCCCTC	14	1	6.19138e-05
GCCGAGAAAGGCTC	14	1	6.19138e-05
GCCGCCTACTGTCC	14	1	6.19138e-05
GCCGCCTCCTGGCC	14	1	6.19138e-05
GCCGGGCTCGACCC	14	1	6.19138e-05
GCCGGGGGTTTCCC	14	1	6.19138e-05
GCCGGGTTAGACTT	14	1	6.19138e-05
GCCTCAGTTCTCAG	14	1	6.19138e-05
GCCTCAGTTCTCGT	14	1	6.19138e-05
GCCTCTCCCACTGT	14	1	6.19138e-05
GCCTGGCCCTCCCT	14	1	6.19138e-05
GCCTGGCTCAGGGC	14	1	6.19138e-05
GCCTGGGACAACCG	14	1	6.19138e-05
GCCTTACGTGAGCG	14	1	6.19138e-05
GCCTTAGGTCTTGC	14	1	6.19138e-05
GCGAGGGTTATGCC	14	1	6.19138e-05
GCGCCCTTGGGGTC	14	1	6.19138e-05
GCGCCCTTTGGGGC	14	1	6.19138e-05
GCGCCGTTGGGGGC	14	1	6.19138e-05
GCGGCCAGGGGCCC	14	1	6.19138e-05
GCTACCGTATTGTC	14	1	6.19138e-05
GCTACCTTATTGGC	14	1	6.19138e-05
GCTATGGGGTGCCC	14	1	6.19138e-05
GCTCAAGGTACCCG	14	1	6.19138e-05
GCTCAGTCTCTAAC	14	1	6.19138e-05
GCTCCTGGGGGACC	14	1	6.19138e-05
GCTCCTGGTGGGCC	14	1	6.19138e-05
GCTCGGCTTGAGAT	14	1	6.19138e-05
GCTCGTCCTCCGTT	14	1	6.19138e-05
GCTCTCAGTCTAAC	14	1	6.19138e-05
GCTCTTCAGAGCCC	14	1	6.19138e-05
GCTGTTGGCGCCCC	14	1	6.19138e-05
GCTGTTGTCGCCGG	14	1	6.19138e-05
GCTTAAAAGGTCTT	14	1	6.19138e-05
GCTTCCCGGCCCTA	14	1	6.19138e-05
GCTTCCGCGCGGTG	14	1	6.19138e-05
GCTTCTGGGGGGCC	14	1	6.19138e-05
GCTTCTTAGGTGCC	14	1	6.19138e-05
GGAACGACAGGCCC	14	1	6.19138e-05
GGAAGTTTCACCTT	14	1	6.19138e-05
GGACAGGTTACTCT	14	1	6.19138e-05
GGACCCACCAGGGT	14	1	6.19138e-05
GGACCCATCGGGCT	14	1	6.19138e-05
GGACCCCCGGAGGT	14	1	6.19138e-05
GGACCCTGGGTCAT	14	1	6.19138e-05
GGACCTACAAGGGT	14	1	6.19138e-05
GGACCTACCAGGGA	14	1	6.19138e-05
GGACCTGGAGTACC	14	1	6.19138e-05
GGACCTGGTCCCCC	14	1	6.19138e-05
GGACCTTTCATGGT	14	1	6.19138e-05
GGAGGATCTATCCT	14	1	6.19138e-05
GGAGGCGGAGGTTG	14	1	6.19138e-05
GGAGGGGCCTAGCG	14	1	6.19138e-05
GGAGGTGCAGGGCC	14	1	6.19138e-05
GGATCCCTGGAGCC	14	1	6.19138e-05
GGATCCTCGCCTCC	14	1	6.19138e-05
GGATTCACCCCCCT	14	1	6.19138e-05
GGCAATTTTCCCCC	14	1	6.19138e-05
GGCACTAGGGCCGT	14	1	6.19138e-05
GGCCCAGCCCTACC	14	1	6.19138e-05
GGCCCAGCGCCTCC	14	1	6.19138e-05
GGCCCAGCTAGACC	14	1	6.19138e-05
GGCCCCCCCCCCCT	14	1	6.19138e-05
GGCCCCCGCGCGGT	14	1	6.19138e-05
GGCCCCCTTGCGGT	14	1	6.19138e-05
GGCCCCGCCCCCCT	14	1	6.19138e-05
GGCCCCGCTGGCAC	14	1	6.19138e-05
GGCCCCGCTGGCGC	14	1	6.19138e-05
GGCCCCGGGTCCCG	14	1	6.19138e-05
GGCCCCTTTTGGGA	14	1	6.19138e-05
GGCCCGCTCACCCG	14	1	6.19138e-05
GGCCCGGGCCTATT	14	1	6.19138e-05
GGCCCGGTTGGGCC	14	1	6.19138e-05
GGCCCGGTTGGTGC	14	1	6.19138e-05
GGCCCTAGATTCCC	14	1	6.19138e-05
GGCCCTAGGGCCCT	14	1	6.19138e-05
GGCCCTGCAAACCT	14	1	6.19138e-05
GGCCTCAGGCAACC	14	1	6.19138e-05
GGCCTCCTTACCCT	14	1	6.19138e-05
GGCCTCGAGCCCCC	14	1	6.19138e-05
GGCCTCGGGCAAGC	14	1	6.19138e-05
GGCCTCGGGGGCCT	14	1	6.19138e-05
GGCCTCTGGGCCCG	14	1	6.19138e-05
GGCCTGTAATGCCT	14	1	6.19138e-05
GGCCTGTTCCTGCC	14	1	6.19138e-05
GGCCTGTTCTTGTC	14	1	6.19138e-05
GGCCTTCGGGCCCT	14	1	6.19138e-05
GGCCTTGAGATCCC	14	1	6.19138e-05
GGCGCGATCTTCAC	14	1	6.19138e-05
GGCGCGATCTTCCC	14	1	6.19138e-05
GGCGTTAGAGGAGG	14	1	6.19138e-05
GGCTCCGGACCCCC	14	1	6.19138e-05
GGCTCCTGAATCTA	14	1	6.19138e-05
GGCTCTCAAGAGCC	14	1	6.19138e-05
GGCTCTTAAGCGTA	14	1	6.19138e-05
GGCTTTGTAATCCT	14	1	6.19138e-05
GGGAAAACGGCGTG	14	1	6.19138e-05
GGGAAGGGTAGGTG	14	1	6.19138e-05
GGGAAGTTGGGGCG	14	1	6.19138e-05
GGGACCTTCCCCCT	14	1	6.19138e-05
GGGACTTGGGCGAC	14	1	6.19138e-05
GGGACTTGTGCGGC	14	1	6.19138e-05
GGGAGCACAGAGCC	14	1	6.19138e-05
GGGAGGCCTGCCCC	14	1	6.19138e-05
GGGAGGGGGGGGGC	14	1	6.19138e-05
GGGCAACTTAGGCC	14	1	6.19138e-05
GGGCAGTATAATCG	14	1	6.19138e-05
GGGCCAGAGGAAAC	14	1	6.19138e-05
GGGCCCACCCCCCT	14	1	6.19138e-05
GGGCCCACCCGGTG	14	1	6.19138e-05
GGGCCCCATCGTGC	14	1	6.19138e-05
GGGCCCTAGGCTTT	14	1	6.19138e-05
GGGCCGGGGCCTGC	14	1	6.19138e-05
GGGCCGTCCCCCCC	14	1	6.19138e-05
GGGCCTAATCGGCT	14	1	6.19138e-05
GGGCCTTGCCCCCT	14	1	6.19138e-05
GGGCGACCCGGCCC	14	1	6.19138e-05
GGGCGCAGATGGGC	14	1	6.19138e-05
GGGCGCGGAGGGGC	14	1	6.19138e-05
GGGCGGAGAGAGGC	14	1	6.19138e-05
GGGCGGGAAAGGAC	14	1	6.19138e-05
GGGCGTACAGAACC	14	1	6.19138e-05
GGGCTAAGGGGCGC	14	1	6.19138e-05
GGGCTGAGGGGACC	14	1	6.19138e-05
GGGCTGGTTGATCC	14	1	6.19138e-05
GGGCTTTTGGCCTC	14	1	6.19138e-05
GGGGAAATGCGGTC	14	1	6.19138e-05
GGGGACAAAGGACC	14	1	6.19138e-05
GGGGATGCTCCGTC	14	1	6.19138e-05
GGGGCACCCCGTTT	14	1	6.19138e-05
GGGGCCAGGGGGCG	14	1	6.19138e-05
GGGGCCAGGTGCTC	14	1	6.19138e-05
GGGGCCCACTCTAT	14	1	6.19138e-05
GGGGCGTAGCCTGT	14	1	6.19138e-05
GGGGGCTCTCGGCC	14	1	6.19138e-05
GGGGGGACGCCTCA	14	1	6.19138e-05
GGGGGGGGGCGGTT	14	1	6.19138e-05
GGGGGGGGGGAAAC	14	1	6.19138e-05
GGGGGGGGTCCCTC	14	1	6.19138e-05
GGGGGGTAGGGGGC	14	1	6.19138e-05
GGGGGGTTCAGTGT	14	1	6.19138e-05
GGGGGTTTGGAGGT	14	1	6.19138e-05
GGGGTCCCGCTCCG	14	1	6.19138e-05
GGGGTCGGGGGGAC	14	1	6.19138e-05
GGGGTTACTAAGAC	14	1	6.19138e-05
GGGTACCCCCCCCC	14	1	6.19138e-05
GGGTAGTGCGTTCT	14	1	6.19138e-05
GGGTATATTATCCT	14	1	6.19138e-05
GGGTCCATAGAGGC	14	1	6.19138e-05
GGGTCGACCTTGTC	14	1	6.19138e-05
GGGTCGAGCTTCCT	14	1	6.19138e-05
GGGTCGCTAGACCC	14	1	6.19138e-05
GGGTGATGACGCCT	14	1	6.19138e-05
GGGTGATGTCGCCT	14	1	6.19138e-05
GGGTGGTAAGGGAC	14	1	6.19138e-05
GGGTTATGGCGCCT	14	1	6.19138e-05
GGGTTATGTTTCTC	14	1	6.19138e-05
GGGTTCAACGCGTT	14	1	6.19138e-05
GGGTTCCGTGGGCC	14	1	6.19138e-05
GGGTTGAAAGGGCT	14	1	6.19138e-05
GGGTTTGAGGCTTC	14	1	6.19138e-05
GGGTTTGATGCTGC	14	1	6.19138e-05
GGTACCGGGACCCC	14	1	6.19138e-05
GGTACCGGGACCGT	14	1	6.19138e-05
GGTCCCCTTACCCG	14	1	6.19138e-05
GGTCCTCAGTTATC	14	1	6.19138e-05
GGTCCTCAGTTGGC	14	1	6.19138e-05
GGTCGCTTGGCCCC	14	1	6.19138e-05
GGTCGCTTTCGCCC	14	1	6.19138e-05
GGTCGTTCCTTGGT	14	1	6.19138e-05
GGTCTGGGCAGGTG	14	1	6.19138e-05
GGTGCCAGGGGGCT	14	1	6.19138e-05
GGTGGTTTCGGCGC	14	1	6.19138e-05
GGTGGTTTCGGGTC	14	1	6.19138e-05
GGTGTTCGGGGGCA	14	1	6.19138e-05
GGTTCCCTTCGCCG	14	1	6.19138e-05
GGTTCCTAGGGCCT	14	1	6.19138e-05
GGTTCCTAGGGTGT	14	1	6.19138e-05
GGTTCCTGGGGATC	14	1	6.19138e-05
GGTTCTTTTCCCCC	14	1	6.19138e-05
GGTTTTATAATCCT	14	1	6.19138e-05
GGTTTTTCCCCCCC	14	1	6.19138e-05
GGTTTTTGAGGAGC	14	1	6.19138e-05
GTCCAAAGGGGGTC	14	1	6.19138e-05
GTCCATAGCGTTCT	14	1	6.19138e-05
GTCCGGCCCTGAGG	14	1	6.19138e-05
GTCCTCCAGGGGCC	14	1	6.19138e-05
GTCCTGTTCTTGGC	14	1	6.19138e-05
GTCGAGCCCGTGCC	14	1	6.19138e-05
GTCTCAGTCTAACT	14	1	6.19138e-05
GTCTCTCGAAGTTC	14	1	6.19138e-05
GTCTCTCGGACTTC	14	1	6.19138e-05
GTCTTTCCCCCGCT	14	1	6.19138e-05
GTGACTTCGGACCC	14	1	6.19138e-05
GTGCCCTAGGACCG	14	1	6.19138e-05
GTGCCTTCTGGCCC	14	1	6.19138e-05
GTGCTACCTGCTGT	14	1	6.19138e-05
GTGGCTCCTGGTAC	14	1	6.19138e-05
GTGGCTGGACCTCC	14	1	6.19138e-05
GTGTTTAACCTACC	14	1	6.19138e-05
GTGTTTATACTAAC	14	1	6.19138e-05
GTGTTTGGTCTAAC	14	1	6.19138e-05
GTTAGAGCTCTAGC	14	1	6.19138e-05
GTTAGAGTTTAGAC	14	1	6.19138e-05
GTTAGCTCTAACTC	14	1	6.19138e-05
GTTCGAGGTGTCCG	14	1	6.19138e-05
GTTCGAGGTGTGCA	14	1	6.19138e-05
GTTCGGGGCGGAAT	14	1	6.19138e-05
GTTCGGGGTCGGGA	14	1	6.19138e-05
GTTCTTGCTAGGCT	14	1	6.19138e-05
GTTGGAGCGGACCC	14	1	6.19138e-05
GTTTCTCTCCTGGC	14	1	6.19138e-05
GTTTGGGGTCGGGT	14	1	6.19138e-05
GTTTTTTTTCCCCT	14	1	6.19138e-05
AACCCAGGGGGCCT	14	1	6.19138e-05
ACCCTCTAGACCCT	14	1	6.19138e-05
ACCTTTTTGCCCCT	14	1	6.19138e-05
ATCCCTTCGCCATT	14	1	6.19138e-05
CACGGAAGGTCCCT	14	1	6.19138e-05
CAGGCCCGGGCCCT	14	1	6.19138e-05
CAGGCCCTGGCCCT	14	1	6.19138e-05
CCAACCACGGCTCT	14	1	6.19138e-05
CCAGGACTCGGCTT	14	1	6.19138e-05
CCCATTAATCCCTT	14	1	6.19138e-05
CCCCAACAGAGAGG	14	1	6.19138e-05
CCCCCACCCTGATG	14	1	6.19138e-05
CCCCCACCGGCCAT	14	1	6.19138e-05
CCCCCGCCCTGGTG	14	1	6.19138e-05
CCCCCTGGTTAGTT	14	1	6.19138e-05
CCCCGCTCTGAACT	14	1	6.19138e-05
CCCCGGGAAAGGGT	14	1	6.19138e-05
CCCCTTGGGCCCCT	14	1	6.19138e-05
CCCCTTGGTTTGTT	14	1	6.19138e-05
CCCGAAGAGGGGTT	14	1	6.19138e-05
CCCGAAGTGGGGTT	14	1	6.19138e-05
CCCGACTCCGTGCT	14	1	6.19138e-05
CCCGCCCTGCCCCC	14	1	6.19138e-05
CCCGGAAGATCCCT	14	1	6.19138e-05
CCCGGAAGGACCCT	14	1	6.19138e-05
CCCGGAATGTCCCT	14	1	6.19138e-05
CCCGTTCTACTCCT	14	1	6.19138e-05
CCCTAAGGGGGGTT	14	1	6.19138e-05
CCCTAGCTAAGTTA	14	1	6.19138e-05
CCCTAGCTCAGCTA	14	1	6.19138e-05
CCCTAGCTCAGGTA	14	1	6.19138e-05
CCCTAGCTTAGTTA	14	1	6.19138e-05
CCCTCATCTCGAGT	14	1	6.19138e-05
CCCTCATCTCGATT	14	1	6.19138e-05
CCCTCCCCAGGGCT	14	1	6.19138e-05
CCCTCGCTCAGTTA	14	1	6.19138e-05
CCCTCGGGGCTCCT	14	1	6.19138e-05
CCCTGGCTCAGTTA	14	1	6.19138e-05
CCCTTAGAACCCTT	14	1	6.19138e-05
CCCTTCGTCGTCTT	14	1	6.19138e-05
CCCTTTAATCCCCT	14	1	6.19138e-05
CCCTTTAATGCCTT	14	1	6.19138e-05
CCGAGGAGCCCCTT	14	1	6.19138e-05
CCGGCCCCCAGGCC	14	1	6.19138e-05
CCTAGGTCGGCCTG	14	1	6.19138e-05
CCTATCTCGCCCCT	14	1	6.19138e-05
CCTCCTTTGCGTCT	14	1	6.19138e-05
CCTCTTAGGAGCCT	14	1	6.19138e-05
CCTCTTGGTTAGTT	14	1	6.19138e-05
CCTTACGTGGGGCT	14	1	6.19138e-05
CCTTGACGGGGGAT	14	1	6.19138e-05
CGGAACCCGGCCTT	14	1	6.19138e-05
CGGGACTTCTCCCT	14	1	6.19138e-05
CGGGGCTGATCCGT	14	1	6.19138e-05
CGTCTTACGCCTCT	14	1	6.19138e-05
CTCAGTCTCTAACT	14	1	6.19138e-05
CTCCCGGGGGCCCT	14	1	6.19138e-05
CTCCCGGGGGGGTT	14	1	6.19138e-05
CTCCTCTGGACCCT	14	1	6.19138e-05
CTCCTGGGGGCACT	14	1	6.19138e-05
CTCCTGGGGGCCCC	14	1	6.19138e-05
CTCCTGGGGGCTCT	14	1	6.19138e-05
CTCGGGTAGAGCTA	14	1	6.19138e-05
CTCGGTTACTTCTA	14	1	6.19138e-05
CTCTAGGGGCTCCT	14	1	6.19138e-05
CTCTCCCTGGCCCT	14	1	6.19138e-05
CTCTCGTGGCTCCT	14	1	6.19138e-05
CTGATACCCGGGGT	14	1	6.19138e-05
CTGTCAGGCGGTCT	14	1	6.19138e-05
CTTCCCACAGGATT	14	1	6.19138e-05
CTTCTCTCCTGGCT	14	1	6.19138e-05
TAGAGCTGGGACGT	14	1	6.19138e-05
TAGAGGTTAGCTCT	14	1	6.19138e-05
TAGGGGCGACGACT	14	1	6.19138e-05
TAGGGGCGACGGCG	14	1	6.19138e-05
TATTTCAGGTGGAT	14	1	6.19138e-05
TCCAAAAAGGAGCG	14	1	6.19138e-05
TCCCCACCGCCTCT	14	1	6.19138e-05
TCCCCCGGGAAATT	14	1	6.19138e-05
TCCCGACTCGGCTT	14	1	6.19138e-05
TCCGCCATCCGCTT	14	1	6.19138e-05
TCCGGAAGGTCCCT	14	1	6.19138e-05
TCCGGACCCGGGGT	14	1	6.19138e-05
TCCTAGCTCAGTTA	14	1	6.19138e-05
TCCTCAATCCGGTT	14	1	6.19138e-05
TCTCTCGGACTTGT	14	1	6.19138e-05
TGGCTAGCCCAGCT	14	1	6.19138e-05
TGGGCCCTGGCCGT	14	1	6.19138e-05
TGGTTGGCGGGGTT	14	1	6.19138e-05
TGTCTCCTGGTACT	14	1	6.19138e-05
TGTGCGCCCGGGAT	14	1	6.19138e-05
TTAGGAAACAAGGT	14	1	6.19138e-05
TTCCCTCGGGACCT	14	1	6.19138e-05
TTCGGGGTCGGGTT	14	1	6.19138e-05
TTCTCACTGGCCCT	14	1	6.19138e-05
TTTTCCGTTCAACT	14	1	6.19138e-05
TTTTCCTGAGCCCT	14	1	6.19138e-05
TTTTTTCTTCTTCT	14	1	6.19138e-05
CAGGACTTAGTTTG	14	1	6.19138e-05
CCATTTTCCCCCTG	14	1	6.19138e-05
CCCAGCAACCTTTG	14	1	6.19138e-05
CCCATCTAGACCTG	14	1	6.19138e-05
CCCCTATGTCCTTG	14	1	6.19138e-05
CCCCTTTTGGGGTG	14	1	6.19138e-05
CCCGATCTTCCCTG	14	1	6.19138e-05
CCCTAGTCTCCCTG	14	1	6.19138e-05
CCCTCAAGAGCCTG	14	1	6.19138e-05
CCCTCCAAGGCCTA	14	1	6.19138e-05
CCCTCCTAGGCCTA	14	1	6.19138e-05
CCCTCTGAGGCCTA	14	1	6.19138e-05
CCCTGTAAACCTTG	14	1	6.19138e-05
CCGGCCCCTCGCTG	14	1	6.19138e-05
CCTGTGGGGGCCTG	14	1	6.19138e-05
CGATTTTCAACCTG	14	1	6.19138e-05
CGGCTCGGTGCCTG	14	1	6.19138e-05
CTAAGCTCTAACTG	14	1	6.19138e-05
CTACAGTCCCTCTG	14	1	6.19138e-05
CTGAAGCCCGGGTG	14	1	6.19138e-05
GAACACCGAGACTG	14	1	6.19138e-05
GAAGGGTAGGTTTG	14	1	6.19138e-05
GCCCCACAAGGCTG	14	1	6.19138e-05
GCCCCAGCAACTAG	14	1	6.19138e-05
GCCCCGAAACGCTG	14	1	6.19138e-05
GGGTCGGTTTTTTG	14	1	6.19138e-05
GTCTGTCCCCGCTG	14	1	6.19138e-05
GTCTTGATAGGCTG	14	1	6.19138e-05
GTTAATTCCGGCTG	14	1	6.19138e-05
TCCCCAACCCCCTG	14	1	6.19138e-05
TCCCTTATATTCTG	14	1	6.19138e-05
TCCTTGTGTCCCGG	14	1	6.19138e-05
TGGTTTCGGGGGTG	14	1	6.19138e-05
TTTTCGGGGGGCTG	14	1	6.19138e-05
AAGTAGCGCTCTGA	14	1	6.19138e-05
CAGGAGGGCCTTGA	14	1	6.19138e-05
CCCTTTCCGCCTGA	14	1	6.19138e-05
CGAACCGGGGTGAG	14	1	6.19138e-05
CTAATCTCCCTGAG	14	1	6.19138e-05
GAAACACCGAGAC	13	1	6.19138e-05
GGGCCCTATCGGC	13	1	6.19138e-05
GGGGGGTGTTTTC	13	1	6.19138e-05
AAGACCTCTAACC	13	1	6.19138e-05
AGTCCCCAGCCGG	13	1	6.19138e-05
CGGGGGGGGGGCC	13	1	6.19138e-05
TACTCCTGTCGGG	13	1	6.19138e-05
TCTCACGAGACCG	13	1	6.19138e-05
TCTCGCGGGACCG	13	1	6.19138e-05
AAAAGAACACAAG	13	1	6.19138e-05
AAAAGAACCTAAG	13	1	6.19138e-05
AAAAGGTCATAGA	13	1	6.19138e-05
AAAAGGTCATAGG	13	1	6.19138e-05
AAACACCGCGACT	13	1	6.19138e-05
AAACACCGGGACC	13	1	6.19138e-05
AAACTCTCTTTGG	13	1	6.19138e-05
AAAGGAAAAGGCA	13	1	6.19138e-05
AACCCCTACGGTC	13	1	6.19138e-05
AACCGCTCTTTCT	13	1	6.19138e-05
AACCTACTTGGCC	13	1	6.19138e-05
AACGGTTCTCGGT	13	1	6.19138e-05
AAGAAGCGCTGTC	13	1	6.19138e-05
AAGAGGGCACCCT	13	1	6.19138e-05
AAGAGGTCATAGC	13	1	6.19138e-05
AAGCCTAATGGCC	13	1	6.19138e-05
AAGGACCGTATCC	13	1	6.19138e-05
AAGGAGGGTAGGG	13	1	6.19138e-05
AAGGAGGGTAGGT	13	1	6.19138e-05
AAGGCCCCTGGGG	13	1	6.19138e-05
AAGGCCGTAGGGC	13	1	6.19138e-05
AAGGCTTCCCAGC	13	1	6.19138e-05
AAGGGGCCCTGCC	13	1	6.19138e-05
AAGGGGCCCTGCG	13	1	6.19138e-05
AAGGGGGGCCTTC	13	1	6.19138e-05
AAGGTGGTCCTCT	13	1	6.19138e-05
AAGTGCCGTTCCT	13	1	6.19138e-05
AAGTGCTGGTCCT	13	1	6.19138e-05
AAGTTTTGTTCTC	13	1	6.19138e-05
AATGAGGGTTATT	13	1	6.19138e-05
AATGGAACAGGAG	13	1	6.19138e-05
AATGGCCCCCTTC	13	1	6.19138e-05
ACAGGTTAGAGAC	13	1	6.19138e-05
ACCACAGATCCCC	13	1	6.19138e-05
ACCCCAGGAGGCC	13	1	6.19138e-05
ACCCCCAGCTCTT	13	1	6.19138e-05
ACCCCCCCCGCTT	13	1	6.19138e-05
ACCCCCCCTGGCT	13	1	6.19138e-05
ACCCCCTATACGG	13	1	6.19138e-05
ACCCCTAGGTCCC	13	1	6.19138e-05
ACCCCTTGGTCCG	13	1	6.19138e-05
ACCCCTTGGTCTC	13	1	6.19138e-05
ACCCGCTCCGGGT	13	1	6.19138e-05
ACCCGGAAGGAGT	13	1	6.19138e-05
ACCCGTTACGACC	13	1	6.19138e-05
ACCCTATGCGCCG	13	1	6.19138e-05
ACCCTCCACTGCC	13	1	6.19138e-05
ACCCTCGGCCATC	13	1	6.19138e-05
ACCCTTTGCCCTT	13	1	6.19138e-05
ACCCTTTTCCCTC	13	1	6.19138e-05
ACCGGGGGGGGGC	13	1	6.19138e-05
ACCGGTTCTCGAC	13	1	6.19138e-05
ACCTCCCTCCCCT	13	1	6.19138e-05
ACCTCGCCTTGGC	13	1	6.19138e-05
ACCTCTTTTCCAC	13	1	6.19138e-05
ACCTGGGGACCAA	13	1	6.19138e-05
ACCTGGGGGGAGC	13	1	6.19138e-05
ACCTGGGGGTATC	13	1	6.19138e-05
ACCTTCCGTCCCC	13	1	6.19138e-05
ACCTTCTTCGGTC	13	1	6.19138e-05
ACGGCCGATTCTG	13	1	6.19138e-05
ACGGGCCCCAGTC	13	1	6.19138e-05
ACGGGCCGGAGAC	13	1	6.19138e-05
ACTCCAGCCCCCC	13	1	6.19138e-05
ACTCCTGTCAGGG	13	1	6.19138e-05
ACTCGAGTGGGCC	13	1	6.19138e-05
ACTCGGGGTCCCC	13	1	6.19138e-05
ACTCGGGGTCCCG	13	1	6.19138e-05
ACTGAGACTATAC	13	1	6.19138e-05
ACTGGGCGTGTCT	13	1	6.19138e-05
ACTGGGGCCTGGG	13	1	6.19138e-05
ACTGGGTGGGTAT	13	1	6.19138e-05
ACTGGGTGTGTCT	13	1	6.19138e-05
ACTGTCCGTGCCT	13	1	6.19138e-05
AGACACGGAGCTC	13	1	6.19138e-05
AGACCCACCCCCG	13	1	6.19138e-05
AGACCCCCGGGGC	13	1	6.19138e-05
AGACCCTACACCT	13	1	6.19138e-05
AGACCCTGAACCT	13	1	6.19138e-05
AGACCTCTAACCC	13	1	6.19138e-05
AGACGGGCTGGGC	13	1	6.19138e-05
AGACGGTTCAGGT	13	1	6.19138e-05
AGAGACTGAGCGC	13	1	6.19138e-05
AGAGCAACCTGAC	13	1	6.19138e-05
AGAGCCTTTATCC	13	1	6.19138e-05
AGAGGAAAAGGCC	13	1	6.19138e-05
AGAGGACCCCTTC	13	1	6.19138e-05
AGAGGATAGAGGC	13	1	6.19138e-05
AGAGGCCCCTCCC	13	1	6.19138e-05
AGAGGCCCTTCCC	13	1	6.19138e-05
AGAGGTTATAGAC	13	1	6.19138e-05
AGATCCGACTCCT	13	1	6.19138e-05
AGATCCGTCTCCG	13	1	6.19138e-05
AGATGTTAGAGAC	13	1	6.19138e-05
AGCAAGAACGCCT	13	1	6.19138e-05
AGCCCCCCCGGTA	13	1	6.19138e-05
AGCCCCCGGTTTA	13	1	6.19138e-05
AGCCCCGGAAGGA	13	1	6.19138e-05
AGCCCCTCCCATC	13	1	6.19138e-05
AGCCGGCGTGCCG	13	1	6.19138e-05
AGCCTTGCCCCCC	13	1	6.19138e-05
AGCCTTGCCCCCG	13	1	6.19138e-05
AGCGCAGGGCCCT	13	1	6.19138e-05
AGCGGATGCCGGT	13	1	6.19138e-05
AGCGGGTTCGTCT	13	1	6.19138e-05
AGGAACCCCCCCC	13	1	6.19138e-05
AGGAATGGTCCCC	13	1	6.19138e-05
AGGACAGGCCCCT	13	1	6.19138e-05
AGGACTTGGTCCC	13	1	6.19138e-05
AGGAGCGGCCCTG	13	1	6.19138e-05
AGGCCCCGGGGGC	13	1	6.19138e-05
AGGCCCCTAACCC	13	1	6.19138e-05
AGGCCCGCCGGCA	13	1	6.19138e-05
AGGCCTAGAGACC	13	1	6.19138e-05
AGGCCTCTGGGGC	13	1	6.19138e-05
AGGCGCGCTATCC	13	1	6.19138e-05
AGGCGCTGCTAAG	13	1	6.19138e-05
AGGCTGCGCAGGC	13	1	6.19138e-05
AGGCTTTCCCGGG	13	1	6.19138e-05
AGGGAGCCTCGCC	13	1	6.19138e-05
AGGGAGCCTGCTC	13	1	6.19138e-05
AGGGAGGCTCGCC	13	1	6.19138e-05
AGGGATGAGGCGA	13	1	6.19138e-05
AGGGCCATGGTCC	13	1	6.19138e-05
AGGGCCTTTATTC	13	1	6.19138e-05
AGGGCGGGAAGGC	13	1	6.19138e-05
AGGGCTCGGATTA	13	1	6.19138e-05
AGGGGCCCCGGCC	13	1	6.19138e-05
AGGGGCTCCGGGA	13	1	6.19138e-05
AGGGGGACTCGCC	13	1	6.19138e-05
AGGGGGTACGTCT	13	1	6.19138e-05
AGGGGTACGGGCC	13	1	6.19138e-05
AGGGTCGTCCCCT	13	1	6.19138e-05
AGGGTCTGTCCGT	13	1	6.19138e-05
AGGGTTCGGCCCC	13	1	6.19138e-05
AGGTCCACCCCTC	13	1	6.19138e-05
AGGTCCCGGCCTC	13	1	6.19138e-05
AGGTCCGGACCCC	13	1	6.19138e-05
AGGTGGGTTCTTT	13	1	6.19138e-05
AGTAAATTTCCTC	13	1	6.19138e-05
AGTCAGTTTCCGC	13	1	6.19138e-05
AGTGAAGGATCCC	13	1	6.19138e-05
AGTTCACGATTCC	13	1	6.19138e-05
AGTTCATGGCCCC	13	1	6.19138e-05
ATACCTTGGTCCC	13	1	6.19138e-05
ATACTCCCCGGCC	13	1	6.19138e-05
ATATACGGGTTTC	13	1	6.19138e-05
ATATACTGGATTC	13	1	6.19138e-05
ATCCCCCCTCCCC	13	1	6.19138e-05
ATCCCGCCCTTTC	13	1	6.19138e-05
ATCCCGTTCTTCC	13	1	6.19138e-05
ATCCCTGCCGCCC	13	1	6.19138e-05
ATCCGGGCTAGGA	13	1	6.19138e-05
ATGATCTGTCCCT	13	1	6.19138e-05
ATGTCTCCTGAGG	13	1	6.19138e-05
ATGTCTCCTTAGC	13	1	6.19138e-05
ATGTCTCGTGAGC	13	1	6.19138e-05
ATGTCTTCTGAGC	13	1	6.19138e-05
ATGTGTCCTGAGC	13	1	6.19138e-05
ATTAGCCCCTAGG	13	1	6.19138e-05
ATTATATTTCACC	13	1	6.19138e-05
ATTCATGTCGGCC	13	1	6.19138e-05
ATTCCCCTCGGGG	13	1	6.19138e-05
ATTCCCGGGTCTT	13	1	6.19138e-05
ATTCCTTGGAACT	13	1	6.19138e-05
ATTCGTGTAGGCG	13	1	6.19138e-05
ATTCGTGTCAGCC	13	1	6.19138e-05
ATTCGTGTCTGCT	13	1	6.19138e-05
ATTCGTGTGGGCC	13	1	6.19138e-05
ATTGAAGTTTGCT	13	1	6.19138e-05
ATTTGTGTCGGCC	13	1	6.19138e-05
CAAGCTAGCCTTG	13	1	6.19138e-05
CACCCCCAGACCG	13	1	6.19138e-05
CACTAATCCTGAC	13	1	6.19138e-05
CACTGTCTCGTGC	13	1	6.19138e-05
CAGCTGGGGTGGC	13	1	6.19138e-05
CCAAAGGGGGGGA	13	1	6.19138e-05
CCACCTGGAGGGT	13	1	6.19138e-05
CCAGCGCGCGACC	13	1	6.19138e-05
CCAGGTGGGGCCG	13	1	6.19138e-05
CCATGACTCGGAC	13	1	6.19138e-05
CCCAAGGGGGGCC	13	1	6.19138e-05
CCCAAGGGGGGGG	13	1	6.19138e-05
CCCAAGGGTGGGA	13	1	6.19138e-05
CCCACGGGGGGGA	13	1	6.19138e-05
CCCAGACCCCTAC	13	1	6.19138e-05
CCCAGGCCTACCC	13	1	6.19138e-05
CCCAGGTGGTCCT	13	1	6.19138e-05
CCCATTTCTTTAC	13	1	6.19138e-05
CCCCACCGTCCCC	13	1	6.19138e-05
CCCCAGCAGGGGC	13	1	6.19138e-05
CCCCAGCGGTGGC	13	1	6.19138e-05
CCCCCACAATCCC	13	1	6.19138e-05
CCCCCCCACCAAG	13	1	6.19138e-05
CCCCCCCGAGGCC	13	1	6.19138e-05
CCCCCCCGGATCC	13	1	6.19138e-05
CCCCCGGGAAGAT	13	1	6.19138e-05
CCCCCGTAGGCCT	13	1	6.19138e-05
CCCCCTTGACCCC	13	1	6.19138e-05
CCCCGAGCGTATC	13	1	6.19138e-05
CCCCGCCCCTTCA	13	1	6.19138e-05
CCCCGCGCGTCTC	13	1	6.19138e-05
CCCCGGCTCAGGC	13	1	6.19138e-05
CCCCGGCTCGGGT	13	1	6.19138e-05
CCCCTCGGGGCCT	13	1	6.19138e-05
CCCGCCATCCCTA	13	1	6.19138e-05
CCCGCCGGCCCTC	13	1	6.19138e-05
CCCGGGCCTGGCA	13	1	6.19138e-05
CCCGGGGCGGCTC	13	1	6.19138e-05
CCCGTCAACGTAC	13	1	6.19138e-05
CCCGTCCCCAGAC	13	1	6.19138e-05
CCCGTGGGCAGGC	13	1	6.19138e-05
CCCTCAGGTGGAC	13	1	6.19138e-05
CCCTCATTGTCCC	13	1	6.19138e-05
CCCTCCATTTCCT	13	1	6.19138e-05
CCCTCCGGAGTGC	13	1	6.19138e-05
CCCTCGTCTCGGT	13	1	6.19138e-05
CCCTGACGTGGCT	13	1	6.19138e-05
CCCTGATGGGGCT	13	1	6.19138e-05
CCCTGCCGTTCCC	13	1	6.19138e-05
CCCTTCCGGGGAA	13	1	6.19138e-05
CCCTTGGACACTC	13	1	6.19138e-05
CCCTTGGCCAGTC	13	1	6.19138e-05
CCCTTTCGGGGGA	13	1	6.19138e-05
CCGAAAAGGCCCT	13	1	6.19138e-05
CCGACCCCCCCCT	13	1	6.19138e-05
CCGACTCCGGCTT	13	1	6.19138e-05
CCGCAACAGGCGG	13	1	6.19138e-05
CCGCCCCCTCGGC	13	1	6.19138e-05
CCGCCCCTTCGAC	13	1	6.19138e-05
CCGCCCTATGCCT	13	1	6.19138e-05
CCGCCTAATAAGG	13	1	6.19138e-05
CCGCTAACTCCCA	13	1	6.19138e-05
CCGCTCTGGGTGC	13	1	6.19138e-05
CCGGCTCCGGCAT	13	1	6.19138e-05
CCGGTGGTCCCCA	13	1	6.19138e-05
CCTAGGCCCTCCA	13	1	6.19138e-05
CCTAGGGGCAGGC	13	1	6.19138e-05
CCTCAACCTCTGT	13	1	6.19138e-05
CCTCTCGGGCTTC	13	1	6.19138e-05
CCTGAGGGGGGGA	13	1	6.19138e-05
CCTGCCCTTGGGT	13	1	6.19138e-05
CCTGCTCCGGCTT	13	1	6.19138e-05
CCTGCTTTCGACT	13	1	6.19138e-05
CCTTACCGTTTTC	13	1	6.19138e-05
CCTTCCCGATTTC	13	1	6.19138e-05
CCTTTTTCAAACC	13	1	6.19138e-05
CGAGGTTAGAGAC	13	1	6.19138e-05
CGCCCCCACTGGC	13	1	6.19138e-05
CGCCCTAGGGCCC	13	1	6.19138e-05
CGCGAGTCCCGGA	13	1	6.19138e-05
CGCGCCCTCCGAC	13	1	6.19138e-05
CGCGCCCTGCGGC	13	1	6.19138e-05
CGCGGCCTAAGCT	13	1	6.19138e-05
CGCGGGTCCCGGG	13	1	6.19138e-05
CGCTGTCTCGTTC	13	1	6.19138e-05
CGGACCGGCCCCG	13	1	6.19138e-05
CGGCCTTTGCACA	13	1	6.19138e-05
CGGCGTCCTCCCG	13	1	6.19138e-05
CGGCGTTTTCCCT	13	1	6.19138e-05
CGGGGGTTCGTCT	13	1	6.19138e-05
CGGTACCCCCCCC	13	1	6.19138e-05
CGGTAGGGCACTC	13	1	6.19138e-05
CGTCCCTTGTGAA	13	1	6.19138e-05
CGTCTGCCGTCCT	13	1	6.19138e-05
CTAGGTGGGGTCC	13	1	6.19138e-05
CTCAGGGGGTCCT	13	1	6.19138e-05
CTCATTCGAAGCT	13	1	6.19138e-05
CTCCCATCCTAGT	13	1	6.19138e-05
CTCCCCCCCCACC	13	1	6.19138e-05
CTCTGGTGTTAGG	13	1	6.19138e-05
CTGACTGCGGGGC	13	1	6.19138e-05
CTGCCTAGGTCCC	13	1	6.19138e-05
CTGTCTGGTCCTC	13	1	6.19138e-05
CTTAGCCCCTAGT	13	1	6.19138e-05
CTTAGGGACTGCC	13	1	6.19138e-05
CTTCCCGACGGTG	13	1	6.19138e-05
CTTCGGTGCCTCA	13	1	6.19138e-05
CTTCGTGTCGGCC	13	1	6.19138e-05
CTTGATCTTGGAC	13	1	6.19138e-05
CTTTAGGCCCCTG	13	1	6.19138e-05
CTTTAGGCGCCTC	13	1	6.19138e-05
GAAAAACGTAGGC	13	1	6.19138e-05
GAAACACCGTAAC	13	1	6.19138e-05
GAAACACTGAGAA	13	1	6.19138e-05
GAAATACTGAGAC	13	1	6.19138e-05
GAACCCCCAACTT	13	1	6.19138e-05
GAACCTAACCCAT	13	1	6.19138e-05
GAACTGAACCCAG	13	1	6.19138e-05
GAACTGTTCGCCT	13	1	6.19138e-05
GAAGAATGGTGGC	13	1	6.19138e-05
GAAGACCGGGTGC	13	1	6.19138e-05
GAAGAGACCGCGC	13	1	6.19138e-05
GAAGAGACTGGGC	13	1	6.19138e-05
GAAGAGTCCGGGC	13	1	6.19138e-05
GAATAACGCATAC	13	1	6.19138e-05
GACACAGGCCCCC	13	1	6.19138e-05
GACACCCGAGGCC	13	1	6.19138e-05
GACCCCCCCGGTC	13	1	6.19138e-05
GACCCCTTAGCCT	13	1	6.19138e-05
GACCCTCTTTCCG	13	1	6.19138e-05
GACCCTTTTTCCC	13	1	6.19138e-05
GACCGCTCCCTCC	13	1	6.19138e-05
GACCGGACAGGGT	13	1	6.19138e-05
GACCGGGCAGGGA	13	1	6.19138e-05
GACCTGGCCTCCC	13	1	6.19138e-05
GACCTTCCAGACC	13	1	6.19138e-05
GACCTTGTCCCAC	13	1	6.19138e-05
GACGCTCTTTCCC	13	1	6.19138e-05
GACTAGGGTCCTC	13	1	6.19138e-05
GACTTAAAAGCCC	13	1	6.19138e-05
GACTTCAAAACCC	13	1	6.19138e-05
GAGACAGGAGAAC	13	1	6.19138e-05
GAGCCAGGGCCCT	13	1	6.19138e-05
GAGCCTTAGGGCC	13	1	6.19138e-05
GAGCGCTCTTTAA	13	1	6.19138e-05
GAGGCCAGTGCCC	13	1	6.19138e-05
GAGGCTCGGCCCT	13	1	6.19138e-05
GAGGCTTGGTCCC	13	1	6.19138e-05
GAGGTGCGCTCCG	13	1	6.19138e-05
GAGGTTTTTTCCG	13	1	6.19138e-05
GAGTCCCTTGCAC	13	1	6.19138e-05
GAGTGTTCAACGG	13	1	6.19138e-05
GATACTGGGTCCA	13	1	6.19138e-05
GATCCTAGCCCTT	13	1	6.19138e-05
GATCCTTGCCCTA	13	1	6.19138e-05
GATCCTTGTCCTT	13	1	6.19138e-05
GATGAGACCGGGC	13	1	6.19138e-05
GATGGAATCCCCT	13	1	6.19138e-05
GATGGGTGGGTCC	13	1	6.19138e-05
GATTCGTGTAGGA	13	1	6.19138e-05
GCAAAAGGGAACC	13	1	6.19138e-05
GCAAGGGTCGGCC	13	1	6.19138e-05
GCAGGGCCCTTTT	13	1	6.19138e-05
GCAGTCTTCGGTA	13	1	6.19138e-05
GCCAAACCTTCTT	13	1	6.19138e-05
GCCAAATGAGGGC	13	1	6.19138e-05
GCCAAGCCCACTC	13	1	6.19138e-05
GCCACTCAACCCT	13	1	6.19138e-05
GCCACTTAACCCC	13	1	6.19138e-05
GCCAGGGGGGGGA	13	1	6.19138e-05
GCCAGTCCCAACG	13	1	6.19138e-05
GCCATCGGGCCTT	13	1	6.19138e-05
GCCCACCCCACTC	13	1	6.19138e-05
GCCCACTCTGGGC	13	1	6.19138e-05
GCCCAGCCCAAGC	13	1	6.19138e-05
GCCCAGCCCACTG	13	1	6.19138e-05
GCCCAGGTCCGGC	13	1	6.19138e-05
GCCCAGTTTTCGC	13	1	6.19138e-05
GCCCCAAACCGCC	13	1	6.19138e-05
GCCCCCAAAGGCT	13	1	6.19138e-05
GCCCCCAGAAAAC	13	1	6.19138e-05
GCCCCCCGAGGGC	13	1	6.19138e-05
GCCCCCCGAGGGG	13	1	6.19138e-05
GCCCCCCTCGGCA	13	1	6.19138e-05
GCCCCCGGGGCAT	13	1	6.19138e-05
GCCCCCTCTGCCC	13	1	6.19138e-05
GCCCCCTGCCCCC	13	1	6.19138e-05
GCCCCGGAAACGC	13	1	6.19138e-05
GCCCCGGGCTCCT	13	1	6.19138e-05
GCCCCGGGGTAAC	13	1	6.19138e-05
GCCCCTCGGACCC	13	1	6.19138e-05
GCCCCTTAAGGGG	13	1	6.19138e-05
GCCCCTTACGCCG	13	1	6.19138e-05
GCCCGACGTTGGC	13	1	6.19138e-05
GCCCGCCCCGCGA	13	1	6.19138e-05
GCCCGGTGTAGGC	13	1	6.19138e-05
GCCCGTGGTGTGC	13	1	6.19138e-05
GCCCGTTCCCGGT	13	1	6.19138e-05
GCCCGTTCCGGCC	13	1	6.19138e-05
GCCCGTTTCCACT	13	1	6.19138e-05
GCCCTCCAGGACC	13	1	6.19138e-05
GCCCTCCCACCTC	13	1	6.19138e-05
GCCCTCGACCATC	13	1	6.19138e-05
GCCCTCGGAGTCC	13	1	6.19138e-05
GCCCTCGTTCCCC	13	1	6.19138e-05
GCCCTCTATGCCC	13	1	6.19138e-05
GCCCTGCCGGTCC	13	1	6.19138e-05
GCCCTGGCCTCCC	13	1	6.19138e-05
GCCCTTAACCTTC	13	1	6.19138e-05
GCCCTTGACGCCA	13	1	6.19138e-05
GCCCTTTCGGCCG	13	1	6.19138e-05
GCCGAGACGGGGC	13	1	6.19138e-05
GCCGGCCCCGGCC	13	1	6.19138e-05
GCCGGGAGAGGTT	13	1	6.19138e-05
GCCGGGTTTTTTC	13	1	6.19138e-05
GCCGGTCCTCCTT	13	1	6.19138e-05
GCCTAGCCCACTC	13	1	6.19138e-05
GCCTATTCCCGAC	13	1	6.19138e-05
GCCTATTGAAGAC	13	1	6.19138e-05
GCCTCCTCGGCCC	13	1	6.19138e-05
GCCTCGGGCTCCC	13	1	6.19138e-05
GCCTCTAGACTCC	13	1	6.19138e-05
GCCTCTCTCATCC	13	1	6.19138e-05
GCCTCTTGCTCCG	13	1	6.19138e-05
GCCTCTTTAGGGC	13	1	6.19138e-05
GCCTCTTTGGGGG	13	1	6.19138e-05
GCCTGGTCTTGGC	13	1	6.19138e-05
GCCTTGTTCTCCC	13	1	6.19138e-05
GCCTTTTGAAGAG	13	1	6.19138e-05
GCGAACTCTCTCC	13	1	6.19138e-05
GCGACGACGGGAC	13	1	6.19138e-05
GCGCTCCCTGGTC	13	1	6.19138e-05
GCGTCCGCGTTGG	13	1	6.19138e-05
GCGTCCTCTTCCC	13	1	6.19138e-05
GCGTTCCCAGGTC	13	1	6.19138e-05
GCTAGACCCTGAG	13	1	6.19138e-05
GCTCCCCTCGGGG	13	1	6.19138e-05
GCTCCGTTGGCCC	13	1	6.19138e-05
GCTCCTCGTTCCC	13	1	6.19138e-05
GCTCGCTTTCCCA	13	1	6.19138e-05
GCTCGCTTTCCCT	13	1	6.19138e-05
GCTCGCTTTCCTC	13	1	6.19138e-05
GCTCTACGTTCCC	13	1	6.19138e-05
GCTCTTCATTCCC	13	1	6.19138e-05
GCTCTTCCTTCCC	13	1	6.19138e-05
GCTCTTCGTTCTC	13	1	6.19138e-05
GCTCTTCTTTCCC	13	1	6.19138e-05
GCTGTCCTAGCAA	13	1	6.19138e-05
GCTGTTCCAAGGT	13	1	6.19138e-05
GCTTATCTCGGCA	13	1	6.19138e-05
GCTTCCCCGAGCC	13	1	6.19138e-05
GCTTCTGGGGACG	13	1	6.19138e-05
GCTTGGTTTTGGG	13	1	6.19138e-05
GCTTTTTGAAGAC	13	1	6.19138e-05
GGAAAAAGGGTGC	13	1	6.19138e-05
GGAAACTCCTTTC	13	1	6.19138e-05
GGAACCGGCTGCC	13	1	6.19138e-05
GGACCAACCCCCG	13	1	6.19138e-05
GGACCAGAGGTCC	13	1	6.19138e-05
GGACCCACCCCAG	13	1	6.19138e-05
GGACCCCCCCCCG	13	1	6.19138e-05
GGACCCCTTGGGT	13	1	6.19138e-05
GGACCCGGCTTCG	13	1	6.19138e-05
GGACCCGGTTCTT	13	1	6.19138e-05
GGACCCTTTCCCC	13	1	6.19138e-05
GGACCTGATGTCC	13	1	6.19138e-05
GGACCTGGGTCCC	13	1	6.19138e-05
GGACCTTTTCTCC	13	1	6.19138e-05
GGACGTCGGGAGC	13	1	6.19138e-05
GGAGCGAGCACGC	13	1	6.19138e-05
GGAGGAAGAAACC	13	1	6.19138e-05
GGAGGGAGGGGCC	13	1	6.19138e-05
GGAGGGCCTTCGC	13	1	6.19138e-05
GGAGGGGGGCGGG	13	1	6.19138e-05
GGAGTTTCTCGGT	13	1	6.19138e-05
GGATCTTAACCGT	13	1	6.19138e-05
GGCAACTTAGCCC	13	1	6.19138e-05
GGCAAGAACGCCG	13	1	6.19138e-05
GGCAAGAACGTCT	13	1	6.19138e-05
GGCACAGACCCCC	13	1	6.19138e-05
GGCACCAGACCCC	13	1	6.19138e-05
GGCACCAGGCCCC	13	1	6.19138e-05
GGCACCCCTAGGG	13	1	6.19138e-05
GGCACCCTGCGTC	13	1	6.19138e-05
GGCAGATCCCGCG	13	1	6.19138e-05
GGCCAATCTTCCC	13	1	6.19138e-05
GGCCCAGCTAGAC	13	1	6.19138e-05
GGCCCATCTAGAG	13	1	6.19138e-05
GGCCCATCTTGAC	13	1	6.19138e-05
GGCCCCAGGGAGG	13	1	6.19138e-05
GGCCCCCGGCCCC	13	1	6.19138e-05
GGCCCCCGTTCCC	13	1	6.19138e-05
GGCCCCGAGCGGT	13	1	6.19138e-05
GGCCCCGCGGAGC	13	1	6.19138e-05
GGCCCCGCGGGGA	13	1	6.19138e-05
GGCCCCGCGGGTC	13	1	6.19138e-05
GGCCCCGCGTGGC	13	1	6.19138e-05
GGCCCCGTGGGGC	13	1	6.19138e-05
GGCCCCTCGGGGC	13	1	6.19138e-05
GGCCCGAGTTCCT	13	1	6.19138e-05
GGCCCGCTCCAGT	13	1	6.19138e-05
GGCCCGGACAGCA	13	1	6.19138e-05
GGCCCGGGTCCGC	13	1	6.19138e-05
GGCCCGGGTCCTT	13	1	6.19138e-05
GGCCCGTATGCCT	13	1	6.19138e-05
GGCCCTCCCGGTG	13	1	6.19138e-05
GGCCCTCGCCCCT	13	1	6.19138e-05
GGCCCTCGTAACC	13	1	6.19138e-05
GGCCCTCGTACCG	13	1	6.19138e-05
GGCCCTCGTACGC	13	1	6.19138e-05
GGCCCTCGTCCTT	13	1	6.19138e-05
GGCCCTGGTCCCT	13	1	6.19138e-05
GGCCCTGGTCCTA	13	1	6.19138e-05
GGCCCTGGTCCTG	13	1	6.19138e-05
GGCCCTGGTCTTT	13	1	6.19138e-05
GGCCCTGGTGCTT	13	1	6.19138e-05
GGCCTCACGCCCT	13	1	6.19138e-05
GGCCTCACTGCCG	13	1	6.19138e-05
GGCCTCCGGGCCA	13	1	6.19138e-05
GGCCTCCGGTCTC	13	1	6.19138e-05
GGCCTCGGGGGGC	13	1	6.19138e-05
GGCCTCTGGCCGT	13	1	6.19138e-05
GGCCTTCGGTCCC	13	1	6.19138e-05
GGCCTTTTCCACT	13	1	6.19138e-05
GGCCTTTTCGGTC	13	1	6.19138e-05
GGCGAGGGGAACT	13	1	6.19138e-05
GGCGCCCCGCGTC	13	1	6.19138e-05
GGCGCCCTGTGTC	13	1	6.19138e-05
GGCGCCCTTCGTC	13	1	6.19138e-05
GGCGCCCTTTGTC	13	1	6.19138e-05
GGCGCCGTCCGAC	13	1	6.19138e-05
GGCGCTCTGCGTC	13	1	6.19138e-05
GGCGGGGCTGGCC	13	1	6.19138e-05
GGCTCCGTTTCCT	13	1	6.19138e-05
GGCTCCTGCGCAC	13	1	6.19138e-05
GGCTCGTCTTACC	13	1	6.19138e-05
GGCTCTCGAGCGT	13	1	6.19138e-05
GGCTGCTACTCCC	13	1	6.19138e-05
GGGAAGGGGGCCT	13	1	6.19138e-05
GGGAATCCCCTCT	13	1	6.19138e-05
GGGACATGCTATT	13	1	6.19138e-05
GGGAGGGATTTTT	13	1	6.19138e-05
GGGATTTACGCCC	13	1	6.19138e-05
GGGCACGAGACCC	13	1	6.19138e-05
GGGCCCCCTGCCG	13	1	6.19138e-05
GGGCCCGCGGGCC	13	1	6.19138e-05
GGGCCCGCGGGGC	13	1	6.19138e-05
GGGCCCTATAGCC	13	1	6.19138e-05
GGGCCCTGACCCC	13	1	6.19138e-05
GGGCCGGGGCCCC	13	1	6.19138e-05
GGGCCGTGTTTTC	13	1	6.19138e-05
GGGCCTCGCCCCA	13	1	6.19138e-05
GGGCCTGTTAGGC	13	1	6.19138e-05
GGGCCTGTTGGGT	13	1	6.19138e-05
GGGCGCGGTTCCA	13	1	6.19138e-05
GGGCGCGTCGCCT	13	1	6.19138e-05
GGGCGGACCCCCC	13	1	6.19138e-05
GGGCGGATCGCCC	13	1	6.19138e-05
GGGCGGGGTGGCC	13	1	6.19138e-05
GGGCGTTGGGAAC	13	1	6.19138e-05
GGGCTTACCCCTC	13	1	6.19138e-05
GGGGACCGGAGGG	13	1	6.19138e-05
GGGGAGAGTTTCC	13	1	6.19138e-05
GGGGAGCTTAGGC	13	1	6.19138e-05
GGGGATTTGGGAC	13	1	6.19138e-05
GGGGCACTCCCCC	13	1	6.19138e-05
GGGGCTGAGGACT	13	1	6.19138e-05
GGGGGACTAAAGG	13	1	6.19138e-05
GGGGGACTAAATA	13	1	6.19138e-05
GGGGGAGGAGCCT	13	1	6.19138e-05
GGGGGATCGGACC	13	1	6.19138e-05
GGGGGCCCCTCCC	13	1	6.19138e-05
GGGGGCGTCCCGC	13	1	6.19138e-05
GGGGGGGCCTCTC	13	1	6.19138e-05
GGGGGGGGGAAAC	13	1	6.19138e-05
GGGGGGGGGGCAC	13	1	6.19138e-05
GGGGGGGGTCGCC	13	1	6.19138e-05
GGGGGGTTTTCCA	13	1	6.19138e-05
GGGGGTAGTAGGC	13	1	6.19138e-05
GGGGGTCCTGGGC	13	1	6.19138e-05
GGGGGTTTTTCCG	13	1	6.19138e-05
GGGGTAGTCCCCT	13	1	6.19138e-05
GGGGTCAGGGAAG	13	1	6.19138e-05
GGGGTCCCCCTGC	13	1	6.19138e-05
GGGGTCCCCTGCC	13	1	6.19138e-05
GGGGTCGGGGGGC	13	1	6.19138e-05
GGGGTTCTAACCC	13	1	6.19138e-05
GGGGTTTTTTCAG	13	1	6.19138e-05
GGGGTTTTTTCCT	13	1	6.19138e-05
GGGTATTCAACGG	13	1	6.19138e-05
GGGTCACGTGGTC	13	1	6.19138e-05
GGGTGAGGGGCCT	13	1	6.19138e-05
GGGTGGAGGGCCT	13	1	6.19138e-05
GGGTGTTCAACGT	13	1	6.19138e-05
GGGTTAGCATCTT	13	1	6.19138e-05
GGGTTGGCTTCTT	13	1	6.19138e-05
GGGTTGTGGGGGC	13	1	6.19138e-05
GGGTTTTTTTCCG	13	1	6.19138e-05
GGTACAGGCCCCC	13	1	6.19138e-05
GGTACCACCCGTC	13	1	6.19138e-05
GGTCCCACCAGAC	13	1	6.19138e-05
GGTCCCGGTTCTT	13	1	6.19138e-05
GGTCCCTGGACCC	13	1	6.19138e-05
GGTCCCTTGGCCC	13	1	6.19138e-05
GGTCCGAGTTCCG	13	1	6.19138e-05
GGTCCGTCGGGCC	13	1	6.19138e-05
GGTCCTCAGGGGC	13	1	6.19138e-05
GGTCGAGACCAAC	13	1	6.19138e-05
GGTCTTAGGGGCT	13	1	6.19138e-05
GGTCTTCGTTCCC	13	1	6.19138e-05
GGTCTTCTTCTCT	13	1	6.19138e-05
GGTCTTGGCAGGC	13	1	6.19138e-05
GGTCTTTAGTCCA	13	1	6.19138e-05
GGTGAGGTCCCCC	13	1	6.19138e-05
GGTGCCTCGCAGG	13	1	6.19138e-05
GGTTCCAAGGAGC	13	1	6.19138e-05
GGTTCCAATGGGC	13	1	6.19138e-05
GGTTCCCAGGGGC	13	1	6.19138e-05
GGTTGCTTAGCCT	13	1	6.19138e-05
GGTTGGGATGGGC	13	1	6.19138e-05
GGTTGGGTTGGGT	13	1	6.19138e-05
GGTTTCATGAGAC	13	1	6.19138e-05
GGTTTTCGCCTTG	13	1	6.19138e-05
GGTTTTCTTCCCC	13	1	6.19138e-05
GGTTTTGGAAGGC	13	1	6.19138e-05
GTAACACCATCAC	13	1	6.19138e-05
GTACCATAGGGGT	13	1	6.19138e-05
GTAGAGCTCTAAC	13	1	6.19138e-05
GTATTTCTAGCTC	13	1	6.19138e-05
GTCAGAGCAAGGC	13	1	6.19138e-05
GTCAGAGCAAGGG	13	1	6.19138e-05
GTCAGCTTTGGCC	13	1	6.19138e-05
GTCAGGGACCTCT	13	1	6.19138e-05
GTCCACCGTGGCC	13	1	6.19138e-05
GTCCCCTCCCGGC	13	1	6.19138e-05
GTCCGCCCCGCCT	13	1	6.19138e-05
GTCCGTTTAAGGT	13	1	6.19138e-05
GTCCTACAACCCA	13	1	6.19138e-05
GTCCTACCCTCGT	13	1	6.19138e-05
GTCCTACCCTGAT	13	1	6.19138e-05
GTCCTCTTTACCC	13	1	6.19138e-05
GTCGAGGCCGGGA	13	1	6.19138e-05
GTCGTCAAGGACC	13	1	6.19138e-05
GTCTCCCACGGGC	13	1	6.19138e-05
GTCTTCCGCCTGT	13	1	6.19138e-05
GTGGCCCGAGACC	13	1	6.19138e-05
GTGGCCCTAGGCC	13	1	6.19138e-05
GTTAAATGGTCTT	13	1	6.19138e-05
GTTAGTCCGAGAA	13	1	6.19138e-05
GTTCCCCAGAGGC	13	1	6.19138e-05
GTTCCCCCCCCGG	13	1	6.19138e-05
GTTCCCGCGAGCC	13	1	6.19138e-05
GTTCCTCGGGAAC	13	1	6.19138e-05
GTTCTGGGAAGAC	13	1	6.19138e-05
GTTCTTCGTTCCC	13	1	6.19138e-05
GTTGCTTCGAGCC	13	1	6.19138e-05
GTTGCTTCGCCTC	13	1	6.19138e-05
GTTGGGGATACCC	13	1	6.19138e-05
GTTGTTATTGCCC	13	1	6.19138e-05
GTTTTGCCATTTC	13	1	6.19138e-05
GTTTTTTGCCCCT	13	1	6.19138e-05
AAACACTTAGACT	13	1	6.19138e-05
ACAAGGGGGGGAT	13	1	6.19138e-05
ACCAACGGGGCCT	13	1	6.19138e-05
ACCAGCCCCGCCT	13	1	6.19138e-05
ACTATTCTAGCCT	13	1	6.19138e-05
AGCGCGCCTGCCT	13	1	6.19138e-05
AGCTTCCGGGGCT	13	1	6.19138e-05
AGGGACTCGCCCT	13	1	6.19138e-05
AGGGGCCCGCCCT	13	1	6.19138e-05
ATCCTTGCCCTTT	13	1	6.19138e-05
CATTGAGGGCCTT	13	1	6.19138e-05
CATTGGGTGCCTT	13	1	6.19138e-05
CCAAGGGGGGGAT	13	1	6.19138e-05
CCACGGGTCCTTT	13	1	6.19138e-05
CCAGACCCCGCCT	13	1	6.19138e-05
CCAGGAGGGCCCT	13	1	6.19138e-05
CCCAAAGTGGGTT	13	1	6.19138e-05
CCCAACGGGGGTT	13	1	6.19138e-05
CCCAGACACAGTG	13	1	6.19138e-05
CCCAGAGACAGTT	13	1	6.19138e-05
CCCCACCCGTTCT	13	1	6.19138e-05
CCCCAGGGGGGCT	13	1	6.19138e-05
CCCCCCGTCGCCT	13	1	6.19138e-05
CCCCCCTCGGCCT	13	1	6.19138e-05
CCCCGGGTAGGGT	13	1	6.19138e-05
CCCCTCAGGGCTA	13	1	6.19138e-05
CCCGAGGAGGACT	13	1	6.19138e-05
CCCGCTCCCATCT	13	1	6.19138e-05
CCCGGCCGTAGAG	13	1	6.19138e-05
CCCGGGCACCGCT	13	1	6.19138e-05
CCGAAGGAACCCT	13	1	6.19138e-05
CCGAGACACAGCT	13	1	6.19138e-05
CCGGGCTGGAGGT	13	1	6.19138e-05
CCGGTCGCCTCCT	13	1	6.19138e-05
CCTCACTCGTTCT	13	1	6.19138e-05
CCTCCCGTACCGT	13	1	6.19138e-05
CCTCGTGTGAAAT	13	1	6.19138e-05
CCTCGTGTTCGGT	13	1	6.19138e-05
CCTCTCGTACCCT	13	1	6.19138e-05
CCTGCCTCTTCCT	13	1	6.19138e-05
CCTGCCTCTTGCT	13	1	6.19138e-05
CCTGGATTCCCGG	13	1	6.19138e-05
CCTGGGGGCGCCT	13	1	6.19138e-05
CCTGGTTCTAACT	13	1	6.19138e-05
CCTTGAACAGGAC	13	1	6.19138e-05
CCTTGACCGGGTT	13	1	6.19138e-05
CGACCCCCGGGGT	13	1	6.19138e-05
CGACCGATGCCCT	13	1	6.19138e-05
CGACGACTCCCCT	13	1	6.19138e-05
CGAGACTGAGGCT	13	1	6.19138e-05
CGCAAAGGGGGTT	13	1	6.19138e-05
CGCCCCCCCGAGT	13	1	6.19138e-05
CGCCTCGGTTGTT	13	1	6.19138e-05
CGCCTCGTTCGTG	13	1	6.19138e-05
CGCCTTGGTCGTT	13	1	6.19138e-05
CGCGCGCCTGCCC	13	1	6.19138e-05
CGCTCAGGGTGCT	13	1	6.19138e-05
CGGCCCTGCGGCG	13	1	6.19138e-05
CGTCCCCTGCCAT	13	1	6.19138e-05
CTATCCTTGGCAT	13	1	6.19138e-05
CTCAGTTAGCTCT	13	1	6.19138e-05
CTCCCCGTTGCTT	13	1	6.19138e-05
CTCCCTTGGCCCT	13	1	6.19138e-05
CTCCTGGGGCCCT	13	1	6.19138e-05
CTCTTCCTTAACT	13	1	6.19138e-05
CTCTTCGTTCCCT	13	1	6.19138e-05
CTGGGTGGGTCTT	13	1	6.19138e-05
CTTACCGGGTTCT	13	1	6.19138e-05
CTTCTCGCAGGAT	13	1	6.19138e-05
CTTCTTCGGGCTT	13	1	6.19138e-05
CTTTCCGAGCCAT	13	1	6.19138e-05
CTTTTGGAGGGCT	13	1	6.19138e-05
TAGACTGAGTACT	13	1	6.19138e-05
TAGAGCGCTAACT	13	1	6.19138e-05
TAGAGCTCTTACT	13	1	6.19138e-05
TAGAGCTTAGACT	13	1	6.19138e-05
TAGGGGCGGGCCT	13	1	6.19138e-05
TAGGGTCGTGCCT	13	1	6.19138e-05
TCAGTTAGAAATA	13	1	6.19138e-05
TCCCCCGGGAAGC	13	1	6.19138e-05
TCCCGCCTGGCCT	13	1	6.19138e-05
TCCGCTATAACCT	13	1	6.19138e-05
TCCGGCAACTTTT	13	1	6.19138e-05
TCCTTAAGGCCCT	13	1	6.19138e-05
TCGGGCCTGGACT	13	1	6.19138e-05
TCGGGCCTTGGCT	13	1	6.19138e-05
TGTAACCCCCCTT	13	1	6.19138e-05
TGTTTCTCTAACT	13	1	6.19138e-05
TTCCCAGCCCCCT	13	1	6.19138e-05
TTCCGCCCAGGCT	13	1	6.19138e-05
TTCGACGCCCCAT	13	1	6.19138e-05
TTCGCGGTTCAGT	13	1	6.19138e-05
TTCGTGTCGGCCT	13	1	6.19138e-05
TTCTCCCTGGTTT	13	1	6.19138e-05
TTCTTCCTAGGCT	13	1	6.19138e-05
CACCCGAGGCCTG	13	1	6.19138e-05
CCAAAGGGGGTTG	13	1	6.19138e-05
CCCCGCGGGGCGG	13	1	6.19138e-05
CCCCTAGCCTCTG	13	1	6.19138e-05
CCCGCCCCCTTTG	13	1	6.19138e-05
CCCGCTCCAGGTG	13	1	6.19138e-05
CCCGTGCCTCCTG	13	1	6.19138e-05
CCCTCGCGCGGGG	13	1	6.19138e-05
CCCTCGTACCCTG	13	1	6.19138e-05
CCCTCTTTCCCTG	13	1	6.19138e-05
CCCTGGCCTCTTG	13	1	6.19138e-05
CCCTGGCTGGTTG	13	1	6.19138e-05
CCGGCCCTCGCTG	13	1	6.19138e-05
CCTCGGGTCCCTG	13	1	6.19138e-05
CCTGGGCCGGGTG	13	1	6.19138e-05
CCTTCGGGCCCTG	13	1	6.19138e-05
CCTTCGTGCCCTG	13	1	6.19138e-05
CCTTGATGCCCTG	13	1	6.19138e-05
CGCCCTGCGTCGG	13	1	6.19138e-05
CGCCCTTCGTCTG	13	1	6.19138e-05
CTAGAAATCTCGG	13	1	6.19138e-05
CTAGCTCTAACTG	13	1	6.19138e-05
GAAACCTGGAGTG	13	1	6.19138e-05
GAAGTTCCCTCTG	13	1	6.19138e-05
GACGCTCAGCTTG	13	1	6.19138e-05
GCCCGCCTCTCTG	13	1	6.19138e-05
GCCCTAGGGGCTG	13	1	6.19138e-05
GCCTTTCGAGGTG	13	1	6.19138e-05
GCGGGAGACCCGG	13	1	6.19138e-05
GCTATACGCGGTG	13	1	6.19138e-05
GCTTCGTCCCTTG	13	1	6.19138e-05
GCTTTACGCCCTG	13	1	6.19138e-05
GGAAGAGCACGTG	13	1	6.19138e-05
GGACTGGGCCCTG	13	1	6.19138e-05
GGGAAAACCCCTG	13	1	6.19138e-05
GGGCGGTCCTGTG	13	1	6.19138e-05
GGTCAAAAGCCTG	13	1	6.19138e-05
GGTCGTCCCCTTG	13	1	6.19138e-05
GTCTCGACAATTG	13	1	6.19138e-05
GTGTTTCTAACTG	13	1	6.19138e-05
GTTCAATGCAGTG	13	1	6.19138e-05
TAGGGAAGGACTG	13	1	6.19138e-05
TCACCCCGCCCGG	13	1	6.19138e-05
TCCTGGCCCACTG	13	1	6.19138e-05
TCTTGGAAGGCTG	13	1	6.19138e-05
TGGAATCCCCTTG	13	1	6.19138e-05
TTCCTTGGGCTTG	13	1	6.19138e-05
AATCGTCCCCTGA	13	1	6.19138e-05
ACGCTGAAGCTGA	13	1	6.19138e-05
AGACCCTTAGTGA	13	1	6.19138e-05
AGGTCAGACCTGA	13	1	6.19138e-05
CATCCCGTCTTGA	13	1	6.19138e-05
CCAAACCCCTTGG	13	1	6.19138e-05
CCCACCCCCGGGA	13	1	6.19138e-05
CCCACCCCCGTGA	13	1	6.19138e-05
TGCCTATTGCTAA	13	1	6.19138e-05
CCCGGGGGCTGGG	13	1	6.19138e-05
AAGAACCCTGAGG	13	1	6.19138e-05
TTTGGCGTTGAGA	13	1	6.19138e-05
GCCGGCCTGAGGG	13	1	6.19138e-05
AGAGACTGAGGGT	13	1	6.19138e-05
AGGGTTCAGAGG	12	1	6.19138e-05
GCCGCCCTGGCC	12	1	6.19138e-05
GGAGCCTTCGCC	12	1	6.19138e-05
GGCAAGGATCGT	12	1	6.19138e-05
GGGCCTGAGTTC	12	1	6.19138e-05
TGGACGGACGGA	12	1	6.19138e-05
TGGAGGGGAAAC	12	1	6.19138e-05
AAGCTCCCACCC	12	1	6.19138e-05
ATTCCCCCCCGG	12	1	6.19138e-05
CCGGCCCGAAGG	12	1	6.19138e-05
CCGGGGGGGCCC	12	1	6.19138e-05
CGGGGGGGGTCC	12	1	6.19138e-05
CGGTTCTGGTGC	12	1	6.19138e-05
CGTCCCGCCGAG	12	1	6.19138e-05
TAGAACGGAGAC	12	1	6.19138e-05
TCCGGCCTCTTG	12	1	6.19138e-05
TGGCCTTAATAA	12	1	6.19138e-05
TGGCCTTAATTA	12	1	6.19138e-05
AAAAACTGAGAC	12	1	6.19138e-05
AAAAAGGTATCC	12	1	6.19138e-05
AAAACCGGGCCT	12	1	6.19138e-05
AAAAGGTTCGTA	12	1	6.19138e-05
AAACACAGAGAC	12	1	6.19138e-05
AAACACCAAGAC	12	1	6.19138e-05
AAACACCCGGCC	12	1	6.19138e-05
AAACACCGAAAC	12	1	6.19138e-05
AAACACCGACAG	12	1	6.19138e-05
AAACACCGAGAT	12	1	6.19138e-05
AAACACCGAGGC	12	1	6.19138e-05
AAACACCGATAC	12	1	6.19138e-05
AAACACCTAGAC	12	1	6.19138e-05
AAACACTGAGCC	12	1	6.19138e-05
AAACCCCAACCC	12	1	6.19138e-05
AAACCCGCTGCC	12	1	6.19138e-05
AAACCGGGTTTT	12	1	6.19138e-05
AAACCTCCAGTC	12	1	6.19138e-05
AAACCTTTGGGT	12	1	6.19138e-05
AAACGCTGAGAC	12	1	6.19138e-05
AAACGTTTCCTC	12	1	6.19138e-05
AAAGGGTCCATC	12	1	6.19138e-05
AAAGGTTCCGGC	12	1	6.19138e-05
AAATACTGAGAC	12	1	6.19138e-05
AACAACTATAAC	12	1	6.19138e-05
AACACTCCAGTC	12	1	6.19138e-05
AACCACTCTAAC	12	1	6.19138e-05
AACCCTTCCCCT	12	1	6.19138e-05
AACCTCGGGACT	12	1	6.19138e-05
AACCTCGGTTCT	12	1	6.19138e-05
AACGAGGGCCCT	12	1	6.19138e-05
AACGGGGGAAGT	12	1	6.19138e-05
AACGGGGGTCCA	12	1	6.19138e-05
AAGAAAGGGCCT	12	1	6.19138e-05
AAGACCTCCCAT	12	1	6.19138e-05
AAGAGAGTCTAA	12	1	6.19138e-05
AAGAGCGAGCCT	12	1	6.19138e-05
AAGAGGGGGCCC	12	1	6.19138e-05
AAGCCCGGGGAC	12	1	6.19138e-05
AAGCGGCTGTCC	12	1	6.19138e-05
AAGCGTGAGACC	12	1	6.19138e-05
AAGGAAAGGGTC	12	1	6.19138e-05
AAGGCCAGGCCT	12	1	6.19138e-05
AAGGCCCCCGGG	12	1	6.19138e-05
AAGGCGCCCCCC	12	1	6.19138e-05
AAGGGCGGGGAC	12	1	6.19138e-05
AAGGGGCCGCCC	12	1	6.19138e-05
AAGGTCATGCCC	12	1	6.19138e-05
AAGGTGTAACCT	12	1	6.19138e-05
AAGTTCAGGCCC	12	1	6.19138e-05
AAGTTCGGGCCG	12	1	6.19138e-05
AAGTTCGGGCTC	12	1	6.19138e-05
AAGTTTGGGCCC	12	1	6.19138e-05
AATGAACGCGGT	12	1	6.19138e-05
AATGGACCCGGT	12	1	6.19138e-05
ACAGAAACCTCT	12	1	6.19138e-05
ACAGGGAACTGG	12	1	6.19138e-05
ACAGTGCCCCCC	12	1	6.19138e-05
ACCAATAAGGCA	12	1	6.19138e-05
ACCACCCCCCTT	12	1	6.19138e-05
ACCACCCCCTCC	12	1	6.19138e-05
ACCACCCGGCCC	12	1	6.19138e-05
ACCAGGGGCTCT	12	1	6.19138e-05
ACCATGACCCCC	12	1	6.19138e-05
ACCCAATTGGCT	12	1	6.19138e-05
ACCCATTCCGCC	12	1	6.19138e-05
ACCCCAGGGGAC	12	1	6.19138e-05
ACCCCCACCCTG	12	1	6.19138e-05
ACCCCCACTAAC	12	1	6.19138e-05
ACCCCCCCGGGG	12	1	6.19138e-05
ACCCCCGCCAGG	12	1	6.19138e-05
ACCCCCGCCGGG	12	1	6.19138e-05
ACCCCCTGAAGA	12	1	6.19138e-05
ACCCCCTGCCTC	12	1	6.19138e-05
ACCCCGAGCTTC	12	1	6.19138e-05
ACCCCGCGGCCT	12	1	6.19138e-05
ACCCCTGGGGAT	12	1	6.19138e-05
ACCCCTTTTTCG	12	1	6.19138e-05
ACCCGAAGCGGT	12	1	6.19138e-05
ACCCGAATAGGT	12	1	6.19138e-05
ACCCGCGGCTTC	12	1	6.19138e-05
ACCCGGAAGGCC	12	1	6.19138e-05
ACCCGGAAGGTC	12	1	6.19138e-05
ACCCGGCGGAGC	12	1	6.19138e-05
ACCCGGTTGGCT	12	1	6.19138e-05
ACCCGTAATGCC	12	1	6.19138e-05
ACCCTAGGCCCT	12	1	6.19138e-05
ACCCTCCCCGAC	12	1	6.19138e-05
ACCCTCTCCGGC	12	1	6.19138e-05
ACCCTGGAGCCT	12	1	6.19138e-05
ACCCTGTGCCCC	12	1	6.19138e-05
ACCCTGTTCTCT	12	1	6.19138e-05
ACCCTTTCCTTC	12	1	6.19138e-05
ACCGAACGACCC	12	1	6.19138e-05
ACCGAGTCCCTC	12	1	6.19138e-05
ACCGATAAGACA	12	1	6.19138e-05
ACCGCTCGGCCC	12	1	6.19138e-05
ACCGGAATCGGT	12	1	6.19138e-05
ACCGGCCGGCCC	12	1	6.19138e-05
ACCGGCGTTCTT	12	1	6.19138e-05
ACCGGCTTAAGG	12	1	6.19138e-05
ACCGGGACCTCC	12	1	6.19138e-05
ACCGGGGGTCTT	12	1	6.19138e-05
ACCGTTCCGCCT	12	1	6.19138e-05
ACCTAGCCCCCC	12	1	6.19138e-05
ACCTCAGTCCCC	12	1	6.19138e-05
ACCTCCGCCTGG	12	1	6.19138e-05
ACCTCTCCCTCG	12	1	6.19138e-05
ACCTGTCGGGCC	12	1	6.19138e-05
ACCTTACTCCCT	12	1	6.19138e-05
ACCTTTCGGCCC	12	1	6.19138e-05
ACCTTTTACCCT	12	1	6.19138e-05
ACCTTTTGGCCT	12	1	6.19138e-05
ACGACTCCCCGC	12	1	6.19138e-05
ACGCGTCTAACC	12	1	6.19138e-05
ACGCTTCAGGCC	12	1	6.19138e-05
ACGGACAAGCCT	12	1	6.19138e-05
ACGGACCATCCT	12	1	6.19138e-05
ACGGGCGGGGGC	12	1	6.19138e-05
ACGGTTTGTTCC	12	1	6.19138e-05
ACTCCCTCGGCC	12	1	6.19138e-05
ACTCTATATACG	12	1	6.19138e-05
ACTGAAGTTTCC	12	1	6.19138e-05
ACTGAATGGATC	12	1	6.19138e-05
ACTTCCCCCGGG	12	1	6.19138e-05
ACTTTGCCTCCG	12	1	6.19138e-05
AGAAAAACTGAC	12	1	6.19138e-05
AGAACCCCCTCC	12	1	6.19138e-05
AGAACGTGCCCC	12	1	6.19138e-05
AGACACTGAGAC	12	1	6.19138e-05
AGACAGGGGGCT	12	1	6.19138e-05
AGACCCTCAGCC	12	1	6.19138e-05
AGACCCTGGCCC	12	1	6.19138e-05
AGACCGGCAGGC	12	1	6.19138e-05
AGACCTTCGGGT	12	1	6.19138e-05
AGACGGGAGGAC	12	1	6.19138e-05
AGACGGGGAAGC	12	1	6.19138e-05
AGACTCGGAGAC	12	1	6.19138e-05
AGACTGGCCTCC	12	1	6.19138e-05
AGACTTAGCTCC	12	1	6.19138e-05
AGAGACCTAACC	12	1	6.19138e-05
AGAGGACGGGCC	12	1	6.19138e-05
AGAGGCCCCGGA	12	1	6.19138e-05
AGAGGGCAGGCG	12	1	6.19138e-05
AGAGGGCGGGTC	12	1	6.19138e-05
AGAGGGCGTGCC	12	1	6.19138e-05
AGAGGGGGCGCC	12	1	6.19138e-05
AGAGGGTGGGCC	12	1	6.19138e-05
AGATCCCCCGCT	12	1	6.19138e-05
AGATGCCGCTTC	12	1	6.19138e-05
AGCACCGAGACG	12	1	6.19138e-05
AGCAGGCCTGGC	12	1	6.19138e-05
AGCCCAGTTCCA	12	1	6.19138e-05
AGCCCCACTTTT	12	1	6.19138e-05
AGCCCCAGCCTC	12	1	6.19138e-05
AGCCCCAGCTCC	12	1	6.19138e-05
AGCCCCCCACCC	12	1	6.19138e-05
AGCCCCCCAGCC	12	1	6.19138e-05
AGCCCCCGCTCC	12	1	6.19138e-05
AGCCCCCGTTGC	12	1	6.19138e-05
AGCCCCGACTCC	12	1	6.19138e-05
AGCCCCTCTAAC	12	1	6.19138e-05
AGCCCCTGCCAC	12	1	6.19138e-05
AGCCCCTGCCCC	12	1	6.19138e-05
AGCCCGAGGGGC	12	1	6.19138e-05
AGCCCGAGTCCC	12	1	6.19138e-05
AGCCCGGGTGGA	12	1	6.19138e-05
AGCCCGTCCCCA	12	1	6.19138e-05
AGCCCGTGCCTC	12	1	6.19138e-05
AGCCGCTGCCTC	12	1	6.19138e-05
AGCGCCAAATTC	12	1	6.19138e-05
AGCGCCCTTGAC	12	1	6.19138e-05
AGCGCCTAGTCA	12	1	6.19138e-05
AGCGCCTGGCCC	12	1	6.19138e-05
AGCGCGGGCCCC	12	1	6.19138e-05
AGCGGGGGGGTC	12	1	6.19138e-05
AGCGGTGTCGCC	12	1	6.19138e-05
AGCGTAAGTGCC	12	1	6.19138e-05
AGCGTCAGGTTC	12	1	6.19138e-05
AGCGTGTCATCC	12	1	6.19138e-05
AGCTCCCACCCA	12	1	6.19138e-05
AGCTCCCCCTCC	12	1	6.19138e-05
AGCTCCTGTCCC	12	1	6.19138e-05
AGCTCTAGACCC	12	1	6.19138e-05
AGCTTCTATCTC	12	1	6.19138e-05
AGCTTGCCCACC	12	1	6.19138e-05
AGGAAACCCTTT	12	1	6.19138e-05
AGGACCCCCTCC	12	1	6.19138e-05
AGGACCGGGCCG	12	1	6.19138e-05
AGGACGAGTCCC	12	1	6.19138e-05
AGGACGAGTGGC	12	1	6.19138e-05
AGGACGCGCGTG	12	1	6.19138e-05
AGGACGGGCCAC	12	1	6.19138e-05
AGGACTCGATCC	12	1	6.19138e-05
AGGACTCGTTCC	12	1	6.19138e-05
AGGACTGGGCCG	12	1	6.19138e-05
AGGACTTCCGGA	12	1	6.19138e-05
AGGAGCGAGCCT	12	1	6.19138e-05
AGGAGGAGGCCA	12	1	6.19138e-05
AGGAGGAGGCCG	12	1	6.19138e-05
AGGAGGAGTGAC	12	1	6.19138e-05
AGGAGTTCCGAT	12	1	6.19138e-05
AGGATCCCCCCC	12	1	6.19138e-05
AGGCAACCCTGC	12	1	6.19138e-05
AGGCAGGCACCC	12	1	6.19138e-05
AGGCAGGGGGTT	12	1	6.19138e-05
AGGCAGGTAGGC	12	1	6.19138e-05
AGGCCAGTCTCT	12	1	6.19138e-05
AGGCCCAATGGA	12	1	6.19138e-05
AGGCCCATCCCC	12	1	6.19138e-05
AGGCCCCGGGGC	12	1	6.19138e-05
AGGCCCCTTGGC	12	1	6.19138e-05
AGGCCCTGACTC	12	1	6.19138e-05
AGGCCCTGCCTC	12	1	6.19138e-05
AGGCCGAGGTTT	12	1	6.19138e-05
AGGCCTCCGGGG	12	1	6.19138e-05
AGGCCTTGATCC	12	1	6.19138e-05
AGGCGAGCCCCC	12	1	6.19138e-05
AGGCGCCCTCTC	12	1	6.19138e-05
AGGCGGACAGGG	12	1	6.19138e-05
AGGCGGTCCCCC	12	1	6.19138e-05
AGGCTCCGTCTT	12	1	6.19138e-05
AGGCTTCGAGGT	12	1	6.19138e-05
AGGGAAAGGCCA	12	1	6.19138e-05
AGGGACCCTCCC	12	1	6.19138e-05
AGGGAGGCACAC	12	1	6.19138e-05
AGGGAGGCCCAC	12	1	6.19138e-05
AGGGCCCCCTAC	12	1	6.19138e-05
AGGGCCCCCTCT	12	1	6.19138e-05
AGGGCCCCTCTC	12	1	6.19138e-05
AGGGCCCTCTCC	12	1	6.19138e-05
AGGGCCGCCTCC	12	1	6.19138e-05
AGGGCCTCCTCC	12	1	6.19138e-05
AGGGCTGGGCCC	12	1	6.19138e-05
AGGGCTTGTCCC	12	1	6.19138e-05
AGGGGCACGCCG	12	1	6.19138e-05
AGGGGCAGGGGC	12	1	6.19138e-05
AGGGGCGCCCCC	12	1	6.19138e-05
AGGGGGCTTGGC	12	1	6.19138e-05
AGGGGGGCCCCC	12	1	6.19138e-05
AGGGGGGGACTC	12	1	6.19138e-05
AGGGGGGGGACT	12	1	6.19138e-05
AGGGGTACACTC	12	1	6.19138e-05
AGGGTCCTCACC	12	1	6.19138e-05
AGGGTCCTTATT	12	1	6.19138e-05
AGGGTCTGACCC	12	1	6.19138e-05
AGGGTGCGGTCC	12	1	6.19138e-05
AGGTAAACCCCC	12	1	6.19138e-05
AGGTAAGGTGGC	12	1	6.19138e-05
AGGTACCGCTTT	12	1	6.19138e-05
AGGTACTGCCCA	12	1	6.19138e-05
AGGTACTTCCCC	12	1	6.19138e-05
AGGTAGGCACCC	12	1	6.19138e-05
AGGTAGGGTACT	12	1	6.19138e-05
AGGTCCCCCGCC	12	1	6.19138e-05
AGGTCCCCGGGG	12	1	6.19138e-05
AGGTCCTCTGGG	12	1	6.19138e-05
AGGTCGGCCGCT	12	1	6.19138e-05
AGGTCTAGTGCT	12	1	6.19138e-05
AGGTCTTCGAAC	12	1	6.19138e-05
AGGTTCGGGCCC	12	1	6.19138e-05
AGTAAGACCAAC	12	1	6.19138e-05
AGTCCCCAGGGC	12	1	6.19138e-05
AGTCCCCGAGGC	12	1	6.19138e-05
AGTCCCGAGGGC	12	1	6.19138e-05
AGTCCCTCGACC	12	1	6.19138e-05
AGTCCCTCTGCC	12	1	6.19138e-05
AGTGAGAGTAAC	12	1	6.19138e-05
AGTGAGGTTAAC	12	1	6.19138e-05
AGTGTTTCCCCC	12	1	6.19138e-05
ATCCCCCCATCT	12	1	6.19138e-05
ATCCCCCCCCTC	12	1	6.19138e-05
ATCCCCCCCGGG	12	1	6.19138e-05
ATCCCCCGTCTT	12	1	6.19138e-05
ATCCCCGGGGAC	12	1	6.19138e-05
ATCCGGAGACCC	12	1	6.19138e-05
ATCCGGCGCCAT	12	1	6.19138e-05
ATCCTCGATGAC	12	1	6.19138e-05
ATCGCGTCCTCT	12	1	6.19138e-05
ATCTGAGGGGGT	12	1	6.19138e-05
ATCTGGGGGAGT	12	1	6.19138e-05
ATCTTGATTCCT	12	1	6.19138e-05
ATCTTGGAACAC	12	1	6.19138e-05
ATGCCCGTCCCC	12	1	6.19138e-05
ATGGGGAAGCCC	12	1	6.19138e-05
ATGTTAGTCCAC	12	1	6.19138e-05
ATTAAAGTTTCC	12	1	6.19138e-05
ATTAATTCCCAG	12	1	6.19138e-05
ATTACCTGGTCA	12	1	6.19138e-05
ATTATATTTCCC	12	1	6.19138e-05
ATTCAGGCTACC	12	1	6.19138e-05
ATTCCCGACCCT	12	1	6.19138e-05
ATTCCCGGATCG	12	1	6.19138e-05
ATTCCCGGGCCA	12	1	6.19138e-05
ATTCCCGGGTTA	12	1	6.19138e-05
ATTCCCGGTTCA	12	1	6.19138e-05
ATTCCCTGGTCA	12	1	6.19138e-05
ATTCCTGGGTCA	12	1	6.19138e-05
CAACACTCACTC	12	1	6.19138e-05
CAACTGACCGGT	12	1	6.19138e-05
CAACTGACTCCT	12	1	6.19138e-05
CAAGGCGCGTCG	12	1	6.19138e-05
CAAGGCTCATCG	12	1	6.19138e-05
CAAGGGAAAAGG	12	1	6.19138e-05
CACCCGTCAGGC	12	1	6.19138e-05
CACCGGCTACCC	12	1	6.19138e-05
CACCTACCGACC	12	1	6.19138e-05
CACTAGTAGAGC	12	1	6.19138e-05
CACTATTATAGC	12	1	6.19138e-05
CAGGGTAAGAGC	12	1	6.19138e-05
CAGGGTTAGAGA	12	1	6.19138e-05
CATCCTTAGACC	12	1	6.19138e-05
CATCGCCGGTTC	12	1	6.19138e-05
CCAAAGCCCACC	12	1	6.19138e-05
CCAAGGAGCGTC	12	1	6.19138e-05
CCAAGGAGTCCC	12	1	6.19138e-05
CCAAGTACACCA	12	1	6.19138e-05
CCACCGGGAGGC	12	1	6.19138e-05
CCAGACCTTTGC	12	1	6.19138e-05
CCAGGGAAAGAG	12	1	6.19138e-05
CCATGCGGTCCT	12	1	6.19138e-05
CCATGGCCCGCT	12	1	6.19138e-05
CCCAACCAAGGC	12	1	6.19138e-05
CCCAAGCCACCC	12	1	6.19138e-05
CCCAAGGGGGGA	12	1	6.19138e-05
CCCACGACCCGG	12	1	6.19138e-05
CCCAGGGGCCCT	12	1	6.19138e-05
CCCAGGTCCCCC	12	1	6.19138e-05
CCCATTAAAACC	12	1	6.19138e-05
CCCCAGGGGATC	12	1	6.19138e-05
CCCCCCCTGCCC	12	1	6.19138e-05
CCCCCCGACCCG	12	1	6.19138e-05
CCCCCCTAGGGC	12	1	6.19138e-05
CCCCCGACGCCT	12	1	6.19138e-05
CCCCCGCATCCC	12	1	6.19138e-05
CCCCCTCCCCCC	12	1	6.19138e-05
CCCCCTGGGCCA	12	1	6.19138e-05
CCCCGACCTCTT	12	1	6.19138e-05
CCCCGACGCCCC	12	1	6.19138e-05
CCCCGAGGACGA	12	1	6.19138e-05
CCCCGATAACCC	12	1	6.19138e-05
CCCCGCTGACGC	12	1	6.19138e-05
CCCCGGAAAGGG	12	1	6.19138e-05
CCCCGGACTGAC	12	1	6.19138e-05
CCCCGGCCGCCC	12	1	6.19138e-05
CCCCGGGACCCC	12	1	6.19138e-05
CCCCGGGACCCT	12	1	6.19138e-05
CCCCGGGCTCAT	12	1	6.19138e-05
CCCCGTCACCCC	12	1	6.19138e-05
CCCCTCAGACCC	12	1	6.19138e-05
CCCCTCAGCCCC	12	1	6.19138e-05
CCCCTCGGTCCC	12	1	6.19138e-05
CCCCTGGTCCAG	12	1	6.19138e-05
CCCCTGTAAGGT	12	1	6.19138e-05
CCCGAACTCTGG	12	1	6.19138e-05
CCCGACTTAAGG	12	1	6.19138e-05
CCCGCAGACCCC	12	1	6.19138e-05
CCCGCCGTAGAG	12	1	6.19138e-05
CCCGCGAACCCC	12	1	6.19138e-05
CCCGCTGGCCCC	12	1	6.19138e-05
CCCGGAGTTCTT	12	1	6.19138e-05
CCCGGATTCGGA	12	1	6.19138e-05
CCCGGCTTAAGT	12	1	6.19138e-05
CCCGGCTTCAGG	12	1	6.19138e-05
CCCGGCTTGAGG	12	1	6.19138e-05
CCCGGGAGAGAC	12	1	6.19138e-05
CCCGGGATAGAC	12	1	6.19138e-05
CCCGGGTTAAGG	12	1	6.19138e-05
CCCGGTTCCTTT	12	1	6.19138e-05
CCCGTCTATCTT	12	1	6.19138e-05
CCCGTCTTAAGG	12	1	6.19138e-05
CCCTACCGTCCC	12	1	6.19138e-05
CCCTAGGGGGTC	12	1	6.19138e-05
CCCTCAGTCCCC	12	1	6.19138e-05
CCCTGAACCCCT	12	1	6.19138e-05
CCCTGAGGAGAC	12	1	6.19138e-05
CCCTGAGTGCCC	12	1	6.19138e-05
CCCTGCGGGCCC	12	1	6.19138e-05
CCCTGTCAGGGT	12	1	6.19138e-05
CCGACCCCCCCT	12	1	6.19138e-05
CCGAGGAGTCAC	12	1	6.19138e-05
CCGAGGGCCTTT	12	1	6.19138e-05
CCGCAAGAGGTC	12	1	6.19138e-05
CCGGACCAGCCT	12	1	6.19138e-05
CCGGCTTAAGCG	12	1	6.19138e-05
CCGGGAGCACCC	12	1	6.19138e-05
CCGGGCTCTTCC	12	1	6.19138e-05
CCGGGCTTAAGG	12	1	6.19138e-05
CCGGGGCCCTCG	12	1	6.19138e-05
CCGGGGTTGAAA	12	1	6.19138e-05
CCGGGTGAACCC	12	1	6.19138e-05
CCGGTAGTCCCT	12	1	6.19138e-05
CCGGTGGTCCCC	12	1	6.19138e-05
CCGTCCCCGACG	12	1	6.19138e-05
CCGTCCTGGGCA	12	1	6.19138e-05
CCTACCCTGGCC	12	1	6.19138e-05
CCTACTTAGACC	12	1	6.19138e-05
CCTAGGAAACAC	12	1	6.19138e-05
CCTAGGGGTCCC	12	1	6.19138e-05
CCTAGGGTCCCT	12	1	6.19138e-05
CCTCCTAAGACC	12	1	6.19138e-05
CCTCCTTAAACC	12	1	6.19138e-05
CCTCCTTAGCCC	12	1	6.19138e-05
CCTCCTTAGGCC	12	1	6.19138e-05
CCTCCTTCGACC	12	1	6.19138e-05
CCTCCTTGGACC	12	1	6.19138e-05
CCTCTTTTTTCC	12	1	6.19138e-05
CCTGAGCCCCGC	12	1	6.19138e-05
CCTGAGCTGCCC	12	1	6.19138e-05
CCTGAGTCACCC	12	1	6.19138e-05
CCTGCGTCTCCC	12	1	6.19138e-05
CCTGGGGCAGGC	12	1	6.19138e-05
CCTTAAAGGGTT	12	1	6.19138e-05
CCTTGAGGAGTC	12	1	6.19138e-05
CCTTGGCCCCCT	12	1	6.19138e-05
CGAAATAATCCT	12	1	6.19138e-05
CGATCCGGATCA	12	1	6.19138e-05
CGCCCGACCCCC	12	1	6.19138e-05
CGCCCTCGGCTC	12	1	6.19138e-05
CGCCCTGGGCCC	12	1	6.19138e-05
CGCCGCCCTTGG	12	1	6.19138e-05
CGCCTAGCCCTC	12	1	6.19138e-05
CGCCTGGAAGCC	12	1	6.19138e-05
CGCTAAGGATCC	12	1	6.19138e-05
CGCTCCCGGCCT	12	1	6.19138e-05
CGCTCCGACCTC	12	1	6.19138e-05
CGCTCCGGTCCC	12	1	6.19138e-05
CGGATCCCACCC	12	1	6.19138e-05
CGGCCCAGAGAC	12	1	6.19138e-05
CGGCCCAGAGTG	12	1	6.19138e-05
CGGCCCAGCGTC	12	1	6.19138e-05
CGGCCCCCCCCT	12	1	6.19138e-05
CGGGCAAGGGGC	12	1	6.19138e-05
CGGGCCGGATCG	12	1	6.19138e-05
CGGGGAAATCCT	12	1	6.19138e-05
CGGGGAGTTCTT	12	1	6.19138e-05
CGGGGGTACCGA	12	1	6.19138e-05
CGGGTTAGGATT	12	1	6.19138e-05
CGGTCCGGAGCA	12	1	6.19138e-05
CGGTCCTGATCA	12	1	6.19138e-05
CGTCTGGGATCT	12	1	6.19138e-05
CGTGACCGAGTC	12	1	6.19138e-05
CTACCTGACCCT	12	1	6.19138e-05
CTACGCGCACGT	12	1	6.19138e-05
CTAGAATTAGCC	12	1	6.19138e-05
CTCAGCTCACCC	12	1	6.19138e-05
CTCCCAGGGCAC	12	1	6.19138e-05
CTCCCCAGTCCC	12	1	6.19138e-05
CTCCCCAGTGCC	12	1	6.19138e-05
CTCCCCGGGGCC	12	1	6.19138e-05
CTCCGGGCTGAC	12	1	6.19138e-05
CTCCGGGTAGCC	12	1	6.19138e-05
CTCCTGCTCAGC	12	1	6.19138e-05
CTCGAAACTTAC	12	1	6.19138e-05
CTCGAAAGGGCT	12	1	6.19138e-05
CTCGCCTAGCGC	12	1	6.19138e-05
CTCGGGGTGCAG	12	1	6.19138e-05
CTCTACGGGATC	12	1	6.19138e-05
CTCTCCGACCGC	12	1	6.19138e-05
CTCTCCGAGGAC	12	1	6.19138e-05
CTCTCCGCTCCC	12	1	6.19138e-05
CTCTCCTACCTC	12	1	6.19138e-05
CTCTGCGGGAGC	12	1	6.19138e-05
CTCTTCAGCAGC	12	1	6.19138e-05
CTCTTCGACCTC	12	1	6.19138e-05
CTGAGTCCCCCC	12	1	6.19138e-05
CTGCACCGGCGA	12	1	6.19138e-05
CTGCCCCCGGAA	12	1	6.19138e-05
CTGCCGCCCACC	12	1	6.19138e-05
CTGGGCGGGCGA	12	1	6.19138e-05
CTGTGGGAAAAT	12	1	6.19138e-05
CTTCGGAAGCCC	12	1	6.19138e-05
CTTCGGTTCTGT	12	1	6.19138e-05
CTTCGTTGTGGG	12	1	6.19138e-05
CTTGACTCTCTC	12	1	6.19138e-05
CTTGGCTCCCTC	12	1	6.19138e-05
CTTGGCTCGCTC	12	1	6.19138e-05
CTTGGCTCTCAC	12	1	6.19138e-05
CTTGGCTGTCTC	12	1	6.19138e-05
CTTGTTCGTCCG	12	1	6.19138e-05
GAAAGGGCCCAT	12	1	6.19138e-05
GAACCCCAGCCC	12	1	6.19138e-05
GAACCCGGGGAC	12	1	6.19138e-05
GAACTGACTGGT	12	1	6.19138e-05
GAAGAAAGGACC	12	1	6.19138e-05
GAAGACAGCCCC	12	1	6.19138e-05
GAAGCCCTTCGC	12	1	6.19138e-05
GAATCCCAGCGC	12	1	6.19138e-05
GACAACTCTAAC	12	1	6.19138e-05
GACACAAAGAGC	12	1	6.19138e-05
GACCACCCCCGC	12	1	6.19138e-05
GACCCAATCCCT	12	1	6.19138e-05
GACCCAGGGACC	12	1	6.19138e-05
GACCCAGTGCCC	12	1	6.19138e-05
GACCCCAGTCCC	12	1	6.19138e-05
GACCCCCAACCC	12	1	6.19138e-05
GACCCCCAGCCT	12	1	6.19138e-05
GACCCCGGCGAC	12	1	6.19138e-05
GACCCCTCCCCC	12	1	6.19138e-05
GACCCCTGCTCG	12	1	6.19138e-05
GACCCGGAGGGC	12	1	6.19138e-05
GACCCGTTGTTT	12	1	6.19138e-05
GACCCTCCACCT	12	1	6.19138e-05
GACCCTCTCGCC	12	1	6.19138e-05
GACCCTGGGGCC	12	1	6.19138e-05
GACCGAGAACCC	12	1	6.19138e-05
GACCGGTCTCCT	12	1	6.19138e-05
GACCGGTTCCCC	12	1	6.19138e-05
GACCGTGAACTC	12	1	6.19138e-05
GACCGTGCACCC	12	1	6.19138e-05
GACCTAGGAGCC	12	1	6.19138e-05
GACCTGAACCTT	12	1	6.19138e-05
GACCTTTGAACG	12	1	6.19138e-05
GACGAGATTAGC	12	1	6.19138e-05
GACGGATGCGTT	12	1	6.19138e-05
GACGGGACTAGC	12	1	6.19138e-05
GACGGGTCCGTT	12	1	6.19138e-05
GACTCAGTCCCC	12	1	6.19138e-05
GACTGAAAAGAC	12	1	6.19138e-05
GAGACTTGTCTC	12	1	6.19138e-05
GAGAGTCAGCCC	12	1	6.19138e-05
GAGCAGGCCCCC	12	1	6.19138e-05
GAGCCCCAGGAC	12	1	6.19138e-05
GAGCCCGGGTCC	12	1	6.19138e-05
GAGCCCTCCCGT	12	1	6.19138e-05
GAGCCTGGCCTT	12	1	6.19138e-05
GAGCGCTATTAC	12	1	6.19138e-05
GAGCGTTCGTCT	12	1	6.19138e-05
GAGGACGGGCCC	12	1	6.19138e-05
GAGGGAAAAACC	12	1	6.19138e-05
GAGGGAGCCCTG	12	1	6.19138e-05
GAGGTTGTGCTC	12	1	6.19138e-05
GAGTACCCCGCC	12	1	6.19138e-05
GAGTCCAACCCT	12	1	6.19138e-05
GAGTCCTGGCCC	12	1	6.19138e-05
GATACTGGATCC	12	1	6.19138e-05
GATCGGGGCGTT	12	1	6.19138e-05
GATCTTCGGATC	12	1	6.19138e-05
GATTGGGAAAAC	12	1	6.19138e-05
GCACCGCAATCC	12	1	6.19138e-05
GCACCGGGATCC	12	1	6.19138e-05
GCAGGGTCGCCT	12	1	6.19138e-05
GCAGTTTGTTCC	12	1	6.19138e-05
GCCAAGGTCGCT	12	1	6.19138e-05
GCCACCAAAGGC	12	1	6.19138e-05
GCCAGGGTTCCC	12	1	6.19138e-05
GCCCAAGGTGAC	12	1	6.19138e-05
GCCCAAGGTTTT	12	1	6.19138e-05
GCCCACTCTTTT	12	1	6.19138e-05
GCCCAGCATGCG	12	1	6.19138e-05
GCCCAGGCCCCA	12	1	6.19138e-05
GCCCAGGGGACC	12	1	6.19138e-05
GCCCAGGGGCCC	12	1	6.19138e-05
GCCCAGGGTGGA	12	1	6.19138e-05
GCCCAGGTGGAG	12	1	6.19138e-05
GCCCATCCTTTT	12	1	6.19138e-05
GCCCATCGATCC	12	1	6.19138e-05
GCCCCAAGTCCT	12	1	6.19138e-05
GCCCCAGCTTGG	12	1	6.19138e-05
GCCCCCAAAGAC	12	1	6.19138e-05
GCCCCCAGTGAG	12	1	6.19138e-05
GCCCCCCATTCT	12	1	6.19138e-05
GCCCCCCGTGTC	12	1	6.19138e-05
GCCCCCCTCCCG	12	1	6.19138e-05
GCCCCCGACGCC	12	1	6.19138e-05
GCCCCCGATTGT	12	1	6.19138e-05
GCCCCCGGTGGG	12	1	6.19138e-05
GCCCCCGTCCCT	12	1	6.19138e-05
GCCCCGCCCAGC	12	1	6.19138e-05
GCCCCGCGGCCG	12	1	6.19138e-05
GCCCCGGAGAAG	12	1	6.19138e-05
GCCCCGGGAACC	12	1	6.19138e-05
GCCCCGGGCCCC	12	1	6.19138e-05
GCCCCGGGGATC	12	1	6.19138e-05
GCCCCGGTAGTC	12	1	6.19138e-05
GCCCCGTGAGCC	12	1	6.19138e-05
GCCCCTCCCCCC	12	1	6.19138e-05
GCCCCTCGGCCT	12	1	6.19138e-05
GCCCCTGCTCCC	12	1	6.19138e-05
GCCCCTGTACCT	12	1	6.19138e-05
GCCCCTTAGGGG	12	1	6.19138e-05
GCCCGCCCTACT	12	1	6.19138e-05
GCCCGCTGTGCT	12	1	6.19138e-05
GCCCGGCCCGGG	12	1	6.19138e-05
GCCCGGCTCGCC	12	1	6.19138e-05
GCCCGGGATCCT	12	1	6.19138e-05
GCCCGGGGACTT	12	1	6.19138e-05
GCCCGGGGTCCC	12	1	6.19138e-05
GCCCGGTCCCTT	12	1	6.19138e-05
GCCCGTGCTCCC	12	1	6.19138e-05
GCCCTACGTGCT	12	1	6.19138e-05
GCCCTAGAAGGC	12	1	6.19138e-05
GCCCTAGCCCTC	12	1	6.19138e-05
GCCCTCAGACCC	12	1	6.19138e-05
GCCCTCAGGAGC	12	1	6.19138e-05
GCCCTCAGTGGC	12	1	6.19138e-05
GCCCTCCTGCAT	12	1	6.19138e-05
GCCCTCTGCGTC	12	1	6.19138e-05
GCCCTCTGTGCT	12	1	6.19138e-05
GCCCTCTGTTGT	12	1	6.19138e-05
GCCCTGAGTGGC	12	1	6.19138e-05
GCCCTGGTTTGT	12	1	6.19138e-05
GCCCTGTGTCCC	12	1	6.19138e-05
GCCCTTCTGGGC	12	1	6.19138e-05
GCCGAGAAAGGC	12	1	6.19138e-05
GCCGCTCTATCT	12	1	6.19138e-05
GCCGGCGATCTT	12	1	6.19138e-05
GCCGGCGCTCTT	12	1	6.19138e-05
GCCGGCGGTCTT	12	1	6.19138e-05
GCCGGCTTTCTT	12	1	6.19138e-05
GCCGGGAGGGGT	12	1	6.19138e-05
GCCGGGCCTCCC	12	1	6.19138e-05
GCCGGGGTTCGC	12	1	6.19138e-05
GCCGTCGAAGCC	12	1	6.19138e-05
GCCTAACCTCCC	12	1	6.19138e-05
GCCTAACGTACT	12	1	6.19138e-05
GCCTAAGGTCCC	12	1	6.19138e-05
GCCTATCTCGGC	12	1	6.19138e-05
GCCTCACCCGAG	12	1	6.19138e-05
GCCTCAGGGACC	12	1	6.19138e-05
GCCTCCACCGAT	12	1	6.19138e-05
GCCTCCCCTCCC	12	1	6.19138e-05
GCCTCCGATCCC	12	1	6.19138e-05
GCCTCCGGGGGC	12	1	6.19138e-05
GCCTCGGATACT	12	1	6.19138e-05
GCCTCTGGGAGC	12	1	6.19138e-05
GCCTGGGCCGGT	12	1	6.19138e-05
GCCTGGGGGCCC	12	1	6.19138e-05
GCCTGGGTGCGC	12	1	6.19138e-05
GCCTTCCGTCCT	12	1	6.19138e-05
GCCTTCCTAGAC	12	1	6.19138e-05
GCCTTCCTCCCT	12	1	6.19138e-05
GCCTTCGAAGCC	12	1	6.19138e-05
GCCTTGAGCTTC	12	1	6.19138e-05
GCCTTGGGTTCG	12	1	6.19138e-05
GCGACCGTCCCT	12	1	6.19138e-05
GCGAGGCTAGGC	12	1	6.19138e-05
GCGCCCGGGGAC	12	1	6.19138e-05
GCGCCTGGTGGC	12	1	6.19138e-05
GCGCGCGCCGGC	12	1	6.19138e-05
GCGGAGGGACCT	12	1	6.19138e-05
GCGGAGTCCGCC	12	1	6.19138e-05
GCGGCACTCGGG	12	1	6.19138e-05
GCGGCGCGGCCT	12	1	6.19138e-05
GCGGGGGGAGGG	12	1	6.19138e-05
GCGGGGTTCATT	12	1	6.19138e-05
GCGGGTGCAGGG	12	1	6.19138e-05
GCGGGTTCCGAC	12	1	6.19138e-05
GCGGGTTGCTTT	12	1	6.19138e-05
GCGTGACAAGTT	12	1	6.19138e-05
GCGTGCGCCTTC	12	1	6.19138e-05
GCGTGGACCCCT	12	1	6.19138e-05
GCGTTCCCTAGC	12	1	6.19138e-05
GCTCACTGGACC	12	1	6.19138e-05
GCTCATCGGGCC	12	1	6.19138e-05
GCTCCGGCTACT	12	1	6.19138e-05
GCTCCTTAGACC	12	1	6.19138e-05
GCTCCTTATACC	12	1	6.19138e-05
GCTCGGACCGGT	12	1	6.19138e-05
GCTCGGCCTTTG	12	1	6.19138e-05
GCTCGGGGGGAA	12	1	6.19138e-05
GCTCTTCGGGGG	12	1	6.19138e-05
GCTCTTCGTAGC	12	1	6.19138e-05
GCTCTTCGTGGC	12	1	6.19138e-05
GCTCTTCTGGGC	12	1	6.19138e-05
GCTGTTGGTCCT	12	1	6.19138e-05
GCTTCCCGGAGC	12	1	6.19138e-05
GCTTCTAGGGCC	12	1	6.19138e-05
GCTTGAGATGCC	12	1	6.19138e-05
GCTTGGGCAGGG	12	1	6.19138e-05
GCTTTAGGACCC	12	1	6.19138e-05
GGAAAAAGCGAG	12	1	6.19138e-05
GGAACGTGCCAC	12	1	6.19138e-05
GGAAGGCGCCCC	12	1	6.19138e-05
GGAAGGGACAAC	12	1	6.19138e-05
GGAAGGGCCTAG	12	1	6.19138e-05
GGACCCCGGTCC	12	1	6.19138e-05
GGACCCGGTACC	12	1	6.19138e-05
GGACCCTGGGAA	12	1	6.19138e-05
GGACCCTTTCTT	12	1	6.19138e-05
GGACCGAAGCCC	12	1	6.19138e-05
GGACCGACTCAT	12	1	6.19138e-05
GGACCTAGGGTC	12	1	6.19138e-05
GGACCTGTTCCT	12	1	6.19138e-05
GGACGGGACGAC	12	1	6.19138e-05
GGACGGGCGAAT	12	1	6.19138e-05
GGACGGGCGGTT	12	1	6.19138e-05
GGACTAGCCCTC	12	1	6.19138e-05
GGACTCCCCCTT	12	1	6.19138e-05
GGACTTACTGGC	12	1	6.19138e-05
GGAGACTAAGAC	12	1	6.19138e-05
GGAGAGGGGGTT	12	1	6.19138e-05
GGAGCGCATCCC	12	1	6.19138e-05
GGAGGAAGAGGC	12	1	6.19138e-05
GGAGGACCGGGC	12	1	6.19138e-05
GGAGGCCCTCCG	12	1	6.19138e-05
GGAGGTGGGCCT	12	1	6.19138e-05
GGAGTCTTACCC	12	1	6.19138e-05
GGATCATTTCCC	12	1	6.19138e-05
GGATGCGAAGGC	12	1	6.19138e-05
GGATTTCGTCCT	12	1	6.19138e-05
GGCAAAGGATAC	12	1	6.19138e-05
GGCAAAGGGGAT	12	1	6.19138e-05
GGCAACCCAGCC	12	1	6.19138e-05
GGCACCCAGAAC	12	1	6.19138e-05
GGCACCGAGGTT	12	1	6.19138e-05
GGCATTTTGACC	12	1	6.19138e-05
GGCCAGTCCCCT	12	1	6.19138e-05
GGCCATGGGGGG	12	1	6.19138e-05
GGCCATGGTGAC	12	1	6.19138e-05
GGCCCACTCCCC	12	1	6.19138e-05
GGCCCAGTTCCC	12	1	6.19138e-05
GGCCCATAGACC	12	1	6.19138e-05
GGCCCCAGGGCT	12	1	6.19138e-05
GGCCCCCGCCCC	12	1	6.19138e-05
GGCCCCCGGCCA	12	1	6.19138e-05
GGCCCCCGGGGC	12	1	6.19138e-05
GGCCCCCTACCG	12	1	6.19138e-05
GGCCCCCTCCCG	12	1	6.19138e-05
GGCCCCCTCCGA	12	1	6.19138e-05
GGCCCCCTCTCT	12	1	6.19138e-05
GGCCCCCTGCCC	12	1	6.19138e-05
GGCCCCGCCTCC	12	1	6.19138e-05
GGCCCCGCTGCT	12	1	6.19138e-05
GGCCCCGGGAGC	12	1	6.19138e-05
GGCCCCGGGATT	12	1	6.19138e-05
GGCCCCGGTCCC	12	1	6.19138e-05
GGCCCCGGTGGC	12	1	6.19138e-05
GGCCCCGTCCCT	12	1	6.19138e-05
GGCCCCGTCCGG	12	1	6.19138e-05
GGCCCCTGCGAC	12	1	6.19138e-05
GGCCCCTGGCAA	12	1	6.19138e-05
GGCCCCTGTCGA	12	1	6.19138e-05
GGCCCGAGTCTG	12	1	6.19138e-05
GGCCCGCGGCAT	12	1	6.19138e-05
GGCCCGCTTTCT	12	1	6.19138e-05
GGCCCGGGAGTC	12	1	6.19138e-05
GGCCCGTTTTTT	12	1	6.19138e-05
GGCCCTACCCAC	12	1	6.19138e-05
GGCCCTCCACCG	12	1	6.19138e-05
GGCCCTCCCGTT	12	1	6.19138e-05
GGCCCTCGGGTC	12	1	6.19138e-05
GGCCCTGAGCCT	12	1	6.19138e-05
GGCCCTGTACCC	12	1	6.19138e-05
GGCCCTGTGGCG	12	1	6.19138e-05
GGCCGCCCCCCC	12	1	6.19138e-05
GGCCGCGGCCCC	12	1	6.19138e-05
GGCCGCTTGGCG	12	1	6.19138e-05
GGCCGGCCCCGA	12	1	6.19138e-05
GGCCGGCGTGCC	12	1	6.19138e-05
GGCCGGTCTCCT	12	1	6.19138e-05
GGCCTAAACCTC	12	1	6.19138e-05
GGCCTAGACCTC	12	1	6.19138e-05
GGCCTAGCCCAC	12	1	6.19138e-05
GGCCTAGCTCTC	12	1	6.19138e-05
GGCCTATCACTC	12	1	6.19138e-05
GGCCTCCGGACA	12	1	6.19138e-05
GGCCTCCGGGCC	12	1	6.19138e-05
GGCCTCGGGGCC	12	1	6.19138e-05
GGCCTCGTTACT	12	1	6.19138e-05
GGCCTCTTGGGC	12	1	6.19138e-05
GGCCTGCCCTTC	12	1	6.19138e-05
GGCCTGGCCCTC	12	1	6.19138e-05
GGCCTGGGTTGA	12	1	6.19138e-05
GGCCTTACTTAG	12	1	6.19138e-05
GGCCTTCATTAG	12	1	6.19138e-05
GGCCTTCGCGAT	12	1	6.19138e-05
GGCCTTCGGACC	12	1	6.19138e-05
GGCCTTGGATGA	12	1	6.19138e-05
GGCGAGACTAGC	12	1	6.19138e-05
GGCGAGCCCCCT	12	1	6.19138e-05
GGCGAGGGTCGG	12	1	6.19138e-05
GGCGCAGGTCCT	12	1	6.19138e-05
GGCGCTCAGGTC	12	1	6.19138e-05
GGCGGGGGAGTC	12	1	6.19138e-05
GGCGTAAGGCCC	12	1	6.19138e-05
GGCGTAGCACTC	12	1	6.19138e-05
GGCGTCAAATTC	12	1	6.19138e-05
GGCGTCAGGTGC	12	1	6.19138e-05
GGCGTGGTTCTT	12	1	6.19138e-05
GGCGTTAAATTC	12	1	6.19138e-05
GGCTACCCAGGC	12	1	6.19138e-05
GGCTCAGCACCA	12	1	6.19138e-05
GGCTCCCCGAAC	12	1	6.19138e-05
GGCTCCCGCTCT	12	1	6.19138e-05
GGCTCCCGGACC	12	1	6.19138e-05
GGCTCCGGGCCG	12	1	6.19138e-05
GGCTCCTGTCCC	12	1	6.19138e-05
GGCTCGGCCGCC	12	1	6.19138e-05
GGCTCTCCTCCA	12	1	6.19138e-05
GGCTCTTGCCCC	12	1	6.19138e-05
GGCTGGCCAGGC	12	1	6.19138e-05
GGCTGGGGGCCT	12	1	6.19138e-05
GGCTTCCGCCCG	12	1	6.19138e-05
GGCTTTTGCCCC	12	1	6.19138e-05
GGCTTTTTGTCC	12	1	6.19138e-05
GGGAAAAGGGGC	12	1	6.19138e-05
GGGAACAGGACC	12	1	6.19138e-05
GGGAACTATCCC	12	1	6.19138e-05
GGGAAGAGTCCC	12	1	6.19138e-05
GGGAAGTAGCCG	12	1	6.19138e-05
GGGACCCAAAAC	12	1	6.19138e-05
GGGACCCCCGCC	12	1	6.19138e-05
GGGACCGGTGCT	12	1	6.19138e-05
GGGACGGCTAGC	12	1	6.19138e-05
GGGACGGTCTAC	12	1	6.19138e-05
GGGACGTGCCCC	12	1	6.19138e-05
GGGAGGGCAGTT	12	1	6.19138e-05
GGGAGTGGGCCC	12	1	6.19138e-05
GGGATGATTGAT	12	1	6.19138e-05
GGGCAAACCGGC	12	1	6.19138e-05
GGGCAAAGTCAC	12	1	6.19138e-05
GGGCAAAGTGCT	12	1	6.19138e-05
GGGCACACACCC	12	1	6.19138e-05
GGGCACGGTGAC	12	1	6.19138e-05
GGGCATCCAGGC	12	1	6.19138e-05
GGGCCCAATCCT	12	1	6.19138e-05
GGGCCCACCCCT	12	1	6.19138e-05
GGGCCCATGCAT	12	1	6.19138e-05
GGGCCCCCGGGG	12	1	6.19138e-05
GGGCCCGGGGGC	12	1	6.19138e-05
GGGCCGAATCCC	12	1	6.19138e-05
GGGCCGTTGATC	12	1	6.19138e-05
GGGCCTCCGGGC	12	1	6.19138e-05
GGGCCTGACCCC	12	1	6.19138e-05
GGGCCTGGTCCT	12	1	6.19138e-05
GGGCCTTCCCGG	12	1	6.19138e-05
GGGCCTTGTCCC	12	1	6.19138e-05
GGGCGAGGGGGT	12	1	6.19138e-05
GGGCGCCTTTGT	12	1	6.19138e-05
GGGCGCGAGAGT	12	1	6.19138e-05
GGGCGCGTCGAC	12	1	6.19138e-05
GGGCGGACCCTT	12	1	6.19138e-05
GGGCGGACTACG	12	1	6.19138e-05
GGGCGGGAACCC	12	1	6.19138e-05
GGGCGGGCTTCC	12	1	6.19138e-05
GGGCGTCTAGGT	12	1	6.19138e-05
GGGCTAGGCCCT	12	1	6.19138e-05
GGGCTCACCCCC	12	1	6.19138e-05
GGGCTCTGGGAA	12	1	6.19138e-05
GGGCTGGGTTCT	12	1	6.19138e-05
GGGCTTGGGGGC	12	1	6.19138e-05
GGGGAAAAGGCT	12	1	6.19138e-05
GGGGAAGCACGC	12	1	6.19138e-05
GGGGACCCTCCA	12	1	6.19138e-05
GGGGACTCCCCC	12	1	6.19138e-05
GGGGACTGTCCC	12	1	6.19138e-05
GGGGAGAAGTCC	12	1	6.19138e-05
GGGGCAGTTCCC	12	1	6.19138e-05
GGGGCCCAGGCG	12	1	6.19138e-05
GGGGCCCCAGGC	12	1	6.19138e-05
GGGGCCCCCTCC	12	1	6.19138e-05
GGGGCCTGGCCC	12	1	6.19138e-05
GGGGCGGGAACG	12	1	6.19138e-05
GGGGCGTTCCGA	12	1	6.19138e-05
GGGGCTGCTCCC	12	1	6.19138e-05
GGGGCTGTCTCC	12	1	6.19138e-05
GGGGGACGGCCC	12	1	6.19138e-05
GGGGGCCGGCCT	12	1	6.19138e-05
GGGGGCCGTCCC	12	1	6.19138e-05
GGGGGCTGACCC	12	1	6.19138e-05
GGGGGGAAGCTC	12	1	6.19138e-05
GGGGGGGCACCC	12	1	6.19138e-05
GGGGGGTAGCTT	12	1	6.19138e-05
GGGGGTAAGCTT	12	1	6.19138e-05
GGGGGTTACCGA	12	1	6.19138e-05
GGGGTCCCCGGG	12	1	6.19138e-05
GGGGTCCGGCTT	12	1	6.19138e-05
GGGGTCGGACCC	12	1	6.19138e-05
GGGGTCTAACCC	12	1	6.19138e-05
GGGGTCTGACCA	12	1	6.19138e-05
GGGGTCTGACCG	12	1	6.19138e-05
GGGGTCTGGCCC	12	1	6.19138e-05
GGGGTTAGACCT	12	1	6.19138e-05
GGGGTTAGAGGC	12	1	6.19138e-05
GGGGTTCGACCG	12	1	6.19138e-05
GGGGTTGTGCCC	12	1	6.19138e-05
GGGGTTTGACCC	12	1	6.19138e-05
GGGGTTTTATTT	12	1	6.19138e-05
GGGGTTTTTCCC	12	1	6.19138e-05
GGGTCCGGTGGT	12	1	6.19138e-05
GGGTCCTCTAGC	12	1	6.19138e-05
GGGTCTAGGGCC	12	1	6.19138e-05
GGGTCTTAAGGG	12	1	6.19138e-05
GGGTGGGGGGGC	12	1	6.19138e-05
GGGTTAGAGCTC	12	1	6.19138e-05
GGGTTAGTCCTC	12	1	6.19138e-05
GGGTTCCGGGTA	12	1	6.19138e-05
GGGTTCGTCCCC	12	1	6.19138e-05
GGGTTGCAGCCT	12	1	6.19138e-05
GGGTTGCCTCCC	12	1	6.19138e-05
GGGTTGCCTGAC	12	1	6.19138e-05
GGGTTTTGTACC	12	1	6.19138e-05
GGTACGGAGAGT	12	1	6.19138e-05
GGTAGGGCATCT	12	1	6.19138e-05
GGTATTCAAATC	12	1	6.19138e-05
GGTCCCGGATCC	12	1	6.19138e-05
GGTCCGCCGCCC	12	1	6.19138e-05
GGTCCGCTGTCC	12	1	6.19138e-05
GGTCCGGCGCCT	12	1	6.19138e-05
GGTCCGTCTCTC	12	1	6.19138e-05
GGTCCTAGAAAC	12	1	6.19138e-05
GGTCCTCCCGGT	12	1	6.19138e-05
GGTCCTTGCGCC	12	1	6.19138e-05
GGTCGGGTCGGC	12	1	6.19138e-05
GGTCGTCCCCTC	12	1	6.19138e-05
GGTCTCACACTT	12	1	6.19138e-05
GGTCTCCCATAC	12	1	6.19138e-05
GGTCTCCCATCC	12	1	6.19138e-05
GGTCTCTAGTGA	12	1	6.19138e-05
GGTCTCTGCCCC	12	1	6.19138e-05
GGTCTTCTACTC	12	1	6.19138e-05
GGTCTTGGCCCC	12	1	6.19138e-05
GGTGAGGACCCT	12	1	6.19138e-05
GGTGAGGGGACT	12	1	6.19138e-05
GGTGGACGACCC	12	1	6.19138e-05
GGTGGAGGGGTC	12	1	6.19138e-05
GGTGGCGATTCC	12	1	6.19138e-05
GGTGGTCGGGCC	12	1	6.19138e-05
GGTGTAGGGGAC	12	1	6.19138e-05
GGTGTTCGACCC	12	1	6.19138e-05
GGTTAATTTCCC	12	1	6.19138e-05
GGTTCAAGGAAT	12	1	6.19138e-05
GGTTCCACACCC	12	1	6.19138e-05
GGTTCCACGGGC	12	1	6.19138e-05
GGTTCCCTTCTC	12	1	6.19138e-05
GGTTCCGACCCC	12	1	6.19138e-05
GGTTCCTCCCCC	12	1	6.19138e-05
GGTTCGAGCCCC	12	1	6.19138e-05
GGTTCGAGGCCC	12	1	6.19138e-05
GGTTCGGCCCCC	12	1	6.19138e-05
GGTTCTGGGGGC	12	1	6.19138e-05
GGTTCTTGCCCT	12	1	6.19138e-05
GGTTCTTTTGGT	12	1	6.19138e-05
GGTTGCGGTGCC	12	1	6.19138e-05
GGTTGGAGGCTT	12	1	6.19138e-05
GGTTGGGCCCCC	12	1	6.19138e-05
GGTTGGGGAAAC	12	1	6.19138e-05
GGTTGGGGCCTT	12	1	6.19138e-05
GTACCAGGTCGC	12	1	6.19138e-05
GTAGCCCTTCTC	12	1	6.19138e-05
GTAGGTTCGCCT	12	1	6.19138e-05
GTCACCCTCCCC	12	1	6.19138e-05
GTCAGGACCTCA	12	1	6.19138e-05
GTCATGTACTCC	12	1	6.19138e-05
GTCCAAAGAAGC	12	1	6.19138e-05
GTCCACAGACCT	12	1	6.19138e-05
GTCCACGGCCTC	12	1	6.19138e-05
GTCCATGGTCCA	12	1	6.19138e-05
GTCCATTGGCCC	12	1	6.19138e-05
GTCCCAGGCCCA	12	1	6.19138e-05
GTCCCCAGACCT	12	1	6.19138e-05
GTCCCCCCCCCG	12	1	6.19138e-05
GTCCCCCCCGGC	12	1	6.19138e-05
GTCCCCCGGCTT	12	1	6.19138e-05
GTCCCCGACCCT	12	1	6.19138e-05
GTCCCCGGGCCC	12	1	6.19138e-05
GTCCCCGGTAAC	12	1	6.19138e-05
GTCCCCTAGGGT	12	1	6.19138e-05
GTCCCCTCGCGG	12	1	6.19138e-05
GTCCCGTTCCCA	12	1	6.19138e-05
GTCCCTCTGACC	12	1	6.19138e-05
GTCCGCCCTGTC	12	1	6.19138e-05
GTCCGCGGGAAC	12	1	6.19138e-05
GTCCGGGAGGAC	12	1	6.19138e-05
GTCCGGGGGGCC	12	1	6.19138e-05
GTCCTAGCCCTC	12	1	6.19138e-05
GTCCTCAGCCCT	12	1	6.19138e-05
GTCCTCATCGGG	12	1	6.19138e-05
GTCCTGACTAAC	12	1	6.19138e-05
GTCCTTCCTACC	12	1	6.19138e-05
GTCCTTTTGCCC	12	1	6.19138e-05
GTCGCTCTAGGC	12	1	6.19138e-05
GTCGGCTTCGAA	12	1	6.19138e-05
GTCGGGGGGCTC	12	1	6.19138e-05
GTCGGTTGCCCC	12	1	6.19138e-05
GTCGTTCGGCCG	12	1	6.19138e-05
GTCTCAGAGCCA	12	1	6.19138e-05
GTCTCATCCCCT	12	1	6.19138e-05
GTCTCCCGAACT	12	1	6.19138e-05
GTCTCGGGCCCC	12	1	6.19138e-05
GTCTCTAACCGT	12	1	6.19138e-05
GTCTGGTCCGGG	12	1	6.19138e-05
GTCTTCAAAGCC	12	1	6.19138e-05
GTCTTCGCAGCC	12	1	6.19138e-05
GTCTTGCCCGTT	12	1	6.19138e-05
GTCTTGTACTTC	12	1	6.19138e-05
GTGACGGTCTCC	12	1	6.19138e-05
GTGCAAAGGGCT	12	1	6.19138e-05
GTGCAAGGGGCC	12	1	6.19138e-05
GTGCCCTTCTTT	12	1	6.19138e-05
GTGCGACGAGAC	12	1	6.19138e-05
GTGCTCTTCCCC	12	1	6.19138e-05
GTGGCAAAGGGG	12	1	6.19138e-05
GTGGGCTCAGTC	12	1	6.19138e-05
GTGGGTCCCGAC	12	1	6.19138e-05
GTTAGAGACTGG	12	1	6.19138e-05
GTTAGCACTAAC	12	1	6.19138e-05
GTTAGGGACGGG	12	1	6.19138e-05
GTTATCTGAGGC	12	1	6.19138e-05
GTTCAGGACCCC	12	1	6.19138e-05
GTTCCCGGGTCA	12	1	6.19138e-05
GTTCCCGTCCTC	12	1	6.19138e-05
GTTCCCTGGTCC	12	1	6.19138e-05
GTTCGGGGCGGT	12	1	6.19138e-05
GTTCTCATCCTC	12	1	6.19138e-05
GTTCTCCGTAGC	12	1	6.19138e-05
GTTCTGATCGAC	12	1	6.19138e-05
GTTCTGCCACTT	12	1	6.19138e-05
GTTCTGTGCTTA	12	1	6.19138e-05
GTTCTTAGGGGT	12	1	6.19138e-05
GTTGGGGGCCTC	12	1	6.19138e-05
GTTGTTCGACCG	12	1	6.19138e-05
GTTGTTCGGTCG	12	1	6.19138e-05
GTTTCAGAGGCG	12	1	6.19138e-05
GTTTCCGAAGGC	12	1	6.19138e-05
GTTTGGGCCCCC	12	1	6.19138e-05
GTTTTTGGTCCC	12	1	6.19138e-05
AAGACCGTGCCT	12	1	6.19138e-05
ACCCCCGGGACT	12	1	6.19138e-05
ACCGTGAACCCT	12	1	6.19138e-05
ACCTCGGCCTCT	12	1	6.19138e-05
ACTGGAGGGCTT	12	1	6.19138e-05
AGACACACTCCT	12	1	6.19138e-05
AGCCCGGTGACT	12	1	6.19138e-05
AGCCTTGCCCCT	12	1	6.19138e-05
AGGGAGCCCGGT	12	1	6.19138e-05
AGGGGGGGCCTT	12	1	6.19138e-05
AGGGTGTGCCCT	12	1	6.19138e-05
ATGTAATCTGTT	12	1	6.19138e-05
CAAGGGGGCCCG	12	1	6.19138e-05
CAAGGGGTCCCT	12	1	6.19138e-05
CACCCCAGGACT	12	1	6.19138e-05
CACGGAGGCCCT	12	1	6.19138e-05
CACGTCTAACCT	12	1	6.19138e-05
CACTCCCAAAGT	12	1	6.19138e-05
CACTCGCAAACT	12	1	6.19138e-05
CAGCCAGTGGTT	12	1	6.19138e-05
CAGCGGGTCTCT	12	1	6.19138e-05
CATCCAAGGCTT	12	1	6.19138e-05
CATGTCCTCTCT	12	1	6.19138e-05
CCAAAGGGACTT	12	1	6.19138e-05
CCAACCCACCCG	12	1	6.19138e-05
CCACTCGTGGCT	12	1	6.19138e-05
CCCAAGTCCCTT	12	1	6.19138e-05
CCCAAGTTCCCT	12	1	6.19138e-05
CCCACCCCTCGT	12	1	6.19138e-05
CCCACTGGGACT	12	1	6.19138e-05
CCCACTTCTCCT	12	1	6.19138e-05
CCCAGGGTTGCT	12	1	6.19138e-05
CCCCAGAAGGCT	12	1	6.19138e-05
CCCCCAGTCCAT	12	1	6.19138e-05
CCCCGACGGGCA	12	1	6.19138e-05
CCCCGCGGCCTT	12	1	6.19138e-05
CCCCGGAAGCGT	12	1	6.19138e-05
CCCCGGAGGCGG	12	1	6.19138e-05
CCCCGGCCCCCT	12	1	6.19138e-05
CCCCGGCCCTTT	12	1	6.19138e-05
CCCCGGCGGGAT	12	1	6.19138e-05
CCCCTCCAGGGT	12	1	6.19138e-05
CCCCTGATCCCT	12	1	6.19138e-05
CCCCTGGCCCGT	12	1	6.19138e-05
CCCCTTATCTTT	12	1	6.19138e-05
CCCCTTTCTCCT	12	1	6.19138e-05
CCCGCCGTATCT	12	1	6.19138e-05
CCCGCGCCCACT	12	1	6.19138e-05
CCCGCGGACCTT	12	1	6.19138e-05
CCCGGTCCGAGT	12	1	6.19138e-05
CCCGGTGCCCCT	12	1	6.19138e-05
CCCTAGACGGCT	12	1	6.19138e-05
CCCTCAGGGGCT	12	1	6.19138e-05
CCCTGAGGGGCT	12	1	6.19138e-05
CCCTGCCCTTTC	12	1	6.19138e-05
CCCTGCTAGGGT	12	1	6.19138e-05
CCCTGTTCCTTT	12	1	6.19138e-05
CCCTGTTCTCTT	12	1	6.19138e-05
CCCTTCATCTTT	12	1	6.19138e-05
CCGAGGGGGGGT	12	1	6.19138e-05
CCGATCTGTCCT	12	1	6.19138e-05
CCGCACCCCCAT	12	1	6.19138e-05
CCGCCGAGACGG	12	1	6.19138e-05
CCGCGTCCTCCT	12	1	6.19138e-05
CCGGAGGCGGCT	12	1	6.19138e-05
CCGGAGTCTTTT	12	1	6.19138e-05
CCGGCTCCTTTT	12	1	6.19138e-05
CCGGCTTCTCCT	12	1	6.19138e-05
CCGGGCGCGGCT	12	1	6.19138e-05
CCGGGGGCGACT	12	1	6.19138e-05
CCGGGGGGGGGC	12	1	6.19138e-05
CCGGGTCCTGCT	12	1	6.19138e-05
CCGGTCCCTTCT	12	1	6.19138e-05
CCGGTGTTCGTT	12	1	6.19138e-05
CCGGTGTTCTTT	12	1	6.19138e-05
CCGGTTCCTGTT	12	1	6.19138e-05
CCGGTTTCTTTT	12	1	6.19138e-05
CCGTCCCGCCCT	12	1	6.19138e-05
CCGTTCTCGTCT	12	1	6.19138e-05
CCTAGACCCCCT	12	1	6.19138e-05
CCTATCAAGACT	12	1	6.19138e-05
CCTCCAGGACCT	12	1	6.19138e-05
CCTCCCGGGCTT	12	1	6.19138e-05
CCTCCCTTCCCT	12	1	6.19138e-05
CCTCGAGTACCT	12	1	6.19138e-05
CCTCGGTTCCCT	12	1	6.19138e-05
CCTCGTGGACCT	12	1	6.19138e-05
CCTCGTTGGGTT	12	1	6.19138e-05
CCTGACGGCCAT	12	1	6.19138e-05
CCTGAGATCTTT	12	1	6.19138e-05
CCTGGAGGGCGT	12	1	6.19138e-05
CCTGGAGGGTTT	12	1	6.19138e-05
CCTTCGGGGTTT	12	1	6.19138e-05
CCTTTGGGAGCT	12	1	6.19138e-05
CGCCCATAGGGT	12	1	6.19138e-05
CGCCCTTCGGCT	12	1	6.19138e-05
CGCCTAGGGGCT	12	1	6.19138e-05
CGCCTGGGACCT	12	1	6.19138e-05
CGCCTGGGCGCT	12	1	6.19138e-05
CGGACAGGTCCT	12	1	6.19138e-05
CGGACCCCACTC	12	1	6.19138e-05
CGGGCCCTCCCT	12	1	6.19138e-05
CGGGGGCCATTT	12	1	6.19138e-05
CGGGGTCCCTCA	12	1	6.19138e-05
CGGGTTTGAAAT	12	1	6.19138e-05
CGGTCTATCGTT	12	1	6.19138e-05
CGGTGGTCCCTT	12	1	6.19138e-05
CGGTTTGTTCCT	12	1	6.19138e-05
CGGTTTGTTTTT	12	1	6.19138e-05
CGTCCCCTAGCT	12	1	6.19138e-05
CGTCCGGCAGCA	12	1	6.19138e-05
CGTCCTTACATT	12	1	6.19138e-05
CGTGCTTACCTT	12	1	6.19138e-05
CTAGTTGGGGCT	12	1	6.19138e-05
CTCCCGGTTCTT	12	1	6.19138e-05
CTCCGGGGGGTT	12	1	6.19138e-05
CTCTAAGACCCT	12	1	6.19138e-05
CTCTTGTCCTTT	12	1	6.19138e-05
CTGCGGTTCTCT	12	1	6.19138e-05
CTTCCAGACCTT	12	1	6.19138e-05
CTTCCGCCCCCT	12	1	6.19138e-05
CTTCCGCTTCCT	12	1	6.19138e-05
TACACCGAGACT	12	1	6.19138e-05
TACCCCCCGGGT	12	1	6.19138e-05
TAGACTGAAACT	12	1	6.19138e-05
TAGAGCTAGAAT	12	1	6.19138e-05
TAGAGGTAGACT	12	1	6.19138e-05
TAGGAATAGACT	12	1	6.19138e-05
TAGGCTCGGTCT	12	1	6.19138e-05
TATAGCCCGGTT	12	1	6.19138e-05
TATCATCCCCTT	12	1	6.19138e-05
TATCCCAGCCCT	12	1	6.19138e-05
TATTAGTCCTCT	12	1	6.19138e-05
TCAGGGAGGTCT	12	1	6.19138e-05
TCAGTCTAACTT	12	1	6.19138e-05
TCCAGGAAGACT	12	1	6.19138e-05
TCCCCCCCCCCT	12	1	6.19138e-05
TCCCCCCCGACT	12	1	6.19138e-05
TCCCCCCCGGGC	12	1	6.19138e-05
TCCCCCCCGGTT	12	1	6.19138e-05
TCCCCCGTTTCT	12	1	6.19138e-05
TCCCCCTCGGCG	12	1	6.19138e-05
TCCCCGCCGGGT	12	1	6.19138e-05
TCCCCTGGGCTA	12	1	6.19138e-05
TCCCGGGGCCAT	12	1	6.19138e-05
TCCCTAGGACCT	12	1	6.19138e-05
TCCCTCGGCCCT	12	1	6.19138e-05
TCCCTGGGCCAT	12	1	6.19138e-05
TCCCTGGTACCT	12	1	6.19138e-05
TCCCTGGTTCCT	12	1	6.19138e-05
TCCGGTCCGAGA	12	1	6.19138e-05
TCCGGTCCGAGG	12	1	6.19138e-05
TCCGGTTTTGGA	12	1	6.19138e-05
TCCTCAGACCTT	12	1	6.19138e-05
TCCTCGGCCCTT	12	1	6.19138e-05
TCGGAGTTCTTT	12	1	6.19138e-05
TCGGTTCCGTCT	12	1	6.19138e-05
TCTCCGCTCCCC	12	1	6.19138e-05
TCTCCGCTCCCG	12	1	6.19138e-05
TCTCTCGAACTT	12	1	6.19138e-05
TCTTAGTCCTCT	12	1	6.19138e-05
TCTTGGGCCCCT	12	1	6.19138e-05
TGCTAGTCCTCT	12	1	6.19138e-05
TGGACCCTGGCT	12	1	6.19138e-05
TGGAGTTAGACT	12	1	6.19138e-05
TGGCGCCCCCCT	12	1	6.19138e-05
TGTTAATCCTCT	12	1	6.19138e-05
TGTTAGACCTCT	12	1	6.19138e-05
TGTTAGTCCTAT	12	1	6.19138e-05
TGTTAGTCCTCA	12	1	6.19138e-05
TGTTAGTCCTCC	12	1	6.19138e-05
TGTTAGTCCTGT	12	1	6.19138e-05
TGTTGGTCCTCT	12	1	6.19138e-05
TTAGAGCTAACT	12	1	6.19138e-05
TTCCGGGGACGT	12	1	6.19138e-05
TTCTACCTGGCT	12	1	6.19138e-05
TTCTCCCTAGCT	12	1	6.19138e-05
TTCTCCCTGGCG	12	1	6.19138e-05
TTCTCCCTTGCT	12	1	6.19138e-05
TTCTGCCCTTCT	12	1	6.19138e-05
TTCTTCCTTACT	12	1	6.19138e-05
TTCTTGGTGGCT	12	1	6.19138e-05
TTGCGGAACGTT	12	1	6.19138e-05
TTGTTCGGCCGT	12	1	6.19138e-05
TTTCCCCCCGTT	12	1	6.19138e-05
TTTCCGCTCCCA	12	1	6.19138e-05
TTTCGGTTTCCT	12	1	6.19138e-05
TTTCTGTTACGT	12	1	6.19138e-05
TTTTCTCCCCCT	12	1	6.19138e-05
TTTTCTCTACCT	12	1	6.19138e-05
TTTTTCCTTCCT	12	1	6.19138e-05
CACCCAGAACTG	12	1	6.19138e-05
CCAAGGATACTT	12	1	6.19138e-05
CCCACCGGTCTG	12	1	6.19138e-05
CCCAGGGGCCTA	12	1	6.19138e-05
CCCAGTGCTCTG	12	1	6.19138e-05
CCCCAGTCTGTT	12	1	6.19138e-05
CCCCCAGAACGG	12	1	6.19138e-05
CCCCCCACCCTG	12	1	6.19138e-05
CCCCCGCCGTTG	12	1	6.19138e-05
CCCCCGGCCCTG	12	1	6.19138e-05
CCCCCTCCCTTG	12	1	6.19138e-05
CCCCGCCCCTTG	12	1	6.19138e-05
CCCGCTCCCCTG	12	1	6.19138e-05
CCCGGGGGGCTG	12	1	6.19138e-05
CCCTCCCGGTTT	12	1	6.19138e-05
CCCTGGAGGCTG	12	1	6.19138e-05
CCGCTTCAACTG	12	1	6.19138e-05
CCGTGGGGCCTG	12	1	6.19138e-05
CCGTGTGGCTTG	12	1	6.19138e-05
CCTAAACCCCTG	12	1	6.19138e-05
CCTCGGGTCCTG	12	1	6.19138e-05
CCTGCGGGCCTG	12	1	6.19138e-05
CCTTAAAGGCTT	12	1	6.19138e-05
CCTTAATTAGTG	12	1	6.19138e-05
CGGCTCAGTCGG	12	1	6.19138e-05
CGGCTCAGTCTG	12	1	6.19138e-05
CGGGGGCGGCTG	12	1	6.19138e-05
CGTCCCCCTCTG	12	1	6.19138e-05
CTAGGTCCCCTG	12	1	6.19138e-05
CTAGGTCCCCTT	12	1	6.19138e-05
CTCCGGGCCTTG	12	1	6.19138e-05
CTCCTGTCCCTG	12	1	6.19138e-05
CTCGGCCGCCGG	12	1	6.19138e-05
CTCTCGTCCCTT	12	1	6.19138e-05
GAACTACCCCTG	12	1	6.19138e-05
GACGATGCCCCG	12	1	6.19138e-05
GACGGCTCTGTG	12	1	6.19138e-05
GACTGGGCTCTG	12	1	6.19138e-05
GATAGCCCCTTG	12	1	6.19138e-05
GATTCTCCCCTT	12	1	6.19138e-05
GCAGGGGACTTG	12	1	6.19138e-05
GCAGTATAACTT	12	1	6.19138e-05
GCCGGTGTCCTG	12	1	6.19138e-05
GCCGGTTTACTG	12	1	6.19138e-05
GCCTTGGCCTTG	12	1	6.19138e-05
GCCTTGGGCCTG	12	1	6.19138e-05
GCGAGCTCCCTT	12	1	6.19138e-05
GCGGCTAGGATG	12	1	6.19138e-05
GCGGGGTGGTTG	12	1	6.19138e-05
GCTCTCCGTCTT	12	1	6.19138e-05
GGCCCGGCTCTT	12	1	6.19138e-05
GGCCCTGTACTT	12	1	6.19138e-05
GGCTGTTCTTTT	12	1	6.19138e-05
GGTCTGACCCTG	12	1	6.19138e-05
GTCCAGCCTCTG	12	1	6.19138e-05
GTCCTAAGGGCG	12	1	6.19138e-05
GTCGTATCCCTT	12	1	6.19138e-05
GTCTGGCCCGTG	12	1	6.19138e-05
GTTAGTCCCCTG	12	1	6.19138e-05
GTTAGTCCTCTG	12	1	6.19138e-05
TAACGCGTTCTG	12	1	6.19138e-05
TCCGAGTTCCTG	12	1	6.19138e-05
TCGCCCTGGCTG	12	1	6.19138e-05
TCTCACCCTTTG	12	1	6.19138e-05
TCTCAGTGACTG	12	1	6.19138e-05
TCTCCCATACTG	12	1	6.19138e-05
TCTCCCTGTCTT	12	1	6.19138e-05
TGGCGTTACTCT	12	1	6.19138e-05
TTCCTACCCCTT	12	1	6.19138e-05
TTCCTCACCCTG	12	1	6.19138e-05
TTCCTTGCCTTG	12	1	6.19138e-05
TTGCCGTGCCTG	12	1	6.19138e-05
TTGGAGCCTTTG	12	1	6.19138e-05
TTGGAGCCTTTT	12	1	6.19138e-05
AACGGAAATGGG	12	1	6.19138e-05
ACGTGCCCCTGA	12	1	6.19138e-05
CAGGAGGGCTGA	12	1	6.19138e-05
CAGGAGTCTTGA	12	1	6.19138e-05
CCCCCTCCTTGA	12	1	6.19138e-05
CCGATCCTTTGA	12	1	6.19138e-05
CGTACAAGCTGA	12	1	6.19138e-05
TGCTAATTGTAA	12	1	6.19138e-05
TTTCGGCCTTTA	12	1	6.19138e-05
ACCTTATTTGTG	12	1	6.19138e-05
CGAACCTTTGAG	12	1	6.19138e-05
TGGTAGCTTTAG	12	1	6.19138e-05
CAAAGCCCTAGG	12	1	6.19138e-05
TAGAAATATAAA	12	1	6.19138e-05
TCGTCCTTTAGG	12	1	6.19138e-05
CTGGCCTGAGAA	12	1	6.19138e-05
ACACTTTGAAG	11	1	6.19138e-05
AGAGTTTCAGT	11	1	6.19138e-05
AGATGGGGCCC	11	1	6.19138e-05
AGCGCCCGTGG	11	1	6.19138e-05
GGACCGGGAGA	11	1	6.19138e-05
GGGAAAAAACG	11	1	6.19138e-05
GGGCCTGAGGG	11	1	6.19138e-05
GGGCCTGTGGG	11	1	6.19138e-05
GGTCCAAGCCC	11	1	6.19138e-05
TGCGCCCGTGG	11	1	6.19138e-05
TGCGCCCTTGG	11	1	6.19138e-05
TGGCCTGGGGG	11	1	6.19138e-05
ACCTCACCGCT	11	1	6.19138e-05
AGCTCTTGGGG	11	1	6.19138e-05
AGGGTCCCTCC	11	1	6.19138e-05
CCGGGTGTTCA	11	1	6.19138e-05
TGCCCCGAGCC	11	1	6.19138e-05
TGCCTGGGGGC	11	1	6.19138e-05
AAACCTAGACC	11	1	6.19138e-05
AAACCTGGGCC	11	1	6.19138e-05
AAACCTGGGCG	11	1	6.19138e-05
AAACGGACGAC	11	1	6.19138e-05
AAACGTAGGCC	11	1	6.19138e-05
AAACTCCCCTC	11	1	6.19138e-05
AAAGACGCCCT	11	1	6.19138e-05
AAAGAGGAGCT	11	1	6.19138e-05
AAAGGAGGCCC	11	1	6.19138e-05
AAATCCAGCTT	11	1	6.19138e-05
AAATTGTCCCG	11	1	6.19138e-05
AACACTGAGAC	11	1	6.19138e-05
AACCCGGGTCT	11	1	6.19138e-05
AACCGGTGCCT	11	1	6.19138e-05
AACCTGTTGGC	11	1	6.19138e-05
AACGTACTCTC	11	1	6.19138e-05
AACGTATTCTG	11	1	6.19138e-05
AACTTAGTCTC	11	1	6.19138e-05
AAGACCTAGCA	11	1	6.19138e-05
AAGACCTTTCT	11	1	6.19138e-05
AAGCTGAAGCC	11	1	6.19138e-05
AAGGAGGCCAT	11	1	6.19138e-05
AAGGCAAAGCC	11	1	6.19138e-05
AAGGCGAGGCC	11	1	6.19138e-05
AAGGCGGGAAC	11	1	6.19138e-05
AAGGGAGTCCC	11	1	6.19138e-05
AAGGGCTACAC	11	1	6.19138e-05
AAGGGTCTCTC	11	1	6.19138e-05
AAGGTGCCTGC	11	1	6.19138e-05
ACACCACCCCT	11	1	6.19138e-05
ACACCGTGGAG	11	1	6.19138e-05
ACACCTCGTCC	11	1	6.19138e-05
ACACCTTGTGA	11	1	6.19138e-05
ACCCACCCCAG	11	1	6.19138e-05
ACCCACGGCCG	11	1	6.19138e-05
ACCCAGATTTT	11	1	6.19138e-05
ACCCAGGTTTT	11	1	6.19138e-05
ACCCCACCCCG	11	1	6.19138e-05
ACCCCACTCGG	11	1	6.19138e-05
ACCCCATCCCT	11	1	6.19138e-05
ACCCCCAGTGC	11	1	6.19138e-05
ACCCCCCCCTT	11	1	6.19138e-05
ACCCCCCGGGG	11	1	6.19138e-05
ACCCCCGAAGA	11	1	6.19138e-05
ACCCCCGAAGC	11	1	6.19138e-05
ACCCCCTAGGC	11	1	6.19138e-05
ACCCCGCGTCT	11	1	6.19138e-05
ACCCCGGTGCC	11	1	6.19138e-05
ACCCCGGTTCC	11	1	6.19138e-05
ACCCCGTTCTC	11	1	6.19138e-05
ACCCCTAGCAG	11	1	6.19138e-05
ACCCCTCGCCC	11	1	6.19138e-05
ACCCCTCGCCG	11	1	6.19138e-05
ACCCCTCGTGG	11	1	6.19138e-05
ACCCGGACCAT	11	1	6.19138e-05
ACCCGGGGGCT	11	1	6.19138e-05
ACCCGTAGGCC	11	1	6.19138e-05
ACCCTAACCTT	11	1	6.19138e-05
ACCCTATAAGA	11	1	6.19138e-05
ACCCTATGGGC	11	1	6.19138e-05
ACCCTCTAAGT	11	1	6.19138e-05
ACCCTCTGCCC	11	1	6.19138e-05
ACCCTGGTCTC	11	1	6.19138e-05
ACCGAGGGTCT	11	1	6.19138e-05
ACCGAGGTCCT	11	1	6.19138e-05
ACCGAGGTTCG	11	1	6.19138e-05
ACCGAGTCCCT	11	1	6.19138e-05
ACCGCATCCGC	11	1	6.19138e-05
ACCGCCGGCCC	11	1	6.19138e-05
ACCGCCGGCGC	11	1	6.19138e-05
ACCGCCTATCA	11	1	6.19138e-05
ACCGCGGTCCC	11	1	6.19138e-05
ACCGCGGTTCT	11	1	6.19138e-05
ACCGGGGGTTT	11	1	6.19138e-05
ACCGGGTGGGA	11	1	6.19138e-05
ACCGGTCGGGG	11	1	6.19138e-05
ACCGTCCCCCC	11	1	6.19138e-05
ACCGTCCCCCT	11	1	6.19138e-05
ACCTAAAGGCT	11	1	6.19138e-05
ACCTAACCAAC	11	1	6.19138e-05
ACCTAACCCGG	11	1	6.19138e-05
ACCTAGAGACC	11	1	6.19138e-05
ACCTAGGTTCT	11	1	6.19138e-05
ACCTCCTGTCC	11	1	6.19138e-05
ACCTCGCTCGG	11	1	6.19138e-05
ACCTCGGCCCC	11	1	6.19138e-05
ACCTCGGGGAC	11	1	6.19138e-05
ACCTCTCTCTC	11	1	6.19138e-05
ACCTGCCATCC	11	1	6.19138e-05
ACCTGGGGCAT	11	1	6.19138e-05
ACCTGGGGGCT	11	1	6.19138e-05
ACCTTAGGGCC	11	1	6.19138e-05
ACCTTCGAACC	11	1	6.19138e-05
ACCTTTCGGCC	11	1	6.19138e-05
ACGACGAGGCG	11	1	6.19138e-05
ACGGACTGGAC	11	1	6.19138e-05
ACGGATCCTGT	11	1	6.19138e-05
ACGGCCGGCTC	11	1	6.19138e-05
ACGGGCGGGCC	11	1	6.19138e-05
ACGGTTGGCCT	11	1	6.19138e-05
ACGGTTTCGCC	11	1	6.19138e-05
ACGTCTCGCCG	11	1	6.19138e-05
ACGTCTCGCGT	11	1	6.19138e-05
ACTAACTTGCT	11	1	6.19138e-05
ACTACCCCCTC	11	1	6.19138e-05
ACTCCCCCCGT	11	1	6.19138e-05
ACTCCCCTCCT	11	1	6.19138e-05
ACTCCTATCCC	11	1	6.19138e-05
ACTCGTAAGGT	11	1	6.19138e-05
ACTCGTTATGT	11	1	6.19138e-05
ACTCTACCCCC	11	1	6.19138e-05
ACTGAATGTTT	11	1	6.19138e-05
ACTGAGTGGTT	11	1	6.19138e-05
ACTGCCACCCC	11	1	6.19138e-05
ACTGGCGTTGT	11	1	6.19138e-05
ACTGTGGCCCC	11	1	6.19138e-05
ACTTAGGCCCC	11	1	6.19138e-05
ACTTCTGTCTC	11	1	6.19138e-05
ACTTGCACGGG	11	1	6.19138e-05
ACTTGCCATCA	11	1	6.19138e-05
ACTTGGGAACT	11	1	6.19138e-05
ACTTGTTGCCT	11	1	6.19138e-05
ACTTTCGGGAT	11	1	6.19138e-05
ACTTTGACCTT	11	1	6.19138e-05
AGAACTCGTTT	11	1	6.19138e-05
AGAACTGGTTA	11	1	6.19138e-05
AGACCCAGGCC	11	1	6.19138e-05
AGACCGCCCCC	11	1	6.19138e-05
AGACCGCCCCT	11	1	6.19138e-05
AGACCGGCCCT	11	1	6.19138e-05
AGACCTGATCT	11	1	6.19138e-05
AGACCTTTTCT	11	1	6.19138e-05
AGACGGGCTCG	11	1	6.19138e-05
AGACTAAGCAC	11	1	6.19138e-05
AGACTCCGGGG	11	1	6.19138e-05
AGACTGAGAAC	11	1	6.19138e-05
AGACTGAGCAA	11	1	6.19138e-05
AGACTGAGCCC	11	1	6.19138e-05
AGACTGAGGAC	11	1	6.19138e-05
AGACTGAGTAC	11	1	6.19138e-05
AGACTGCGCAC	11	1	6.19138e-05
AGACTGGTTCT	11	1	6.19138e-05
AGAGAAGCGCC	11	1	6.19138e-05
AGAGACTGAGG	11	1	6.19138e-05
AGAGAGAGCCC	11	1	6.19138e-05
AGAGCAGGGAC	11	1	6.19138e-05
AGAGCCCGGAG	11	1	6.19138e-05
AGAGCTAGACC	11	1	6.19138e-05
AGAGGGGCGCT	11	1	6.19138e-05
AGAGGGGCTCT	11	1	6.19138e-05
AGAGGTGGGCC	11	1	6.19138e-05
AGATCCTACTC	11	1	6.19138e-05
AGATTCAGGAA	11	1	6.19138e-05
AGATTGTTACC	11	1	6.19138e-05
AGCAGGGGCCC	11	1	6.19138e-05
AGCAGTGGGTG	11	1	6.19138e-05
AGCAGTGGGTT	11	1	6.19138e-05
AGCAGTTGTTT	11	1	6.19138e-05
AGCCAAGGCCT	11	1	6.19138e-05
AGCCCAGGCCT	11	1	6.19138e-05
AGCCCAGGTTC	11	1	6.19138e-05
AGCCCCCAGGC	11	1	6.19138e-05
AGCCCCCCAGC	11	1	6.19138e-05
AGCCCCGCCCA	11	1	6.19138e-05
AGCCCCTGCCC	11	1	6.19138e-05
AGCCCGTAGGT	11	1	6.19138e-05
AGCCCTCGTGG	11	1	6.19138e-05
AGCCCTGCTCT	11	1	6.19138e-05
AGCCCTGGATC	11	1	6.19138e-05
AGCCCTGGCTC	11	1	6.19138e-05
AGCCCTGGTCC	11	1	6.19138e-05
AGCCTTGCACC	11	1	6.19138e-05
AGCCTTGTCCC	11	1	6.19138e-05
AGCGCGGGAAC	11	1	6.19138e-05
AGCGGCAAACT	11	1	6.19138e-05
AGCGGGGGCCC	11	1	6.19138e-05
AGCTCAGGCCC	11	1	6.19138e-05
AGCTCGAGCCC	11	1	6.19138e-05
AGCTCGGCCCT	11	1	6.19138e-05
AGCTCGTTTCC	11	1	6.19138e-05
AGCTCTTGGCC	11	1	6.19138e-05
AGCTGTGGCCC	11	1	6.19138e-05
AGGAAGGGCGC	11	1	6.19138e-05
AGGACCAAACC	11	1	6.19138e-05
AGGACCAAGCA	11	1	6.19138e-05
AGGACGAGTCC	11	1	6.19138e-05
AGGACGCCACT	11	1	6.19138e-05
AGGACGCCCCA	11	1	6.19138e-05
AGGACGGGAAC	11	1	6.19138e-05
AGGACTGCGCT	11	1	6.19138e-05
AGGACTGCGGG	11	1	6.19138e-05
AGGACTGGGCT	11	1	6.19138e-05
AGGACTTGTGT	11	1	6.19138e-05
AGGACTTTTAT	11	1	6.19138e-05
AGGAGCAGGGC	11	1	6.19138e-05
AGGAGCGGTCC	11	1	6.19138e-05
AGGAGGAGACC	11	1	6.19138e-05
AGGAGGCCCCC	11	1	6.19138e-05
AGGAGGGCATT	11	1	6.19138e-05
AGGATGGGAAC	11	1	6.19138e-05
AGGCCCCCTGG	11	1	6.19138e-05
AGGCCCGGCCC	11	1	6.19138e-05
AGGCCCGGTAG	11	1	6.19138e-05
AGGCCTGGAAA	11	1	6.19138e-05
AGGCCTGGAAG	11	1	6.19138e-05
AGGCCTTGGGG	11	1	6.19138e-05
AGGCGAGTCCC	11	1	6.19138e-05
AGGCGCGCACC	11	1	6.19138e-05
AGGCGCTACCT	11	1	6.19138e-05
AGGGAGGGCTC	11	1	6.19138e-05
AGGGATAGCTT	11	1	6.19138e-05
AGGGCAAGTCC	11	1	6.19138e-05
AGGGCAGGGCC	11	1	6.19138e-05
AGGGCCCAAGC	11	1	6.19138e-05
AGGGCCCGCGC	11	1	6.19138e-05
AGGGCCCGTCT	11	1	6.19138e-05
AGGGCGAAGCC	11	1	6.19138e-05
AGGGCGAGTCG	11	1	6.19138e-05
AGGGCGGAGCC	11	1	6.19138e-05
AGGGCGGGAAA	11	1	6.19138e-05
AGGGCGTGAAC	11	1	6.19138e-05
AGGGCGTGCCC	11	1	6.19138e-05
AGGGCGTGGCC	11	1	6.19138e-05
AGGGCGTTAAC	11	1	6.19138e-05
AGGGCTAGTCC	11	1	6.19138e-05
AGGGCTCGATC	11	1	6.19138e-05
AGGGCTGGAAC	11	1	6.19138e-05
AGGGCTTGGGG	11	1	6.19138e-05
AGGGGACTTCC	11	1	6.19138e-05
AGGGGCAGTGG	11	1	6.19138e-05
AGGGGCTGGGC	11	1	6.19138e-05
AGGGGGGCCCC	11	1	6.19138e-05
AGGGGGGGGCT	11	1	6.19138e-05
AGGGGGGGGGC	11	1	6.19138e-05
AGGGGGGGGTC	11	1	6.19138e-05
AGGGGGGGTAG	11	1	6.19138e-05
AGGGGTCGCCT	11	1	6.19138e-05
AGGGTGAGGCC	11	1	6.19138e-05
AGGGTGCCTAC	11	1	6.19138e-05
AGGGTGCTTCC	11	1	6.19138e-05
AGGGTGTCTGC	11	1	6.19138e-05
AGGGTTAGCTC	11	1	6.19138e-05
AGGGTTCCTCC	11	1	6.19138e-05
AGGGTTGGCCC	11	1	6.19138e-05
AGGGTTGGCCG	11	1	6.19138e-05
AGGTAAGCCCT	11	1	6.19138e-05
AGGTACTGTCC	11	1	6.19138e-05
AGGTAGGTCCC	11	1	6.19138e-05
AGGTATGGCCC	11	1	6.19138e-05
AGGTCGATCCT	11	1	6.19138e-05
AGGTCGTGCCC	11	1	6.19138e-05
AGTACTGAGTG	11	1	6.19138e-05
AGTACTGATAC	11	1	6.19138e-05
AGTCCTGGTCT	11	1	6.19138e-05
AGTCGGGCCTT	11	1	6.19138e-05
AGTCTCGGTCT	11	1	6.19138e-05
AGTGGGGGGCC	11	1	6.19138e-05
AGTGGTTGAGC	11	1	6.19138e-05
AGTTCCACCCT	11	1	6.19138e-05
AGTTCTTAGAC	11	1	6.19138e-05
ATACCAAATCC	11	1	6.19138e-05
ATACCTCACGT	11	1	6.19138e-05
ATACTGTCCCC	11	1	6.19138e-05
ATCATGAGGAT	11	1	6.19138e-05
ATCCCCCCCCC	11	1	6.19138e-05
ATCCCGGTTCC	11	1	6.19138e-05
ATCCCTCGAGG	11	1	6.19138e-05
ATCCTGAGGAA	11	1	6.19138e-05
ATCGCGGAAGC	11	1	6.19138e-05
ATCGGTCCCCC	11	1	6.19138e-05
ATCTCGGCCCC	11	1	6.19138e-05
ATCTTTGAGCT	11	1	6.19138e-05
ATGACTAACAC	11	1	6.19138e-05
ATGCAGAGCCT	11	1	6.19138e-05
ATGCCCTGTGG	11	1	6.19138e-05
ATGCCCTTCGG	11	1	6.19138e-05
ATGGCCTCGTT	11	1	6.19138e-05
ATGGGTCGTTT	11	1	6.19138e-05
ATGGTTTCCCC	11	1	6.19138e-05
ATGTCCCCCCG	11	1	6.19138e-05
ATTAAGGTTTC	11	1	6.19138e-05
ATTAGGGGTCT	11	1	6.19138e-05
ATTCTCGGGCC	11	1	6.19138e-05
CACACGGGGTC	11	1	6.19138e-05
CACCCTTGGCG	11	1	6.19138e-05
CACTGGGGGCC	11	1	6.19138e-05
CACTTTTACCA	11	1	6.19138e-05
CAGCCTCCTTC	11	1	6.19138e-05
CATTGCACCTT	11	1	6.19138e-05
CCAAGTGAATC	11	1	6.19138e-05
CCACCAAGGCC	11	1	6.19138e-05
CCACGGGCACC	11	1	6.19138e-05
CCAGCCGTCTA	11	1	6.19138e-05
CCAGGGAAAAC	11	1	6.19138e-05
CCATGGAAAGG	11	1	6.19138e-05
CCATTCCTGGG	11	1	6.19138e-05
CCATTTAAGCC	11	1	6.19138e-05
CCCACCTGCCG	11	1	6.19138e-05
CCCACGTTCCC	11	1	6.19138e-05
CCCAGACATGC	11	1	6.19138e-05
CCCAGGGACAT	11	1	6.19138e-05
CCCCAGGGGGT	11	1	6.19138e-05
CCCCAGGGTAT	11	1	6.19138e-05
CCCCCCGTGGT	11	1	6.19138e-05
CCCCCCTGATT	11	1	6.19138e-05
CCCCCGCCCTT	11	1	6.19138e-05
CCCCCGCGTCT	11	1	6.19138e-05
CCCCCGGGGAT	11	1	6.19138e-05
CCCCCTTGTAC	11	1	6.19138e-05
CCCCCTTTCCT	11	1	6.19138e-05
CCCCGGGAACC	11	1	6.19138e-05
CCCCGGGCACC	11	1	6.19138e-05
CCCCGGGGGAT	11	1	6.19138e-05
CCCCGTCCCCA	11	1	6.19138e-05
CCCCGTGCCCC	11	1	6.19138e-05
CCCCGTGGGGC	11	1	6.19138e-05
CCCCTGGGTCT	11	1	6.19138e-05
CCCCTTAGCCA	11	1	6.19138e-05
CCCCTTCGGCC	11	1	6.19138e-05
CCCCTTCTGGG	11	1	6.19138e-05
CCCGAGACCCC	11	1	6.19138e-05
CCCGAGGGGGT	11	1	6.19138e-05
CCCGCCCACCA	11	1	6.19138e-05
CCCGCCGGCTT	11	1	6.19138e-05
CCCGCGGGCCC	11	1	6.19138e-05
CCCGCGGTCCC	11	1	6.19138e-05
CCCGCGTTCCG	11	1	6.19138e-05
CCCGCTTGAAC	11	1	6.19138e-05
CCCGGACTAAC	11	1	6.19138e-05
CCCGGGCCCCC	11	1	6.19138e-05
CCCGGGGCAAC	11	1	6.19138e-05
CCCGGTATCTT	11	1	6.19138e-05
CCCGGTGATGT	11	1	6.19138e-05
CCCGGTGTCCC	11	1	6.19138e-05
CCCGGTGTTCC	11	1	6.19138e-05
CCCGGTGTTTT	11	1	6.19138e-05
CCCGGTTATTT	11	1	6.19138e-05
CCCGGTTCTTT	11	1	6.19138e-05
CCCGGTTTAGA	11	1	6.19138e-05
CCCGTCTATGC	11	1	6.19138e-05
CCCGTGCACAG	11	1	6.19138e-05
CCCGTTCGTCC	11	1	6.19138e-05
CCCGTTCTGCC	11	1	6.19138e-05
CCCGTTGGGCC	11	1	6.19138e-05
CCCTCCCAGGC	11	1	6.19138e-05
CCCTCCGTTCC	11	1	6.19138e-05
CCCTCCTGTCC	11	1	6.19138e-05
CCCTCTGGGCT	11	1	6.19138e-05
CCCTGGACGTC	11	1	6.19138e-05
CCCTGGGCCCG	11	1	6.19138e-05
CCCTGTAGCTC	11	1	6.19138e-05
CCCTGTCTCAT	11	1	6.19138e-05
CCCTTCCGGCC	11	1	6.19138e-05
CCCTTCGGGGC	11	1	6.19138e-05
CCCTTCTTCGA	11	1	6.19138e-05
CCCTTTAGGCC	11	1	6.19138e-05
CCCTTTCGGTC	11	1	6.19138e-05
CCCTTTTCCTC	11	1	6.19138e-05
CCCTTTTGGCC	11	1	6.19138e-05
CCGAACCCCCA	11	1	6.19138e-05
CCGATGAGTCT	11	1	6.19138e-05
CCGCCCTGTGC	11	1	6.19138e-05
CCGCCTGTCGG	11	1	6.19138e-05
CCGCGGTGTCC	11	1	6.19138e-05
CCGCTACGGCC	11	1	6.19138e-05
CCGCTAGGTTC	11	1	6.19138e-05
CCGCTATGGCC	11	1	6.19138e-05
CCGCTTCAGCC	11	1	6.19138e-05
CCGGCACGGCC	11	1	6.19138e-05
CCGGGCCTGCC	11	1	6.19138e-05
CCGGGTGTCCC	11	1	6.19138e-05
CCGGGTTCCCT	11	1	6.19138e-05
CCGGTTCGGCC	11	1	6.19138e-05
CCGTTCCCGGT	11	1	6.19138e-05
CCTAACTTGCT	11	1	6.19138e-05
CCTCATCCCTT	11	1	6.19138e-05
CCTCATTTATC	11	1	6.19138e-05
CCTCCGCCCGG	11	1	6.19138e-05
CCTCCGGGGGG	11	1	6.19138e-05
CCTCCGGGTGT	11	1	6.19138e-05
CCTCCTCCGTT	11	1	6.19138e-05
CCTCTTTTCAA	11	1	6.19138e-05
CCTGCCCACGC	11	1	6.19138e-05
CCTGTAAGGGT	11	1	6.19138e-05
CCTGTGCTCAG	11	1	6.19138e-05
CCTTCAAAGGT	11	1	6.19138e-05
CCTTCCTACCC	11	1	6.19138e-05
CCTTGATGGGG	11	1	6.19138e-05
CCTTGGGGCTC	11	1	6.19138e-05
CCTTGGTTCCC	11	1	6.19138e-05
CCTTGTTGTCC	11	1	6.19138e-05
CCTTTAGGACT	11	1	6.19138e-05
CCTTTCGACCC	11	1	6.19138e-05
CCTTTTAGGGA	11	1	6.19138e-05
CGAAGTCTTTT	11	1	6.19138e-05
CGACCCTTTCC	11	1	6.19138e-05
CGAGAGGGGAC	11	1	6.19138e-05
CGAGGGACTGT	11	1	6.19138e-05
CGATAGGGACT	11	1	6.19138e-05
CGCAACTTCAG	11	1	6.19138e-05
CGCACTTGTCG	11	1	6.19138e-05
CGCATGGGCCC	11	1	6.19138e-05
CGCCCAAGGCC	11	1	6.19138e-05
CGCCCCCCCTT	11	1	6.19138e-05
CGCCCCCGGGC	11	1	6.19138e-05
CGCCCCCTCCG	11	1	6.19138e-05
CGCCCTAGGCG	11	1	6.19138e-05
CGCCCTTGGCA	11	1	6.19138e-05
CGCCCTTGGCC	11	1	6.19138e-05
CGCCCTTGGCT	11	1	6.19138e-05
CGCCGGGGGCC	11	1	6.19138e-05
CGCCTCGGTGC	11	1	6.19138e-05
CGCCTTAGCCC	11	1	6.19138e-05
CGCCTTAGGTC	11	1	6.19138e-05
CGCGCCACCCC	11	1	6.19138e-05
CGCGGTGTAGT	11	1	6.19138e-05
CGCTATTTGAC	11	1	6.19138e-05
CGGACGGAAAC	11	1	6.19138e-05
CGGCTCTGGCT	11	1	6.19138e-05
CGGGAGCCCCA	11	1	6.19138e-05
CGGGCAGGTCC	11	1	6.19138e-05
CGGGCTTGCAC	11	1	6.19138e-05
CGGGGGGGACT	11	1	6.19138e-05
CGGTCCGGATC	11	1	6.19138e-05
CGGTCGCTCAC	11	1	6.19138e-05
CGGTTCCGACC	11	1	6.19138e-05
CGTATTATGCC	11	1	6.19138e-05
CGTCAGAGCAA	11	1	6.19138e-05
CGTCCTAAGAT	11	1	6.19138e-05
CGTGGATTTCC	11	1	6.19138e-05
CTCAAGGACAT	11	1	6.19138e-05
CTCACGGGAGC	11	1	6.19138e-05
CTCATGCTCCC	11	1	6.19138e-05
CTCCAGGGTTT	11	1	6.19138e-05
CTCCCCCGGGC	11	1	6.19138e-05
CTCCCCGTCTT	11	1	6.19138e-05
CTCCGCGCCCT	11	1	6.19138e-05
CTCCTCCGGCT	11	1	6.19138e-05
CTCCTGAGGAT	11	1	6.19138e-05
CTCGAAAGGGC	11	1	6.19138e-05
CTCGAGGGCCG	11	1	6.19138e-05
CTCGCGGAAGC	11	1	6.19138e-05
CTCGGAAGTCC	11	1	6.19138e-05
CTCTAAGCTCT	11	1	6.19138e-05
CTCTTTCGGCG	11	1	6.19138e-05
CTGAAGGCACT	11	1	6.19138e-05
CTGAGTCTTTT	11	1	6.19138e-05
CTGCCCCAGTC	11	1	6.19138e-05
CTGCCCGGTCG	11	1	6.19138e-05
CTGGATGATTC	11	1	6.19138e-05
CTGGTCAAGGT	11	1	6.19138e-05
CTGTCCGAACT	11	1	6.19138e-05
CTGTGACTCCC	11	1	6.19138e-05
CTGTGGCTTCG	11	1	6.19138e-05
CTTAGAGACAC	11	1	6.19138e-05
CTTCACAGTGT	11	1	6.19138e-05
CTTCCCGTCCT	11	1	6.19138e-05
CTTCCTCACTC	11	1	6.19138e-05
CTTCGTGGGGG	11	1	6.19138e-05
CTTCTGACTCT	11	1	6.19138e-05
CTTCTTCACAC	11	1	6.19138e-05
CTTCTTCTGAC	11	1	6.19138e-05
CTTGATTGGGC	11	1	6.19138e-05
CTTGGGGGACT	11	1	6.19138e-05
CTTGGGGTCCT	11	1	6.19138e-05
CTTTAGAGGGC	11	1	6.19138e-05
CTTTCTCCCCT	11	1	6.19138e-05
CTTTGACTCCC	11	1	6.19138e-05
CTTTGGCTTCC	11	1	6.19138e-05
CTTTTTCTCAC	11	1	6.19138e-05
GAAAAAGGTCC	11	1	6.19138e-05
GAAACATGGCT	11	1	6.19138e-05
GAAAGGCCCCT	11	1	6.19138e-05
GAAAGTTCTCG	11	1	6.19138e-05
GAACCCGGCGC	11	1	6.19138e-05
GAACCGAGGGC	11	1	6.19138e-05
GAACCTTTGGG	11	1	6.19138e-05
GAAGCTTGGTC	11	1	6.19138e-05
GAAGTTAGCCC	11	1	6.19138e-05
GACACCGGGTT	11	1	6.19138e-05
GACACTTTGGG	11	1	6.19138e-05
GACAGTTCGCG	11	1	6.19138e-05
GACATGGGCCC	11	1	6.19138e-05
GACCCAGGGCT	11	1	6.19138e-05
GACCCCAGACA	11	1	6.19138e-05
GACCCCAGTTC	11	1	6.19138e-05
GACCCCCACTC	11	1	6.19138e-05
GACCCCGGTCC	11	1	6.19138e-05
GACCCGGGTCT	11	1	6.19138e-05
GACCCTAGGGC	11	1	6.19138e-05
GACCCTCCGGC	11	1	6.19138e-05
GACCCTGGCCT	11	1	6.19138e-05
GACCCTGGGGC	11	1	6.19138e-05
GACCGTCGTCT	11	1	6.19138e-05
GACCTGCGGAC	11	1	6.19138e-05
GACCTTGCCCT	11	1	6.19138e-05
GACGCTACTTC	11	1	6.19138e-05
GACGCTCATTC	11	1	6.19138e-05
GACGCTGGGGC	11	1	6.19138e-05
GACGGGTCTCT	11	1	6.19138e-05
GACGTGGAAAA	11	1	6.19138e-05
GACGTTGGCCT	11	1	6.19138e-05
GACGTTTCCCC	11	1	6.19138e-05
GACTACTTGCC	11	1	6.19138e-05
GACTCTGGCCT	11	1	6.19138e-05
GACTTGTGGCA	11	1	6.19138e-05
GAGACGGGGTC	11	1	6.19138e-05
GAGCGGGGCCC	11	1	6.19138e-05
GAGCTTTCAAC	11	1	6.19138e-05
GAGGCCCCCTC	11	1	6.19138e-05
GAGGCCTTGTG	11	1	6.19138e-05
GAGGCTTGGAC	11	1	6.19138e-05
GAGGGAAGCCT	11	1	6.19138e-05
GAGGGAGCCCT	11	1	6.19138e-05
GAGGGAGCGCG	11	1	6.19138e-05
GAGGGAGGACC	11	1	6.19138e-05
GAGGGCAGGCC	11	1	6.19138e-05
GAGTCCCTAGG	11	1	6.19138e-05
GAGTCTCGATC	11	1	6.19138e-05
GAGTGACCCCC	11	1	6.19138e-05
GAGTTTCCTTT	11	1	6.19138e-05
GATAGACGCCC	11	1	6.19138e-05
GATTCGGGAAC	11	1	6.19138e-05
GATTCTCTCCC	11	1	6.19138e-05
GATTTATGCCC	11	1	6.19138e-05
GCAACACGGTT	11	1	6.19138e-05
GCAACTCGATT	11	1	6.19138e-05
GCAAGGAGCCT	11	1	6.19138e-05
GCACCGACCCC	11	1	6.19138e-05
GCACCTGTCGG	11	1	6.19138e-05
GCACTCAAGAC	11	1	6.19138e-05
GCAGAGGGGAC	11	1	6.19138e-05
GCAGGGGGCCT	11	1	6.19138e-05
GCATCGGGGAC	11	1	6.19138e-05
GCATTGGCCCC	11	1	6.19138e-05
GCCAACGGTCC	11	1	6.19138e-05
GCCACACTCCC	11	1	6.19138e-05
GCCACCAGCCC	11	1	6.19138e-05
GCCACCCTACC	11	1	6.19138e-05
GCCACCCTCCT	11	1	6.19138e-05
GCCACCGGCCT	11	1	6.19138e-05
GCCACCGTCCC	11	1	6.19138e-05
GCCACGCTCCC	11	1	6.19138e-05
GCCACTACCGT	11	1	6.19138e-05
GCCAGGACCCC	11	1	6.19138e-05
GCCAGGGGCCC	11	1	6.19138e-05
GCCATCACCAT	11	1	6.19138e-05
GCCATCACGGT	11	1	6.19138e-05
GCCATGACCGA	11	1	6.19138e-05
GCCATTACCGT	11	1	6.19138e-05
GCCCAAACCCC	11	1	6.19138e-05
GCCCAGACCCC	11	1	6.19138e-05
GCCCAGGAGCT	11	1	6.19138e-05
GCCCAGGGGGC	11	1	6.19138e-05
GCCCAGGTTTT	11	1	6.19138e-05
GCCCCAAGCCG	11	1	6.19138e-05
GCCCCAGGACC	11	1	6.19138e-05
GCCCCAGGTCC	11	1	6.19138e-05
GCCCCCAACCC	11	1	6.19138e-05
GCCCCCAGGGC	11	1	6.19138e-05
GCCCCCAGTCC	11	1	6.19138e-05
GCCCCCCGACC	11	1	6.19138e-05
GCCCCCCGCCA	11	1	6.19138e-05
GCCCCCCGCTC	11	1	6.19138e-05
GCCCCCCGTGC	11	1	6.19138e-05
GCCCCCCGTTC	11	1	6.19138e-05
GCCCCCGGGCC	11	1	6.19138e-05
GCCCCCGGGTC	11	1	6.19138e-05
GCCCCCGGTAT	11	1	6.19138e-05
GCCCCCGGTGC	11	1	6.19138e-05
GCCCCCGGTGG	11	1	6.19138e-05
GCCCCCTAAGG	11	1	6.19138e-05
GCCCCCTCGCC	11	1	6.19138e-05
GCCCCGAGCTG	11	1	6.19138e-05
GCCCCGCCCTC	11	1	6.19138e-05
GCCCCGGAAAC	11	1	6.19138e-05
GCCCCGGACCC	11	1	6.19138e-05
GCCCCGGGTAC	11	1	6.19138e-05
GCCCCGGGTCC	11	1	6.19138e-05
GCCCCGGTGAC	11	1	6.19138e-05
GCCCCGGTTCC	11	1	6.19138e-05
GCCCCTGGTCT	11	1	6.19138e-05
GCCCCTGGTGG	11	1	6.19138e-05
GCCCCTGTCCC	11	1	6.19138e-05
GCCCGAAGACT	11	1	6.19138e-05
GCCCGACTTAC	11	1	6.19138e-05
GCCCGCTCCCA	11	1	6.19138e-05
GCCCGGACCGC	11	1	6.19138e-05
GCCCGGGACCG	11	1	6.19138e-05
GCCCGGTTTTT	11	1	6.19138e-05
GCCCGTCTCCC	11	1	6.19138e-05
GCCCGTTAACC	11	1	6.19138e-05
GCCCGTTTGCC	11	1	6.19138e-05
GCCCTCACCCC	11	1	6.19138e-05
GCCCTCACCGT	11	1	6.19138e-05
GCCCTCGCATT	11	1	6.19138e-05
GCCCTCGTACC	11	1	6.19138e-05
GCCCTGACCCC	11	1	6.19138e-05
GCCCTGAGGAC	11	1	6.19138e-05
GCCCTGAGGTC	11	1	6.19138e-05
GCCCTGATTCC	11	1	6.19138e-05
GCCCTGTTCTT	11	1	6.19138e-05
GCCCTTGGTCC	11	1	6.19138e-05
GCCCTTTAGGA	11	1	6.19138e-05
GCCCTTTATCC	11	1	6.19138e-05
GCCCTTTTCTT	11	1	6.19138e-05
GCCGCAACCGC	11	1	6.19138e-05
GCCGCGGAAGC	11	1	6.19138e-05
GCCGCGTTCCC	11	1	6.19138e-05
GCCGGACCGCC	11	1	6.19138e-05
GCCGGAGGGCT	11	1	6.19138e-05
GCCGGCCCCCT	11	1	6.19138e-05
GCCGGCCTACT	11	1	6.19138e-05
GCCGGGGGCCC	11	1	6.19138e-05
GCCGTGAGCCC	11	1	6.19138e-05
GCCGTGGGGGC	11	1	6.19138e-05
GCCGTTCCCCC	11	1	6.19138e-05
GCCGTTCGGCC	11	1	6.19138e-05
GCCGTTTCCTT	11	1	6.19138e-05
GCCTAAGAGAC	11	1	6.19138e-05
GCCTAAGGTAC	11	1	6.19138e-05
GCCTAGAGACA	11	1	6.19138e-05
GCCTAGAGCCC	11	1	6.19138e-05
GCCTAGCCCGG	11	1	6.19138e-05
GCCTAGTGACC	11	1	6.19138e-05
GCCTATAGACC	11	1	6.19138e-05
GCCTCACGCCT	11	1	6.19138e-05
GCCTCAGGCTC	11	1	6.19138e-05
GCCTCCGCACT	11	1	6.19138e-05
GCCTCCTGGGT	11	1	6.19138e-05
GCCTCGCGGTC	11	1	6.19138e-05
GCCTCGCGTAC	11	1	6.19138e-05
GCCTCGGGACT	11	1	6.19138e-05
GCCTCGGGGCC	11	1	6.19138e-05
GCCTCGGGGCT	11	1	6.19138e-05
GCCTCGGTCCC	11	1	6.19138e-05
GCCTCGGTTGC	11	1	6.19138e-05
GCCTCGTGGAC	11	1	6.19138e-05
GCCTCTCGGAC	11	1	6.19138e-05
GCCTCTGGCCT	11	1	6.19138e-05
GCCTCTTTAGC	11	1	6.19138e-05
GCCTGAGCACG	11	1	6.19138e-05
GCCTGAGGTGA	11	1	6.19138e-05
GCCTGAGGTGC	11	1	6.19138e-05
GCCTGCTGCCG	11	1	6.19138e-05
GCCTGGAGACC	11	1	6.19138e-05
GCCTGGCTCAC	11	1	6.19138e-05
GCCTGGGGACC	11	1	6.19138e-05
GCCTGGGGTCG	11	1	6.19138e-05
GCCTGGGTCTT	11	1	6.19138e-05
GCCTGTGGTGC	11	1	6.19138e-05
GCCTTACCACG	11	1	6.19138e-05
GCCTTAGGACC	11	1	6.19138e-05
GCCTTCGGCCC	11	1	6.19138e-05
GCCTTGCGCCG	11	1	6.19138e-05
GCCTTGGGCAC	11	1	6.19138e-05
GCCTTGGGGTC	11	1	6.19138e-05
GCCTTGGGTCT	11	1	6.19138e-05
GCCTTGGGTTT	11	1	6.19138e-05
GCCTTGTGCCC	11	1	6.19138e-05
GCCTTTTGCTC	11	1	6.19138e-05
GCGACCGGTCC	11	1	6.19138e-05
GCGAGGGGCCT	11	1	6.19138e-05
GCGATCGACCC	11	1	6.19138e-05
GCGCCCCCTAC	11	1	6.19138e-05
GCGCCCGCACT	11	1	6.19138e-05
GCGCTTCGGCC	11	1	6.19138e-05
GCGCTTTCTGT	11	1	6.19138e-05
GCGGAGTTTCA	11	1	6.19138e-05
GCGGCCTCCCT	11	1	6.19138e-05
GCGGCCTGGGT	11	1	6.19138e-05
GCGGCGGGGCC	11	1	6.19138e-05
GCGGCTCCCGT	11	1	6.19138e-05
GCGGGCGGGAT	11	1	6.19138e-05
GCGGGGACCCC	11	1	6.19138e-05
GCGGGGCTCGA	11	1	6.19138e-05
GCGTCCCCCCC	11	1	6.19138e-05
GCGTCCCCTTT	11	1	6.19138e-05
GCGTTGGGGGC	11	1	6.19138e-05
GCGTTGGGTGC	11	1	6.19138e-05
GCTAGCCTAAC	11	1	6.19138e-05
GCTCATCTCTC	11	1	6.19138e-05
GCTCCAGGTCT	11	1	6.19138e-05
GCTCCCGCCCC	11	1	6.19138e-05
GCTCCGGGGCT	11	1	6.19138e-05
GCTCGGGGGGG	11	1	6.19138e-05
GCTCGTTAGGT	11	1	6.19138e-05
GCTCTCTCGAC	11	1	6.19138e-05
GCTCTCTCTCC	11	1	6.19138e-05
GCTCTGGTCCC	11	1	6.19138e-05
GCTGGGCCCTG	11	1	6.19138e-05
GCTTAGTGCCT	11	1	6.19138e-05
GCTTCATGGGG	11	1	6.19138e-05
GCTTCCTCACC	11	1	6.19138e-05
GCTTCGGGCCT	11	1	6.19138e-05
GCTTCGGTTCT	11	1	6.19138e-05
GCTTCGTGGGG	11	1	6.19138e-05
GCTTCTCAGCC	11	1	6.19138e-05
GCTTGCTGCCC	11	1	6.19138e-05
GCTTTGGGACT	11	1	6.19138e-05
GCTTTTCTCCT	11	1	6.19138e-05
GGAACGCCGGT	11	1	6.19138e-05
GGAAGACTCGC	11	1	6.19138e-05
GGACCCGGCTT	11	1	6.19138e-05
GGACCGCCCCC	11	1	6.19138e-05
GGACCGCCGCT	11	1	6.19138e-05
GGACCGGGACA	11	1	6.19138e-05
GGACCGGGCCC	11	1	6.19138e-05
GGACCTAACCC	11	1	6.19138e-05
GGACCTCTCCG	11	1	6.19138e-05
GGACCTGGTCC	11	1	6.19138e-05
GGACTCGGATA	11	1	6.19138e-05
GGACTTACCCC	11	1	6.19138e-05
GGAGCCTTCGC	11	1	6.19138e-05
GGAGCTCGATC	11	1	6.19138e-05
GGAGCTTTCGC	11	1	6.19138e-05
GGAGGCACCCC	11	1	6.19138e-05
GGAGGGCGAGA	11	1	6.19138e-05
GGAGGGGCCTT	11	1	6.19138e-05
GGAGTTAGCCC	11	1	6.19138e-05
GGATAGGGAAG	11	1	6.19138e-05
GGATCTAGAAC	11	1	6.19138e-05
GGATTTAAGGA	11	1	6.19138e-05
GGCAAAGCGGC	11	1	6.19138e-05
GGCAAGAGACC	11	1	6.19138e-05
GGCACAGACCC	11	1	6.19138e-05
GGCACGTTTCC	11	1	6.19138e-05
GGCCAGGCTGT	11	1	6.19138e-05
GGCCCACCCCG	11	1	6.19138e-05
GGCCCAGGAGC	11	1	6.19138e-05
GGCCCAGGCCC	11	1	6.19138e-05
GGCCCAGGTGC	11	1	6.19138e-05
GGCCCAGTCAC	11	1	6.19138e-05
GGCCCAGTCCC	11	1	6.19138e-05
GGCCCCAGCAT	11	1	6.19138e-05
GGCCCCAGCGA	11	1	6.19138e-05
GGCCCCCCCCT	11	1	6.19138e-05
GGCCCCCTGGC	11	1	6.19138e-05
GGCCCCGACCC	11	1	6.19138e-05
GGCCCCGCCCC	11	1	6.19138e-05
GGCCCCGCGGC	11	1	6.19138e-05
GGCCCCGGACC	11	1	6.19138e-05
GGCCCGGCTGT	11	1	6.19138e-05
GGCCCTCGGGC	11	1	6.19138e-05
GGCCCTGGGTC	11	1	6.19138e-05
GGCCCTTGGCG	11	1	6.19138e-05
GGCCCTTGTCG	11	1	6.19138e-05
GGCCCTTGTTT	11	1	6.19138e-05
GGCCCTTTATC	11	1	6.19138e-05
GGCCGAAGCCC	11	1	6.19138e-05
GGCCGACGACC	11	1	6.19138e-05
GGCCGCGGGCC	11	1	6.19138e-05
GGCCGGAGACT	11	1	6.19138e-05
GGCCTCTCCCC	11	1	6.19138e-05
GGCCTCTCCTC	11	1	6.19138e-05
GGCCTGTCAAC	11	1	6.19138e-05
GGCCTTGAGCC	11	1	6.19138e-05
GGCCTTTGTCC	11	1	6.19138e-05
GGCGAAAGGTC	11	1	6.19138e-05
GGCGATAAGCT	11	1	6.19138e-05
GGCGCAGCCAC	11	1	6.19138e-05
GGCGCGGTTCA	11	1	6.19138e-05
GGCGCTGACCC	11	1	6.19138e-05
GGCGCTGGCCT	11	1	6.19138e-05
GGCGGGTGGGA	11	1	6.19138e-05
GGCGTTACCTA	11	1	6.19138e-05
GGCGTTGGTTC	11	1	6.19138e-05
GGCTATGGCCT	11	1	6.19138e-05
GGCTCACCTGC	11	1	6.19138e-05
GGCTCAGGGCC	11	1	6.19138e-05
GGCTCATGCCC	11	1	6.19138e-05
GGCTCCCCGCT	11	1	6.19138e-05
GGCTCGGGACC	11	1	6.19138e-05
GGCTCTGACCT	11	1	6.19138e-05
GGCTCTGGTCT	11	1	6.19138e-05
GGCTGCGGACT	11	1	6.19138e-05
GGCTGGCGTGG	11	1	6.19138e-05
GGCTGGGCGGC	11	1	6.19138e-05
GGCTGGGTCCC	11	1	6.19138e-05
GGCTTAGGCCC	11	1	6.19138e-05
GGCTTAGGTGG	11	1	6.19138e-05
GGCTTCGGACC	11	1	6.19138e-05
GGCTTGTTTCC	11	1	6.19138e-05
GGCTTTTTGGT	11	1	6.19138e-05
GGGAAAACGCT	11	1	6.19138e-05
GGGAACGGCTC	11	1	6.19138e-05
GGGAAGTTCCC	11	1	6.19138e-05
GGGACATGACC	11	1	6.19138e-05
GGGACCCGCCT	11	1	6.19138e-05
GGGACCGGCAC	11	1	6.19138e-05
GGGACCGGGCC	11	1	6.19138e-05
GGGAGAGGACC	11	1	6.19138e-05
GGGAGGGACCC	11	1	6.19138e-05
GGGATGCGTTT	11	1	6.19138e-05
GGGCAGCCCGT	11	1	6.19138e-05
GGGCCAGCCTT	11	1	6.19138e-05
GGGCCCAGGAC	11	1	6.19138e-05
GGGCCCCAGTC	11	1	6.19138e-05
GGGCCCCCTCG	11	1	6.19138e-05
GGGCCCGCTCC	11	1	6.19138e-05
GGGCCCTCCCC	11	1	6.19138e-05
GGGCCCTCGGT	11	1	6.19138e-05
GGGCCGTGCCC	11	1	6.19138e-05
GGGCCTCGGCC	11	1	6.19138e-05
GGGCGCGAGCC	11	1	6.19138e-05
GGGCGGAGCCT	11	1	6.19138e-05
GGGCGGGAAAC	11	1	6.19138e-05
GGGCGGGGCCT	11	1	6.19138e-05
GGGCGTTCCCC	11	1	6.19138e-05
GGGCTCGGGGC	11	1	6.19138e-05
GGGCTTACTCC	11	1	6.19138e-05
GGGCTTTGGGG	11	1	6.19138e-05
GGGCTTTTTCA	11	1	6.19138e-05
GGGGACACCCC	11	1	6.19138e-05
GGGGATCGGCA	11	1	6.19138e-05
GGGGCAAGTGG	11	1	6.19138e-05
GGGGCACGACC	11	1	6.19138e-05
GGGGCACGTCC	11	1	6.19138e-05
GGGGCAGACCC	11	1	6.19138e-05
GGGGCCCCCCC	11	1	6.19138e-05
GGGGCCGGCCT	11	1	6.19138e-05
GGGGCCTGTCC	11	1	6.19138e-05
GGGGGAACTCT	11	1	6.19138e-05
GGGGGAGAACC	11	1	6.19138e-05
GGGGGAGCACC	11	1	6.19138e-05
GGGGGAGGAAC	11	1	6.19138e-05
GGGGGAGGACT	11	1	6.19138e-05
GGGGGCACACC	11	1	6.19138e-05
GGGGGCACAGC	11	1	6.19138e-05
GGGGGCACTCC	11	1	6.19138e-05
GGGGGCCATGA	11	1	6.19138e-05
GGGGGCCCCCC	11	1	6.19138e-05
GGGGGCGAGCC	11	1	6.19138e-05
GGGGGCGGGCC	11	1	6.19138e-05
GGGGGCGGTCT	11	1	6.19138e-05
GGGGGCGTCCT	11	1	6.19138e-05
GGGGGCTCCCC	11	1	6.19138e-05
GGGGGGCCCCT	11	1	6.19138e-05
GGGGGGCTGAG	11	1	6.19138e-05
GGGGGGGGACC	11	1	6.19138e-05
GGGGGGGGCCC	11	1	6.19138e-05
GGGGGGGGGCT	11	1	6.19138e-05
GGGGGGGGGGG	11	1	6.19138e-05
GGGGGGGGGGT	11	1	6.19138e-05
GGGGGGTCTCC	11	1	6.19138e-05
GGGGGTACGAC	11	1	6.19138e-05
GGGGGTCTTTT	11	1	6.19138e-05
GGGGGTTTGGA	11	1	6.19138e-05
GGGGTCCCCCC	11	1	6.19138e-05
GGGGTCGGCTT	11	1	6.19138e-05
GGGGTGTTCTT	11	1	6.19138e-05
GGGGTTCCGCC	11	1	6.19138e-05
GGGGTTGCCTC	11	1	6.19138e-05
GGGGTTTTTAC	11	1	6.19138e-05
GGGTACAACTT	11	1	6.19138e-05
GGGTAGGGAAG	11	1	6.19138e-05
GGGTCCCGTGC	11	1	6.19138e-05
GGGTCCTGCCC	11	1	6.19138e-05
GGGTCGGGCCC	11	1	6.19138e-05
GGGTCGGGTCC	11	1	6.19138e-05
GGGTCTAGCCC	11	1	6.19138e-05
GGGTCTCGGCC	11	1	6.19138e-05
GGGTGGGCGAC	11	1	6.19138e-05
GGGTGGGGTTC	11	1	6.19138e-05
GGGTGTAGCCC	11	1	6.19138e-05
GGGTTCAGTTG	11	1	6.19138e-05
GGGTTGAAGTC	11	1	6.19138e-05
GGGTTGAGGAC	11	1	6.19138e-05
GGGTTGCCGTT	11	1	6.19138e-05
GGGTTTAGAGC	11	1	6.19138e-05
GGGTTTTTTTC	11	1	6.19138e-05
GGTAGAGTTAG	11	1	6.19138e-05
GGTATTCGGAC	11	1	6.19138e-05
GGTCCCCCCAC	11	1	6.19138e-05
GGTCCCCCTCT	11	1	6.19138e-05
GGTCCCGGGCC	11	1	6.19138e-05
GGTCCGGTGCC	11	1	6.19138e-05
GGTCCTGTCCC	11	1	6.19138e-05
GGTCCTTGATT	11	1	6.19138e-05
GGTCGCCCCAA	11	1	6.19138e-05
GGTCGGGGTTT	11	1	6.19138e-05
GGTGATTCGCA	11	1	6.19138e-05
GGTGCGGGAAC	11	1	6.19138e-05
GGTGGGGGCCT	11	1	6.19138e-05
GGTTACACGTC	11	1	6.19138e-05
GGTTAGGTAAG	11	1	6.19138e-05
GGTTCCCGGCC	11	1	6.19138e-05
GGTTCCTACTC	11	1	6.19138e-05
GGTTCCTTCCC	11	1	6.19138e-05
GGTTCGGGTAC	11	1	6.19138e-05
GGTTCTCGCCC	11	1	6.19138e-05
GGTTCTCGTCC	11	1	6.19138e-05
GGTTGGAGCCC	11	1	6.19138e-05
GGTTGGAGCCG	11	1	6.19138e-05
GGTTGGGGGGT	11	1	6.19138e-05
GGTTGGTTCGC	11	1	6.19138e-05
GGTTTAGCGCC	11	1	6.19138e-05
GGTTTGGGAAC	11	1	6.19138e-05
GGTTTTCCCCC	11	1	6.19138e-05
GGTTTTCCTCC	11	1	6.19138e-05
GTAACCGATAC	11	1	6.19138e-05
GTAGCTCGCCT	11	1	6.19138e-05
GTAGGGCTTGG	11	1	6.19138e-05
GTAGTGAGCCC	11	1	6.19138e-05
GTAGTTAGCAC	11	1	6.19138e-05
GTAGTTAGCCT	11	1	6.19138e-05
GTAGTTAGTCC	11	1	6.19138e-05
GTATTTCTAAC	11	1	6.19138e-05
GTCAAACCCCT	11	1	6.19138e-05
GTCACCCGCTC	11	1	6.19138e-05
GTCACGGAAGC	11	1	6.19138e-05
GTCCCCGGGCT	11	1	6.19138e-05
GTCCCCTGTGT	11	1	6.19138e-05
GTCCCGAATCC	11	1	6.19138e-05
GTCCCGGTCCC	11	1	6.19138e-05
GTCCCTGCGCC	11	1	6.19138e-05
GTCCCTTTCCC	11	1	6.19138e-05
GTCCGCGGCCT	11	1	6.19138e-05
GTCCGGTCTTT	11	1	6.19138e-05
GTCCGGTTTTT	11	1	6.19138e-05
GTCCTGAGGAT	11	1	6.19138e-05
GTCCTGGGGCC	11	1	6.19138e-05
GTCCTGGTCCT	11	1	6.19138e-05
GTCCTTGGCCT	11	1	6.19138e-05
GTCGAGGGGAT	11	1	6.19138e-05
GTCGAGGGTTT	11	1	6.19138e-05
GTCGCAGAAGC	11	1	6.19138e-05
GTCGCATGGCC	11	1	6.19138e-05
GTCGCGAAAGC	11	1	6.19138e-05
GTCGCGCAAGC	11	1	6.19138e-05
GTCGCGGAAGA	11	1	6.19138e-05
GTCGCGGCAGC	11	1	6.19138e-05
GTCGCGGTAGC	11	1	6.19138e-05
GTCGCTGCACC	11	1	6.19138e-05
GTCGGAGGATC	11	1	6.19138e-05
GTCGGCCGTCC	11	1	6.19138e-05
GTCGGGGCCGC	11	1	6.19138e-05
GTCGGGTGGGG	11	1	6.19138e-05
GTCGGTCCCCC	11	1	6.19138e-05
GTCGTAATCCC	11	1	6.19138e-05
GTCGTCATCTT	11	1	6.19138e-05
GTCGTGCTCCC	11	1	6.19138e-05
GTCGTGGAAGC	11	1	6.19138e-05
GTCTAGAGGAC	11	1	6.19138e-05
GTCTATCCTGC	11	1	6.19138e-05
GTCTCATTCCC	11	1	6.19138e-05
GTCTCCGGTCT	11	1	6.19138e-05
GTCTCCGTCTT	11	1	6.19138e-05
GTCTCCTTCCC	11	1	6.19138e-05
GTCTCGGCCTT	11	1	6.19138e-05
GTCTCGTGCCC	11	1	6.19138e-05
GTCTCGTTCCC	11	1	6.19138e-05
GTCTCTATCCC	11	1	6.19138e-05
GTCTCTCGGGG	11	1	6.19138e-05
GTCTCTCGTGT	11	1	6.19138e-05
GTCTCTTTACC	11	1	6.19138e-05
GTCTCTTTCAC	11	1	6.19138e-05
GTCTCTTTGCC	11	1	6.19138e-05
GTCTGGTCCTT	11	1	6.19138e-05
GTCTGTTTCAC	11	1	6.19138e-05
GTCTTTGCCCC	11	1	6.19138e-05
GTGCCCCTCCT	11	1	6.19138e-05
GTGCCTCTGGC	11	1	6.19138e-05
GTGCGGACCGT	11	1	6.19138e-05
GTGGCTCTCGC	11	1	6.19138e-05
GTGGCTTGTTC	11	1	6.19138e-05
GTGGTTAGCGC	11	1	6.19138e-05
GTGGTTGTCCC	11	1	6.19138e-05
GTGTCCTCTTT	11	1	6.19138e-05
GTGTCTAAGTT	11	1	6.19138e-05
GTGTCTTTCCC	11	1	6.19138e-05
GTGTTTCTGAC	11	1	6.19138e-05
GTTAAAGACCT	11	1	6.19138e-05
GTTAGAAGTGC	11	1	6.19138e-05
GTTCCATCCCT	11	1	6.19138e-05
GTTCCCGCCCC	11	1	6.19138e-05
GTTCCCTCGAC	11	1	6.19138e-05
GTTCTCGGCCC	11	1	6.19138e-05
GTTGGGGGGGA	11	1	6.19138e-05
GTTTAGAAGTC	11	1	6.19138e-05
GTTTCTAACTG	11	1	6.19138e-05
GTTTCTTTCCC	11	1	6.19138e-05
GTTTGACGGTC	11	1	6.19138e-05
GTTTGCAGGCC	11	1	6.19138e-05
GTTTGTCCCCT	11	1	6.19138e-05
GTTTTCGCCCC	11	1	6.19138e-05
GTTTTCGGAAC	11	1	6.19138e-05
AAACCGGAAAC	11	1	6.19138e-05
AAGCGTTCCCT	11	1	6.19138e-05
ACCCCGGGCTT	11	1	6.19138e-05
ACCCCGGTCTT	11	1	6.19138e-05
ACCCTGGTTCT	11	1	6.19138e-05
ACCTAGGGGCT	11	1	6.19138e-05
ACGCCTGGGGA	11	1	6.19138e-05
ACGTTCCCCCT	11	1	6.19138e-05
ACTAGGAAGCT	11	1	6.19138e-05
ACTGGGCCCTT	11	1	6.19138e-05
AGACCCCGTCT	11	1	6.19138e-05
AGACTGAGACT	11	1	6.19138e-05
AGATTTCCCCT	11	1	6.19138e-05
AGCCCCCCGCT	11	1	6.19138e-05
AGCCGGGTCTT	11	1	6.19138e-05
AGGCCCGCCCC	11	1	6.19138e-05
AGGCTTCGTCT	11	1	6.19138e-05
AGGGAGCCCGT	11	1	6.19138e-05
ATACCGTCCCT	11	1	6.19138e-05
ATCCCCGCTCA	11	1	6.19138e-05
ATCCTCCCCCT	11	1	6.19138e-05
ATCTTCGGCCT	11	1	6.19138e-05
ATTTTACCCTA	11	1	6.19138e-05
CAATCGACCCT	11	1	6.19138e-05
CACCCAGGGAG	11	1	6.19138e-05
CACTGGGCGCT	11	1	6.19138e-05
CAGCCACATGT	11	1	6.19138e-05
CAGGCTTCCTC	11	1	6.19138e-05
CAGGGTCCCTT	11	1	6.19138e-05
CCAAAACCCGT	11	1	6.19138e-05
CCAAACCCCTT	11	1	6.19138e-05
CCAAACCCGCT	11	1	6.19138e-05
CCAAATCCCCT	11	1	6.19138e-05
CCACCTGCCTT	11	1	6.19138e-05
CCACGCCCTTT	11	1	6.19138e-05
CCAGCGGCTCT	11	1	6.19138e-05
CCAGGGGCACT	11	1	6.19138e-05
CCAGGGGCTCC	11	1	6.19138e-05
CCAGTAGGGCT	11	1	6.19138e-05
CCCACCCCCGT	11	1	6.19138e-05
CCCAGACTCCT	11	1	6.19138e-05
CCCAGGTTTTT	11	1	6.19138e-05
CCCAGTGCTCT	11	1	6.19138e-05
CCCCAGCCTCT	11	1	6.19138e-05
CCCCAGCTGTT	11	1	6.19138e-05
CCCCCAGGAGT	11	1	6.19138e-05
CCCCCAGGGTG	11	1	6.19138e-05
CCCCCGCCGCA	11	1	6.19138e-05
CCCCGGCCCCT	11	1	6.19138e-05
CCCCGGGTTAT	11	1	6.19138e-05
CCCCGTGGGGT	11	1	6.19138e-05
CCCCTCCCCTT	11	1	6.19138e-05
CCCCTTACCCT	11	1	6.19138e-05
CCCCTTAGGCT	11	1	6.19138e-05
CCCCTTGTCCT	11	1	6.19138e-05
CCCGCCACCCC	11	1	6.19138e-05
CCCGCTACCCT	11	1	6.19138e-05
CCCGGTGGCAT	11	1	6.19138e-05
CCCTAGCGCCA	11	1	6.19138e-05
CCCTATCGGAT	11	1	6.19138e-05
CCCTTCGCGCT	11	1	6.19138e-05
CCGAGGTCCCG	11	1	6.19138e-05
CCGAGGTCCTT	11	1	6.19138e-05
CCGCCCGGGCC	11	1	6.19138e-05
CCGCGGGATTT	11	1	6.19138e-05
CCGCTGCTCTT	11	1	6.19138e-05
CCGGATTCCCT	11	1	6.19138e-05
CCGGGGGCCCT	11	1	6.19138e-05
CCGGTGTGCCT	11	1	6.19138e-05
CCTAACGAGAT	11	1	6.19138e-05
CCTAAGGGACG	11	1	6.19138e-05
CCTAGAGACCT	11	1	6.19138e-05
CCTCGGGCCCT	11	1	6.19138e-05
CCTCGGGTTTT	11	1	6.19138e-05
CCTCGGTCCCT	11	1	6.19138e-05
CCTCTTGAGGT	11	1	6.19138e-05
CCTGCTGCCTT	11	1	6.19138e-05
CCTGGACTGGT	11	1	6.19138e-05
CCTGGCCCCCT	11	1	6.19138e-05
CCTGGGGCCCT	11	1	6.19138e-05
CCTGGGGCCGT	11	1	6.19138e-05
CCTGGTTCTTT	11	1	6.19138e-05
CCTTGGGAACT	11	1	6.19138e-05
CCTTTTTCGGC	11	1	6.19138e-05
CGACGGGCCGT	11	1	6.19138e-05
CGCCACGCTCC	11	1	6.19138e-05
CGCCCAGTGTT	11	1	6.19138e-05
CGCCCCGAACT	11	1	6.19138e-05
CGCCTTGCCCT	11	1	6.19138e-05
CGCCTTTACCT	11	1	6.19138e-05
CGCTTCGGCCT	11	1	6.19138e-05
CGCTTTCTGTT	11	1	6.19138e-05
CGGAAAGACCT	11	1	6.19138e-05
CGGCGGGGCCG	11	1	6.19138e-05
CGGCGGGTCCT	11	1	6.19138e-05
CGGCTCCCGTT	11	1	6.19138e-05
CGGCTGCTTCT	11	1	6.19138e-05
CGGCTGGAAAT	11	1	6.19138e-05
CGGGATCCCTT	11	1	6.19138e-05
CGGGGACCCCT	11	1	6.19138e-05
CGGGGTCACAT	11	1	6.19138e-05
CGGGGTCCCTC	11	1	6.19138e-05
CGGGGTTCCCT	11	1	6.19138e-05
CGGTTTCTGGT	11	1	6.19138e-05
CGTGGTCCCTT	11	1	6.19138e-05
CTAACAAACCT	11	1	6.19138e-05
CTAACGAGACT	11	1	6.19138e-05
CTACCCGGGAT	11	1	6.19138e-05
CTCCCAGGGTT	11	1	6.19138e-05
CTCCCCCCGTT	11	1	6.19138e-05
CTCCCCGCCCT	11	1	6.19138e-05
CTCCCGCGCAT	11	1	6.19138e-05
CTCCCGGGACT	11	1	6.19138e-05
CTCGCCCTTCT	11	1	6.19138e-05
CTCGGGAACTT	11	1	6.19138e-05
CTCGGTGCTCA	11	1	6.19138e-05
CTCGTGGCCTT	11	1	6.19138e-05
CTCTAAGGACA	11	1	6.19138e-05
CTCTGCCCATG	11	1	6.19138e-05
CTGGGGCCCTT	11	1	6.19138e-05
CTGGTGGCCTT	11	1	6.19138e-05
CTTAAGGGGCT	11	1	6.19138e-05
CTTAGGACCCT	11	1	6.19138e-05
CTTATGGGCCT	11	1	6.19138e-05
CTTCCCGCCTT	11	1	6.19138e-05
CTTCCCTCCCT	11	1	6.19138e-05
CTTCCGGGCAA	11	1	6.19138e-05
CTTGAGTCCCT	11	1	6.19138e-05
CTTGCGCCCCT	11	1	6.19138e-05
CTTGTGGCTTT	11	1	6.19138e-05
CTTGTGGTCTT	11	1	6.19138e-05
TAACTCTAACT	11	1	6.19138e-05
TACCCTTGGCT	11	1	6.19138e-05
TACTGAGCTCT	11	1	6.19138e-05
TAGACGAGCGT	11	1	6.19138e-05
TAGCTCTGACT	11	1	6.19138e-05
TAGGGACCCCT	11	1	6.19138e-05
TAGTTAGCCCT	11	1	6.19138e-05
TATCCGTCCCT	11	1	6.19138e-05
TCACTCAGGTT	11	1	6.19138e-05
TCACTCTTCCT	11	1	6.19138e-05
TCATGGGAGCT	11	1	6.19138e-05
TCCACGGTAGG	11	1	6.19138e-05
TCCACTGTTCT	11	1	6.19138e-05
TCCCCCCCCCC	11	1	6.19138e-05
TCCCCGGACCT	11	1	6.19138e-05
TCCCTGGTTTT	11	1	6.19138e-05
TCCGCCGTGTT	11	1	6.19138e-05
TCCGGGGCCAT	11	1	6.19138e-05
TCCTAGGAGCT	11	1	6.19138e-05
TCCTAGGCCCT	11	1	6.19138e-05
TCCTTCCGGCT	11	1	6.19138e-05
TCGCGTGACAT	11	1	6.19138e-05
TCGGACCTCCA	11	1	6.19138e-05
TCGGGTGTGAT	11	1	6.19138e-05
TCGTGGGCCCT	11	1	6.19138e-05
TCTAGTCCCTT	11	1	6.19138e-05
TCTATCCGTCT	11	1	6.19138e-05
TCTCCCCCCCT	11	1	6.19138e-05
TCTTGGACCCT	11	1	6.19138e-05
TCTTGGGCCCC	11	1	6.19138e-05
TCTTTGGGGCT	11	1	6.19138e-05
TGAAAGGGGGT	11	1	6.19138e-05
TGACTTGCTTT	11	1	6.19138e-05
TGCCGGCCTCT	11	1	6.19138e-05
TGCTCGTCCCT	11	1	6.19138e-05
TGGCTGGCTTT	11	1	6.19138e-05
TGGGCCCCCCT	11	1	6.19138e-05
TGTAGTCCTCT	11	1	6.19138e-05
TGTCTCAGGTG	11	1	6.19138e-05
TGTTAAGGCCT	11	1	6.19138e-05
TGTTTCTAACT	11	1	6.19138e-05
TTAGAGACCGT	11	1	6.19138e-05
TTCACAGTCTT	11	1	6.19138e-05
TTCCCCGAGTT	11	1	6.19138e-05
TTCGCAGTCCT	11	1	6.19138e-05
TTTCCCCCCTT	11	1	6.19138e-05
TTTCCCGCCCT	11	1	6.19138e-05
TTTCGGCTCAT	11	1	6.19138e-05
TTTCGTACCCT	11	1	6.19138e-05
TTTCGTCCCCT	11	1	6.19138e-05
TTTGGCACCTT	11	1	6.19138e-05
CACGAGGAGTG	11	1	6.19138e-05
CAGCTACCCTG	11	1	6.19138e-05
CAGGGGTCATG	11	1	6.19138e-05
CCCACGGGATG	11	1	6.19138e-05
CCCAGCCCTTG	11	1	6.19138e-05
CCCCAGTCCTG	11	1	6.19138e-05
CCCCCCCCCTG	11	1	6.19138e-05
CCCCCCCCTTG	11	1	6.19138e-05
CCCCGCCCATG	11	1	6.19138e-05
CCCCGGGCCTG	11	1	6.19138e-05
CCCCGGTTTCG	11	1	6.19138e-05
CCCCGTCTTTG	11	1	6.19138e-05
CCCCTGCCCTG	11	1	6.19138e-05
CCCCTGTGTTG	11	1	6.19138e-05
CCCCTTTCCTG	11	1	6.19138e-05
CCCGGGCGCTG	11	1	6.19138e-05
CCCTGGATCTG	11	1	6.19138e-05
CCCTGGGGATG	11	1	6.19138e-05
CCGGTCTTTTG	11	1	6.19138e-05
CCTGCCGACTG	11	1	6.19138e-05
CCTGGTCACTG	11	1	6.19138e-05
CCTTGCCCCCG	11	1	6.19138e-05
CGCTCGGGATG	11	1	6.19138e-05
CTAGGTCCCTG	11	1	6.19138e-05
CTCACCGGCTG	11	1	6.19138e-05
CTCAGGCCCTG	11	1	6.19138e-05
CTCAGTCACTG	11	1	6.19138e-05
CTCGGCTCTTG	11	1	6.19138e-05
CTCTAGCTCTG	11	1	6.19138e-05
CTTAGGGGGTG	11	1	6.19138e-05
CTTGGCCCCTG	11	1	6.19138e-05
CTTGGGGGCTG	11	1	6.19138e-05
GAAGAACCCTG	11	1	6.19138e-05
GACCAAGCCTG	11	1	6.19138e-05
GACCCTCCCTG	11	1	6.19138e-05
GACGGGGGCTG	11	1	6.19138e-05
GCCAGGAAATG	11	1	6.19138e-05
GCCCAAACCTG	11	1	6.19138e-05
GCCCGGGCTTG	11	1	6.19138e-05
GCCGGGGCCTG	11	1	6.19138e-05
GCCTTCCTGTG	11	1	6.19138e-05
GCCTTTACCTG	11	1	6.19138e-05
GCGGCCCGTTG	11	1	6.19138e-05
GCGGTCCTCTG	11	1	6.19138e-05
GCTCTGGTCCG	11	1	6.19138e-05
GGCAGGGCCTG	11	1	6.19138e-05
GGCCGGGGTTG	11	1	6.19138e-05
GGCGGGAACTG	11	1	6.19138e-05
GGCGGGACTTG	11	1	6.19138e-05
GGCGGGCCACG	11	1	6.19138e-05
GGGAGGACCTG	11	1	6.19138e-05
GGGAGGGCCTG	11	1	6.19138e-05
GGGGAGCCCTG	11	1	6.19138e-05
GGGGGGACCTG	11	1	6.19138e-05
GGGTAGGCCTG	11	1	6.19138e-05
GGGTTCCCTTG	11	1	6.19138e-05
GGGTTCCGGTG	11	1	6.19138e-05
GGGTTTCTTTG	11	1	6.19138e-05
GGTCGGGCTTG	11	1	6.19138e-05
GTCGGACCTTG	11	1	6.19138e-05
GTGACCCCCTG	11	1	6.19138e-05
GTTGCTTGATG	11	1	6.19138e-05
GTTGTTCCCTG	11	1	6.19138e-05
TAAAAGCCTTG	11	1	6.19138e-05
TGAGGGAGCTG	11	1	6.19138e-05
TGGAGGAAATG	11	1	6.19138e-05
TGGGTTGCTTC	11	1	6.19138e-05
TTAGAGCTTAG	11	1	6.19138e-05
TTTCGGTTATG	11	1	6.19138e-05
TTTCTAACCTG	11	1	6.19138e-05
TTTCTAACGTG	11	1	6.19138e-05
ACGTTCGGTGA	11	1	6.19138e-05
AGCGACCTTGA	11	1	6.19138e-05
AGGAAGGTTGA	11	1	6.19138e-05
AGGGACCTTGA	11	1	6.19138e-05
CAGCAGCCTGA	11	1	6.19138e-05
CTGAGCACTGA	11	1	6.19138e-05
CTGGGGACTGA	11	1	6.19138e-05
TGGAGGGTTGA	11	1	6.19138e-05
AGCTCTGGGGC	11	1	6.19138e-05
CGGGCCTGAGG	11	1	6.19138e-05
CCCCCTGAGGG	11	1	6.19138e-05
CCCTTTGAGGG	11	1	6.19138e-05
GTCCTTGAGGG	11	1	6.19138e-05
AGTCTGGAGGT	11	1	6.19138e-05
CACCGGGGGG	10	1	6.19138e-05
AAGGGTGAGC	10	1	6.19138e-05
AGCTCGGGGA	10	1	6.19138e-05
AGGGGGACCC	10	1	6.19138e-05
AGTGCCGTAA	10	1	6.19138e-05
TGAGTAAATA	10	1	6.19138e-05
TGGCCCTGAC	10	1	6.19138e-05
ACTACGGGCC	10	1	6.19138e-05
AGCCTGGACC	10	1	6.19138e-05
AGGGAAAAGC	10	1	6.19138e-05
ATCTGCCCCC	10	1	6.19138e-05
CAGTAAATAC	10	1	6.19138e-05
CCGTTCTCTT	10	1	6.19138e-05
TACTCTCTCG	10	1	6.19138e-05
TCCCCCCTGA	10	1	6.19138e-05
TCTCGCCCCC	10	1	6.19138e-05
TCTCTCCCTG	10	1	6.19138e-05
AAAACAAAGC	10	1	6.19138e-05
AAAAGAACAC	10	1	6.19138e-05
AAAAGATGGC	10	1	6.19138e-05
AAAAGGGTAC	10	1	6.19138e-05
AAACCCCGAC	10	1	6.19138e-05
AAACGCCCTC	10	1	6.19138e-05
AAAGCTGTTC	10	1	6.19138e-05
AAAGGAGCCC	10	1	6.19138e-05
AAAGGGGCGC	10	1	6.19138e-05
AAATACATTG	10	1	6.19138e-05
AAATGCACAG	10	1	6.19138e-05
AAATGTCCGT	10	1	6.19138e-05
AACACGGCGC	10	1	6.19138e-05
AACCCCCCCC	10	1	6.19138e-05
AACCCGCGTT	10	1	6.19138e-05
AACCCTTCCC	10	1	6.19138e-05
AACCGGGGAG	10	1	6.19138e-05
AACCGTCGTT	10	1	6.19138e-05
AACCGTCTCC	10	1	6.19138e-05
AACCTCGGAC	10	1	6.19138e-05
AACCTGTCGC	10	1	6.19138e-05
AACGGCCCCT	10	1	6.19138e-05
AACGGCTCCC	10	1	6.19138e-05
AACGTCGCCT	10	1	6.19138e-05
AACTATTCGC	10	1	6.19138e-05
AACTTTCCCC	10	1	6.19138e-05
AAGACAAAGA	10	1	6.19138e-05
AAGACAAAGT	10	1	6.19138e-05
AAGACCCCCT	10	1	6.19138e-05
AAGCATTAGT	10	1	6.19138e-05
AAGCATTCTT	10	1	6.19138e-05
AAGCCCCAGT	10	1	6.19138e-05
AAGCCCTGAC	10	1	6.19138e-05
AAGGAAACCT	10	1	6.19138e-05
AAGGAAGGTT	10	1	6.19138e-05
AAGGAAGTGA	10	1	6.19138e-05
AAGGAGGGAT	10	1	6.19138e-05
AAGGAGGTTT	10	1	6.19138e-05
AAGGATCACC	10	1	6.19138e-05
AAGGCGGGAT	10	1	6.19138e-05
AAGGCGGGCC	10	1	6.19138e-05
AAGGGCCCCT	10	1	6.19138e-05
AAGGGCCGTC	10	1	6.19138e-05
AAGGGGCGCC	10	1	6.19138e-05
AAGGGGTAGC	10	1	6.19138e-05
AAGGGTCACC	10	1	6.19138e-05
AAGGTCCCCC	10	1	6.19138e-05
AAGGTGACTC	10	1	6.19138e-05
AAGTAGATCC	10	1	6.19138e-05
AAGTGGATGC	10	1	6.19138e-05
AAGTGGATTC	10	1	6.19138e-05
AAGTGGTTCC	10	1	6.19138e-05
AAGTTAACGG	10	1	6.19138e-05
AATAGCACTC	10	1	6.19138e-05
AATCCTAGTC	10	1	6.19138e-05
AATCTCCCCC	10	1	6.19138e-05
AATGGGGGCC	10	1	6.19138e-05
ACAACACCCC	10	1	6.19138e-05
ACACAGGGTC	10	1	6.19138e-05
ACACCCAGCC	10	1	6.19138e-05
ACACCCTGCT	10	1	6.19138e-05
ACACCGGAAT	10	1	6.19138e-05
ACACTTGACC	10	1	6.19138e-05
ACAGAGCCTC	10	1	6.19138e-05
ACAGAGGGGA	10	1	6.19138e-05
ACAGCCCACT	10	1	6.19138e-05
ACAGCTCCCC	10	1	6.19138e-05
ACAGTGGGAC	10	1	6.19138e-05
ACATGGGGCC	10	1	6.19138e-05
ACCACTTCCC	10	1	6.19138e-05
ACCCACCCTC	10	1	6.19138e-05
ACCCAGGCCC	10	1	6.19138e-05
ACCCATTTCT	10	1	6.19138e-05
ACCCCAGGGT	10	1	6.19138e-05
ACCCCCTGCC	10	1	6.19138e-05
ACCCCCTGTA	10	1	6.19138e-05
ACCCCGCTAA	10	1	6.19138e-05
ACCCCGGCTT	10	1	6.19138e-05
ACCCCGGGCC	10	1	6.19138e-05
ACCCCGTTCC	10	1	6.19138e-05
ACCCCTCCGG	10	1	6.19138e-05
ACCCCTTGAT	10	1	6.19138e-05
ACCCGACCCC	10	1	6.19138e-05
ACCCGAGCTA	10	1	6.19138e-05
ACCCGCCACC	10	1	6.19138e-05
ACCCGCTCAT	10	1	6.19138e-05
ACCCGGGGCC	10	1	6.19138e-05
ACCCGGGTGT	10	1	6.19138e-05
ACCCGGTAGG	10	1	6.19138e-05
ACCCGTCGCC	10	1	6.19138e-05
ACCCGTCTCC	10	1	6.19138e-05
ACCCGTTCCG	10	1	6.19138e-05
ACCCTAGTTC	10	1	6.19138e-05
ACCCTCACTT	10	1	6.19138e-05
ACCCTGAATA	10	1	6.19138e-05
ACCCTGACCA	10	1	6.19138e-05
ACCCTGGACC	10	1	6.19138e-05
ACCCTGGCCC	10	1	6.19138e-05
ACCCTTCCCC	10	1	6.19138e-05
ACCCTTGAAC	10	1	6.19138e-05
ACCCTTGAGC	10	1	6.19138e-05
ACCCTTTCCT	10	1	6.19138e-05
ACCGCCAACT	10	1	6.19138e-05
ACCGCCTGGA	10	1	6.19138e-05
ACCGCGTCTC	10	1	6.19138e-05
ACCGCTGACC	10	1	6.19138e-05
ACCGGCCTTC	10	1	6.19138e-05
ACCGGGCCCC	10	1	6.19138e-05
ACCGGGGATG	10	1	6.19138e-05
ACCGGGGGCC	10	1	6.19138e-05
ACCGTGAGAC	10	1	6.19138e-05
ACCTCCCCAT	10	1	6.19138e-05
ACCTCCCCCC	10	1	6.19138e-05
ACCTCCCGCC	10	1	6.19138e-05
ACCTCCCGCT	10	1	6.19138e-05
ACCTCCTTTT	10	1	6.19138e-05
ACCTCGAAAC	10	1	6.19138e-05
ACCTGAGTTC	10	1	6.19138e-05
ACCTGCTTTT	10	1	6.19138e-05
ACCTTAGAAC	10	1	6.19138e-05
ACCTTGAGCC	10	1	6.19138e-05
ACCTTGAGGC	10	1	6.19138e-05
ACCTTGCCCC	10	1	6.19138e-05
ACCTTTGCCT	10	1	6.19138e-05
ACGCATCGCC	10	1	6.19138e-05
ACGCCCGGGC	10	1	6.19138e-05
ACGCCGGATC	10	1	6.19138e-05
ACGCTCGCTC	10	1	6.19138e-05
ACGCTTGACC	10	1	6.19138e-05
ACGGCCTCTC	10	1	6.19138e-05
ACGGCGGGGC	10	1	6.19138e-05
ACGGGTCGGC	10	1	6.19138e-05
ACGGTGGGCC	10	1	6.19138e-05
ACGTCCACCT	10	1	6.19138e-05
ACGTCCCCCC	10	1	6.19138e-05
ACGTGTCAGC	10	1	6.19138e-05
ACGTGTCGAC	10	1	6.19138e-05
ACGTTTGCCC	10	1	6.19138e-05
ACTACTGGCC	10	1	6.19138e-05
ACTAGAAATT	10	1	6.19138e-05
ACTCCCAAGC	10	1	6.19138e-05
ACTCCCGCCC	10	1	6.19138e-05
ACTCCGGTCC	10	1	6.19138e-05
ACTCGACCCC	10	1	6.19138e-05
ACTCGGGCTC	10	1	6.19138e-05
ACTCGGGGGG	10	1	6.19138e-05
ACTCTCACCT	10	1	6.19138e-05
ACTCTCCCTT	10	1	6.19138e-05
ACTCTCGAGC	10	1	6.19138e-05
ACTCTCTCGC	10	1	6.19138e-05
ACTCTTTCTC	10	1	6.19138e-05
ACTCTTTGCC	10	1	6.19138e-05
ACTGCTCTCG	10	1	6.19138e-05
ACTGGCCCCT	10	1	6.19138e-05
ACTGGGGGCC	10	1	6.19138e-05
ACTGTCCGAG	10	1	6.19138e-05
ACTGTCCGCG	10	1	6.19138e-05
ACTTAGGGCC	10	1	6.19138e-05
ACTTCGAGCC	10	1	6.19138e-05
ACTTGAAACG	10	1	6.19138e-05
ACTTGAACCT	10	1	6.19138e-05
ACTTGGTCCC	10	1	6.19138e-05
ACTTGTTCCC	10	1	6.19138e-05
ACTTTGGGCC	10	1	6.19138e-05
ACTTTTTTCT	10	1	6.19138e-05
AGAAAGGAAA	10	1	6.19138e-05
AGAAATATCC	10	1	6.19138e-05
AGAACCCCCT	10	1	6.19138e-05
AGAACGGCCC	10	1	6.19138e-05
AGAACTATCC	10	1	6.19138e-05
AGAAGAACCC	10	1	6.19138e-05
AGACCAAACG	10	1	6.19138e-05
AGACCCCGAG	10	1	6.19138e-05
AGACCCTACT	10	1	6.19138e-05
AGACCGACCT	10	1	6.19138e-05
AGACGCCCGT	10	1	6.19138e-05
AGACGGCGCA	10	1	6.19138e-05
AGACGGGCCT	10	1	6.19138e-05
AGACGGGGCC	10	1	6.19138e-05
AGACGGGGGG	10	1	6.19138e-05
AGACGGTTCA	10	1	6.19138e-05
AGACTAAGAC	10	1	6.19138e-05
AGACTCCACC	10	1	6.19138e-05
AGACTCGCCC	10	1	6.19138e-05
AGACTGAGAT	10	1	6.19138e-05
AGACTGGCCC	10	1	6.19138e-05
AGACTGTCCC	10	1	6.19138e-05
AGACTTGCAT	10	1	6.19138e-05
AGAGAAAAAA	10	1	6.19138e-05
AGAGAACCCC	10	1	6.19138e-05
AGAGCCCACC	10	1	6.19138e-05
AGAGCCTGAG	10	1	6.19138e-05
AGAGCGGGCT	10	1	6.19138e-05
AGAGGACGCT	10	1	6.19138e-05
AGAGGAGGGC	10	1	6.19138e-05
AGAGGCCCCC	10	1	6.19138e-05
AGAGGCCGCG	10	1	6.19138e-05
AGAGGCTGCT	10	1	6.19138e-05
AGAGGGCGCG	10	1	6.19138e-05
AGAGTAGCCC	10	1	6.19138e-05
AGAGTCGGCC	10	1	6.19138e-05
AGAGTGACTC	10	1	6.19138e-05
AGCAAATACG	10	1	6.19138e-05
AGCAGTCTCC	10	1	6.19138e-05
AGCCACTCCC	10	1	6.19138e-05
AGCCAGGGCC	10	1	6.19138e-05
AGCCCCCCCG	10	1	6.19138e-05
AGCCCCCGTT	10	1	6.19138e-05
AGCCCCGCCT	10	1	6.19138e-05
AGCCCCGCTC	10	1	6.19138e-05
AGCCCCGGTG	10	1	6.19138e-05
AGCCCGGTAT	10	1	6.19138e-05
AGCCCTACCC	10	1	6.19138e-05
AGCCCTGATC	10	1	6.19138e-05
AGCCCTGCCC	10	1	6.19138e-05
AGCCCTTGCC	10	1	6.19138e-05
AGCCCTTGTT	10	1	6.19138e-05
AGCCGCCCCC	10	1	6.19138e-05
AGCCGCCCCT	10	1	6.19138e-05
AGCCGGGCTC	10	1	6.19138e-05
AGCCTAGCTC	10	1	6.19138e-05
AGCCTCACCC	10	1	6.19138e-05
AGCCTCGTCT	10	1	6.19138e-05
AGCCTGAGAC	10	1	6.19138e-05
AGCCTGGGAG	10	1	6.19138e-05
AGCCTTGCCG	10	1	6.19138e-05
AGCCTTTCCC	10	1	6.19138e-05
AGCCTTTCCT	10	1	6.19138e-05
AGCGACCCTT	10	1	6.19138e-05
AGCGAGGCTA	10	1	6.19138e-05
AGCGCCCGGT	10	1	6.19138e-05
AGCGGAGATT	10	1	6.19138e-05
AGCGGCGGTC	10	1	6.19138e-05
AGCGGGAAAT	10	1	6.19138e-05
AGCGGTCCTC	10	1	6.19138e-05
AGCGTACGGT	10	1	6.19138e-05
AGCGTCAGTT	10	1	6.19138e-05
AGCGTTAACC	10	1	6.19138e-05
AGCTCAGGGC	10	1	6.19138e-05
AGCTCAGTGC	10	1	6.19138e-05
AGCTCCGGCT	10	1	6.19138e-05
AGCTGTCTCG	10	1	6.19138e-05
AGCTTTCGCC	10	1	6.19138e-05
AGCTTTGCCT	10	1	6.19138e-05
AGGAAGCCCG	10	1	6.19138e-05
AGGAAGCCTG	10	1	6.19138e-05
AGGAAGGAAC	10	1	6.19138e-05
AGGACAAAGC	10	1	6.19138e-05
AGGACACGGG	10	1	6.19138e-05
AGGACCACTT	10	1	6.19138e-05
AGGACGGGGC	10	1	6.19138e-05
AGGACTATCT	10	1	6.19138e-05
AGGAGCGGCC	10	1	6.19138e-05
AGGAGGACAC	10	1	6.19138e-05
AGGAGGATCC	10	1	6.19138e-05
AGGAGGCTAC	10	1	6.19138e-05
AGGAGGTCCC	10	1	6.19138e-05
AGGATAAAGT	10	1	6.19138e-05
AGGATCACTT	10	1	6.19138e-05
AGGATCAGCC	10	1	6.19138e-05
AGGATCGACC	10	1	6.19138e-05
AGGCACAGTC	10	1	6.19138e-05
AGGCAGAACC	10	1	6.19138e-05
AGGCAGACCC	10	1	6.19138e-05
AGGCCAGCCG	10	1	6.19138e-05
AGGCCCCACT	10	1	6.19138e-05
AGGCCCGGAA	10	1	6.19138e-05
AGGCCCGGGA	10	1	6.19138e-05
AGGCGACCGC	10	1	6.19138e-05
AGGCGGAGTC	10	1	6.19138e-05
AGGCGGCCCG	10	1	6.19138e-05
AGGCGGCCTT	10	1	6.19138e-05
AGGCGGTCGT	10	1	6.19138e-05
AGGCGGTTTT	10	1	6.19138e-05
AGGCTACCTG	10	1	6.19138e-05
AGGCTCCTTC	10	1	6.19138e-05
AGGCTCGACG	10	1	6.19138e-05
AGGCTGCCCA	10	1	6.19138e-05
AGGCTGGCCT	10	1	6.19138e-05
AGGCTGTCAC	10	1	6.19138e-05
AGGCTTGGAC	10	1	6.19138e-05
AGGCTTGTTA	10	1	6.19138e-05
AGGCTTTTCT	10	1	6.19138e-05
AGGGAACGTC	10	1	6.19138e-05
AGGGAATGCC	10	1	6.19138e-05
AGGGACCGGG	10	1	6.19138e-05
AGGGACGGCC	10	1	6.19138e-05
AGGGAGCGCC	10	1	6.19138e-05
AGGGAGGACC	10	1	6.19138e-05
AGGGAGGTCC	10	1	6.19138e-05
AGGGAGTGCC	10	1	6.19138e-05
AGGGATATCC	10	1	6.19138e-05
AGGGCCAGGC	10	1	6.19138e-05
AGGGCCCCTC	10	1	6.19138e-05
AGGGCCCGCC	10	1	6.19138e-05
AGGGCCGGGA	10	1	6.19138e-05
AGGGCCTGGG	10	1	6.19138e-05
AGGGCGGAAC	10	1	6.19138e-05
AGGGGACTGC	10	1	6.19138e-05
AGGGGAGCGT	10	1	6.19138e-05
AGGGGAGCTC	10	1	6.19138e-05
AGGGGATGCT	10	1	6.19138e-05
AGGGGCTAGC	10	1	6.19138e-05
AGGGGGCGCT	10	1	6.19138e-05
AGGGGGGCCG	10	1	6.19138e-05
AGGGGGGCGA	10	1	6.19138e-05
AGGGGGGGAC	10	1	6.19138e-05
AGGGGGGGAT	10	1	6.19138e-05
AGGGGGGGCC	10	1	6.19138e-05
AGGGGGGTGT	10	1	6.19138e-05
AGGGTCCCCT	10	1	6.19138e-05
AGGGTCGCCT	10	1	6.19138e-05
AGGGTCTCTG	10	1	6.19138e-05
AGGGTGAATC	10	1	6.19138e-05
AGGGTGACTA	10	1	6.19138e-05
AGGGTGGCTC	10	1	6.19138e-05
AGGTAAGCCC	10	1	6.19138e-05
AGGTAATCCC	10	1	6.19138e-05
AGGTCCGGGC	10	1	6.19138e-05
AGGTCGAACC	10	1	6.19138e-05
AGGTCTTGGC	10	1	6.19138e-05
AGGTGATGGC	10	1	6.19138e-05
AGGTGCCCTC	10	1	6.19138e-05
AGGTGCTCCC	10	1	6.19138e-05
AGGTGGACCC	10	1	6.19138e-05
AGGTGGAGTT	10	1	6.19138e-05
AGGTGGGATT	10	1	6.19138e-05
AGGTGGGCGC	10	1	6.19138e-05
AGGTGGGGCC	10	1	6.19138e-05
AGGTGGTCAC	10	1	6.19138e-05
AGGTGGTCTC	10	1	6.19138e-05
AGGTTCAGGC	10	1	6.19138e-05
AGGTTCGTCT	10	1	6.19138e-05
AGGTTCTCCC	10	1	6.19138e-05
AGGTTGGGGC	10	1	6.19138e-05
AGGTTTTGGC	10	1	6.19138e-05
AGTAAATACT	10	1	6.19138e-05
AGTAAATCCG	10	1	6.19138e-05
AGTAAGGTTC	10	1	6.19138e-05
AGTACCGGCC	10	1	6.19138e-05
AGTAGCCACG	10	1	6.19138e-05
AGTAGGCGTT	10	1	6.19138e-05
AGTCCAGGGC	10	1	6.19138e-05
AGTCCCACTT	10	1	6.19138e-05
AGTCCCAGAC	10	1	6.19138e-05
AGTCCCGCGT	10	1	6.19138e-05
AGTCCCGCTC	10	1	6.19138e-05
AGTCCCTCTT	10	1	6.19138e-05
AGTCGGGACC	10	1	6.19138e-05
AGTCGGGCCG	10	1	6.19138e-05
AGTGAACGAC	10	1	6.19138e-05
AGTGACCTAC	10	1	6.19138e-05
AGTGCTTAAT	10	1	6.19138e-05
AGTGCTTCGC	10	1	6.19138e-05
AGTGGACCTC	10	1	6.19138e-05
AGTTATACCC	10	1	6.19138e-05
AGTTCACCCC	10	1	6.19138e-05
AGTTCAGGCC	10	1	6.19138e-05
AGTTCCCACC	10	1	6.19138e-05
AGTTGTCCCC	10	1	6.19138e-05
AGTTTCCCCT	10	1	6.19138e-05
AGTTTCCCGT	10	1	6.19138e-05
AGTTTCCGTT	10	1	6.19138e-05
AGTTTCGCTC	10	1	6.19138e-05
ATAACTTAAT	10	1	6.19138e-05
ATATCAAGCC	10	1	6.19138e-05
ATCCCCGGCC	10	1	6.19138e-05
ATCCCGCCCT	10	1	6.19138e-05
ATCCCGGCAC	10	1	6.19138e-05
ATCCGGCCCC	10	1	6.19138e-05
ATCCGGCCTC	10	1	6.19138e-05
ATCCTAAGCT	10	1	6.19138e-05
ATCCTACCCC	10	1	6.19138e-05
ATCCTGCCTT	10	1	6.19138e-05
ATCCTTTACC	10	1	6.19138e-05
ATCGCCCACT	10	1	6.19138e-05
ATCGGGGACC	10	1	6.19138e-05
ATCTGGGGCC	10	1	6.19138e-05
ATCTGGTCCT	10	1	6.19138e-05
ATCTTTGCAC	10	1	6.19138e-05
ATGACATGCT	10	1	6.19138e-05
ATGAGGGGCT	10	1	6.19138e-05
ATGATCGGCC	10	1	6.19138e-05
ATGCCCCCCT	10	1	6.19138e-05
ATGCCCCGCT	10	1	6.19138e-05
ATGCCCGGCC	10	1	6.19138e-05
ATGCTCGGGC	10	1	6.19138e-05
ATGCTCGTAA	10	1	6.19138e-05
ATGCTCGTGA	10	1	6.19138e-05
ATGCTTGGGA	10	1	6.19138e-05
ATGGGATCCC	10	1	6.19138e-05
ATGGGCTCCC	10	1	6.19138e-05
ATGGGGGCCC	10	1	6.19138e-05
ATGGGGGGTT	10	1	6.19138e-05
ATGGGGTCCT	10	1	6.19138e-05
ATGGGGTCTC	10	1	6.19138e-05
ATGGGGTCTT	10	1	6.19138e-05
ATGGGGTGCC	10	1	6.19138e-05
ATGGTGACTC	10	1	6.19138e-05
ATGGTGGGGC	10	1	6.19138e-05
ATGTACCGCC	10	1	6.19138e-05
ATGTCCCCGC	10	1	6.19138e-05
ATGTCCCTCT	10	1	6.19138e-05
ATGTCGCCCT	10	1	6.19138e-05
ATGTTTTCCT	10	1	6.19138e-05
ATTCAGGTCC	10	1	6.19138e-05
ATTCCCACCC	10	1	6.19138e-05
ATTCCCCGTC	10	1	6.19138e-05
ATTCCCTGCC	10	1	6.19138e-05
ATTCCTCCCC	10	1	6.19138e-05
ATTCGGTCCC	10	1	6.19138e-05
ATTCTTCCCT	10	1	6.19138e-05
ATTGAAGGCA	10	1	6.19138e-05
ATTGCCCGCC	10	1	6.19138e-05
ATTGGTCGTC	10	1	6.19138e-05
ATTTTCTCCC	10	1	6.19138e-05
ATTTTTAACA	10	1	6.19138e-05
ATTTTTCTCC	10	1	6.19138e-05
ATTTTTGCTG	10	1	6.19138e-05
CAACGCCACT	10	1	6.19138e-05
CAACTGCCTT	10	1	6.19138e-05
CACCCCTCGC	10	1	6.19138e-05
CACCCTCCAC	10	1	6.19138e-05
CACCGCCCCC	10	1	6.19138e-05
CACCGGAGGC	10	1	6.19138e-05
CACCGGCCCC	10	1	6.19138e-05
CACCGGCCCG	10	1	6.19138e-05
CACCTTCCCC	10	1	6.19138e-05
CACCTTCGCA	10	1	6.19138e-05
CACGAGTCCC	10	1	6.19138e-05
CACGGGGGCA	10	1	6.19138e-05
CACGTTGGTT	10	1	6.19138e-05
CACTGGACCT	10	1	6.19138e-05
CACTTTGAAC	10	1	6.19138e-05
CAGACCGGAC	10	1	6.19138e-05
CAGTCTAGCC	10	1	6.19138e-05
CAGTCTTTGT	10	1	6.19138e-05
CATTGAACCT	10	1	6.19138e-05
CATTGGACCC	10	1	6.19138e-05
CATTGGACGT	10	1	6.19138e-05
CATTGGACTT	10	1	6.19138e-05
CATTGGCCCT	10	1	6.19138e-05
CATTGGGCTC	10	1	6.19138e-05
CATTGGTCCT	10	1	6.19138e-05
CCACGGGTCC	10	1	6.19138e-05
CCACGTATAG	10	1	6.19138e-05
CCACTGGTCA	10	1	6.19138e-05
CCAGGAAATT	10	1	6.19138e-05
CCAGGGAATC	10	1	6.19138e-05
CCAGGTGCCC	10	1	6.19138e-05
CCATAAGTGC	10	1	6.19138e-05
CCATGCGGAA	10	1	6.19138e-05
CCATGTCCTA	10	1	6.19138e-05
CCATGTGAAC	10	1	6.19138e-05
CCCAACCACG	10	1	6.19138e-05
CCCACGGCCC	10	1	6.19138e-05
CCCCACCCCT	10	1	6.19138e-05
CCCCACCTCC	10	1	6.19138e-05
CCCCACGGCC	10	1	6.19138e-05
CCCCAGAGGC	10	1	6.19138e-05
CCCCAGGCTC	10	1	6.19138e-05
CCCCAGGTTT	10	1	6.19138e-05
CCCCCATTCC	10	1	6.19138e-05
CCCCCCACCC	10	1	6.19138e-05
CCCCCCACTC	10	1	6.19138e-05
CCCCCCACTT	10	1	6.19138e-05
CCCCCCCGCT	10	1	6.19138e-05
CCCCCCCGGG	10	1	6.19138e-05
CCCCCCCTCG	10	1	6.19138e-05
CCCCCCGGAC	10	1	6.19138e-05
CCCCCCGGCG	10	1	6.19138e-05
CCCCCCTGGT	10	1	6.19138e-05
CCCCCGCCTC	10	1	6.19138e-05
CCCCCTGCAC	10	1	6.19138e-05
CCCCGACCCT	10	1	6.19138e-05
CCCCGACCTC	10	1	6.19138e-05
CCCCGAGGCC	10	1	6.19138e-05
CCCCGAGGGA	10	1	6.19138e-05
CCCCGCCCCG	10	1	6.19138e-05
CCCCGCCCTT	10	1	6.19138e-05
CCCCGCCTGG	10	1	6.19138e-05
CCCCGGAGTC	10	1	6.19138e-05
CCCCGGCAAC	10	1	6.19138e-05
CCCCGTCCCC	10	1	6.19138e-05
CCCCGTCGAC	10	1	6.19138e-05
CCCCTCCGTA	10	1	6.19138e-05
CCCCTCGGGC	10	1	6.19138e-05
CCCCTCTGGA	10	1	6.19138e-05
CCCCTGACCC	10	1	6.19138e-05
CCCCTGGGCC	10	1	6.19138e-05
CCCCTTCCAC	10	1	6.19138e-05
CCCGAAAATT	10	1	6.19138e-05
CCCGAAGTCC	10	1	6.19138e-05
CCCGATGGTA	10	1	6.19138e-05
CCCGCGCATT	10	1	6.19138e-05
CCCGCGCCTC	10	1	6.19138e-05
CCCGGAATCA	10	1	6.19138e-05
CCCGGACCTT	10	1	6.19138e-05
CCCGGCCCCC	10	1	6.19138e-05
CCCGGCTCGT	10	1	6.19138e-05
CCCGGTCACC	10	1	6.19138e-05
CCCGGTCCTG	10	1	6.19138e-05
CCCGTCAGCT	10	1	6.19138e-05
CCCGTGGCTT	10	1	6.19138e-05
CCCGTTTCCT	10	1	6.19138e-05
CCCTCACCTT	10	1	6.19138e-05
CCCTCCCGGC	10	1	6.19138e-05
CCCTCCGCCG	10	1	6.19138e-05
CCCTGACCCC	10	1	6.19138e-05
CCCTGATGCT	10	1	6.19138e-05
CCCTGGGCAC	10	1	6.19138e-05
CCCTGGGCCA	10	1	6.19138e-05
CCCTGGGCCC	10	1	6.19138e-05
CCCTGGGGAT	10	1	6.19138e-05
CCCTGTTTCC	10	1	6.19138e-05
CCCTTAGAAC	10	1	6.19138e-05
CCCTTCCCTC	10	1	6.19138e-05
CCCTTCGAAC	10	1	6.19138e-05
CCCTTTCAAC	10	1	6.19138e-05
CCCTTTGATC	10	1	6.19138e-05
CCCTTTGCAC	10	1	6.19138e-05
CCCTTTGTAC	10	1	6.19138e-05
CCCTTTTGGC	10	1	6.19138e-05
CCGACGATCC	10	1	6.19138e-05
CCGAGGAACC	10	1	6.19138e-05
CCGCCAGGGC	10	1	6.19138e-05
CCGCCTACTC	10	1	6.19138e-05
CCGCGGGACT	10	1	6.19138e-05
CCGCGTACCG	10	1	6.19138e-05
CCGCTGGCAC	10	1	6.19138e-05
CCGCTTGCCC	10	1	6.19138e-05
CCGGAAGGCC	10	1	6.19138e-05
CCGGACGCCC	10	1	6.19138e-05
CCGGAGGCCC	10	1	6.19138e-05
CCGGCCGGAT	10	1	6.19138e-05
CCGGCCTCTT	10	1	6.19138e-05
CCGGGAACCC	10	1	6.19138e-05
CCGGGCACCT	10	1	6.19138e-05
CCGGGGCGCT	10	1	6.19138e-05
CCGGTCTCCC	10	1	6.19138e-05
CCGTGATCCT	10	1	6.19138e-05
CCGTGCCCCA	10	1	6.19138e-05
CCGTGGCCCC	10	1	6.19138e-05
CCTAACACTC	10	1	6.19138e-05
CCTAGAGAGG	10	1	6.19138e-05
CCTAGGCTCC	10	1	6.19138e-05
CCTATCCCCT	10	1	6.19138e-05
CCTCAGGAAC	10	1	6.19138e-05
CCTCCAGTTT	10	1	6.19138e-05
CCTCCCCCCC	10	1	6.19138e-05
CCTCCCGATT	10	1	6.19138e-05
CCTCCCGGAG	10	1	6.19138e-05
CCTCCTGGGC	10	1	6.19138e-05
CCTCGGTCCC	10	1	6.19138e-05
CCTGCCTCCT	10	1	6.19138e-05
CCTGGCGGCC	10	1	6.19138e-05
CCTTAGGTGC	10	1	6.19138e-05
CCTTCCTCTT	10	1	6.19138e-05
CCTTCGACTC	10	1	6.19138e-05
CCTTGACTTT	10	1	6.19138e-05
CCTTGGACCT	10	1	6.19138e-05
CCTTGGTCTC	10	1	6.19138e-05
CCTTTCCTCC	10	1	6.19138e-05
CCTTTTCCTT	10	1	6.19138e-05
CCTTTTTCCC	10	1	6.19138e-05
CGAAACCGGG	10	1	6.19138e-05
CGACAGGAGG	10	1	6.19138e-05
CGACTGCCCC	10	1	6.19138e-05
CGAGCAGCCC	10	1	6.19138e-05
CGAGCTTACT	10	1	6.19138e-05
CGAGGGCTGC	10	1	6.19138e-05
CGATCAAATG	10	1	6.19138e-05
CGATGGTGCT	10	1	6.19138e-05
CGATTTCCCT	10	1	6.19138e-05
CGATTTGAAC	10	1	6.19138e-05
CGCAAGGGCC	10	1	6.19138e-05
CGCAGGCCCT	10	1	6.19138e-05
CGCCCTTACC	10	1	6.19138e-05
CGCCGAAGTC	10	1	6.19138e-05
CGCCTGTGAA	10	1	6.19138e-05
CGCCTTCATT	10	1	6.19138e-05
CGCGCGTGCC	10	1	6.19138e-05
CGCGGGCATG	10	1	6.19138e-05
CGCGTGGGCC	10	1	6.19138e-05
CGCGTGGGGC	10	1	6.19138e-05
CGCTCCAGGC	10	1	6.19138e-05
CGCTCCCTCT	10	1	6.19138e-05
CGCTGAGCCT	10	1	6.19138e-05
CGCTGGACCT	10	1	6.19138e-05
CGCTGGCCCT	10	1	6.19138e-05
CGCTGGGCCA	10	1	6.19138e-05
CGCTGGGTCC	10	1	6.19138e-05
CGCTGGGTCT	10	1	6.19138e-05
CGGACCCTAA	10	1	6.19138e-05
CGGAGGACCC	10	1	6.19138e-05
CGGAGGCTCC	10	1	6.19138e-05
CGGAGGGACC	10	1	6.19138e-05
CGGATTCTTC	10	1	6.19138e-05
CGGCTCGGTC	10	1	6.19138e-05
CGGCTCTGGC	10	1	6.19138e-05
CGGCTCTGGG	10	1	6.19138e-05
CGGGACCCTT	10	1	6.19138e-05
CGGGATCTTC	10	1	6.19138e-05
CGGGCGGGGC	10	1	6.19138e-05
CGGGCTGGGC	10	1	6.19138e-05
CGGGGATACC	10	1	6.19138e-05
CGGGGGGGGC	10	1	6.19138e-05
CGGGGGTCCT	10	1	6.19138e-05
CGGGGTCTCC	10	1	6.19138e-05
CGGGTTCTCC	10	1	6.19138e-05
CGGGTTCTTC	10	1	6.19138e-05
CGGGTTCTTT	10	1	6.19138e-05
CGGTACGGAT	10	1	6.19138e-05
CGGTCCGCCG	10	1	6.19138e-05
CGGTGACCTT	10	1	6.19138e-05
CGGTGCTAAC	10	1	6.19138e-05
CGTCCAGGCC	10	1	6.19138e-05
CGTGAAGGCT	10	1	6.19138e-05
CGTGCTTTGG	10	1	6.19138e-05
CGTGGCCCTT	10	1	6.19138e-05
CGTGGTCTTC	10	1	6.19138e-05
CGTGTCAGCC	10	1	6.19138e-05
CTAACGAGGA	10	1	6.19138e-05
CTACCCGGGC	10	1	6.19138e-05
CTCACCACCT	10	1	6.19138e-05
CTCACGCCCT	10	1	6.19138e-05
CTCAGGTGGG	10	1	6.19138e-05
CTCCATTTTC	10	1	6.19138e-05
CTCCCCCGGC	10	1	6.19138e-05
CTCCCCGGAC	10	1	6.19138e-05
CTCCCCGGGG	10	1	6.19138e-05
CTCCCGTGGT	10	1	6.19138e-05
CTCCCTGAGT	10	1	6.19138e-05
CTCCTCGGTC	10	1	6.19138e-05
CTCCTGGGTT	10	1	6.19138e-05
CTCGAGGTCA	10	1	6.19138e-05
CTCGCATGGC	10	1	6.19138e-05
CTCGCGTGGT	10	1	6.19138e-05
CTCGGGGTCT	10	1	6.19138e-05
CTCTCAGCGC	10	1	6.19138e-05
CTCTGGGCCA	10	1	6.19138e-05
CTCTTTGAAC	10	1	6.19138e-05
CTGAGGGTCC	10	1	6.19138e-05
CTGCCTAGGA	10	1	6.19138e-05
CTGCCTTCCA	10	1	6.19138e-05
CTGGAAGATT	10	1	6.19138e-05
CTGGAAGGCC	10	1	6.19138e-05
CTGGACTCGG	10	1	6.19138e-05
CTGGAGGTCT	10	1	6.19138e-05
CTGGCCCCTC	10	1	6.19138e-05
CTGGGAGACC	10	1	6.19138e-05
CTGGGCCCCG	10	1	6.19138e-05
CTGGGGACCC	10	1	6.19138e-05
CTGGGGCCCT	10	1	6.19138e-05
CTGGTGACCG	10	1	6.19138e-05
CTGGTGTGCC	10	1	6.19138e-05
CTGGTTAGTT	10	1	6.19138e-05
CTGTCCTTTT	10	1	6.19138e-05
CTGTCTGGGA	10	1	6.19138e-05
CTGTGCTGAC	10	1	6.19138e-05
CTTAGGGTCC	10	1	6.19138e-05
CTTCAAGCCA	10	1	6.19138e-05
CTTCAGGCCG	10	1	6.19138e-05
CTTCCCCCCC	10	1	6.19138e-05
CTTCCCGGAC	10	1	6.19138e-05
CTTCCTGTCC	10	1	6.19138e-05
CTTCGCGGCG	10	1	6.19138e-05
CTTCGGCCGC	10	1	6.19138e-05
CTTCTGTCTC	10	1	6.19138e-05
CTTCTTCCCG	10	1	6.19138e-05
CTTCTTTACC	10	1	6.19138e-05
CTTGCCAGAC	10	1	6.19138e-05
CTTGCCCTTC	10	1	6.19138e-05
CTTGCTTCTA	10	1	6.19138e-05
CTTGGGGAAC	10	1	6.19138e-05
CTTGTGCGCC	10	1	6.19138e-05
CTTGTTCCCT	10	1	6.19138e-05
CTTGTTTCCC	10	1	6.19138e-05
CTTTCAGGCG	10	1	6.19138e-05
CTTTGCCCCG	10	1	6.19138e-05
CTTTTTTTCT	10	1	6.19138e-05
GAAAAAGAAC	10	1	6.19138e-05
GAAAAATGCC	10	1	6.19138e-05
GAAAAGGAAC	10	1	6.19138e-05
GAAACACCCT	10	1	6.19138e-05
GAAACCGGTT	10	1	6.19138e-05
GAAAGACGCG	10	1	6.19138e-05
GAAAGAGGCC	10	1	6.19138e-05
GAAAGGAAAC	10	1	6.19138e-05
GAACAGCCGG	10	1	6.19138e-05
GAACCCGTCT	10	1	6.19138e-05
GAACCTTGTC	10	1	6.19138e-05
GAACGACGCC	10	1	6.19138e-05
GAACGGGTAG	10	1	6.19138e-05
GAACTTAGGC	10	1	6.19138e-05
GAAGCAGGTC	10	1	6.19138e-05
GAAGCCTACT	10	1	6.19138e-05
GAAGGAAAGC	10	1	6.19138e-05
GAAGGAAGAA	10	1	6.19138e-05
GAAGGGGCTC	10	1	6.19138e-05
GAAGGTCTTG	10	1	6.19138e-05
GACAAAGGCC	10	1	6.19138e-05
GACAGCCCCT	10	1	6.19138e-05
GACAGTCCCC	10	1	6.19138e-05
GACCCCAACT	10	1	6.19138e-05
GACCCCGCCC	10	1	6.19138e-05
GACCCGGCCC	10	1	6.19138e-05
GACCCGGGCT	10	1	6.19138e-05
GACCCGTGGG	10	1	6.19138e-05
GACCCGTTGC	10	1	6.19138e-05
GACCCTCACC	10	1	6.19138e-05
GACCGAACCC	10	1	6.19138e-05
GACCGACCCC	10	1	6.19138e-05
GACCGAGGTT	10	1	6.19138e-05
GACCGGGTTC	10	1	6.19138e-05
GACCGTCCCG	10	1	6.19138e-05
GACCGTGGGC	10	1	6.19138e-05
GACCTCGGGT	10	1	6.19138e-05
GACCTTACCC	10	1	6.19138e-05
GACGACCCTC	10	1	6.19138e-05
GACGAGGCCT	10	1	6.19138e-05
GACGCAGCCC	10	1	6.19138e-05
GACGCGCCTC	10	1	6.19138e-05
GACGCTCCTC	10	1	6.19138e-05
GACGGGAGCC	10	1	6.19138e-05
GACGGGCCCG	10	1	6.19138e-05
GACGGGCCTC	10	1	6.19138e-05
GACGGTTGCT	10	1	6.19138e-05
GACTCAGGGC	10	1	6.19138e-05
GACTCCCCTC	10	1	6.19138e-05
GACTCCCTCC	10	1	6.19138e-05
GACTCCGCCC	10	1	6.19138e-05
GACTGAGCCC	10	1	6.19138e-05
GACTGGGCAC	10	1	6.19138e-05
GACTGGGGGT	10	1	6.19138e-05
GACTGTACTT	10	1	6.19138e-05
GACTTGCGCC	10	1	6.19138e-05
GAGAACGCGC	10	1	6.19138e-05
GAGACAAAGC	10	1	6.19138e-05
GAGCACCGTT	10	1	6.19138e-05
GAGCCCTAAT	10	1	6.19138e-05
GAGCCTTCCC	10	1	6.19138e-05
GAGCGGTCTC	10	1	6.19138e-05
GAGCTCTAAC	10	1	6.19138e-05
GAGCTCTCCT	10	1	6.19138e-05
GAGGAAAAGC	10	1	6.19138e-05
GAGGAAGCCC	10	1	6.19138e-05
GAGGAAGCCG	10	1	6.19138e-05
GAGGAAGCCT	10	1	6.19138e-05
GAGGACTCGT	10	1	6.19138e-05
GAGGAGTCAA	10	1	6.19138e-05
GAGGCACTCC	10	1	6.19138e-05
GAGGCTTTAA	10	1	6.19138e-05
GAGGGAACCC	10	1	6.19138e-05
GAGGGCCACT	10	1	6.19138e-05
GAGGGCGCCC	10	1	6.19138e-05
GAGGGCGGAT	10	1	6.19138e-05
GAGGGCTAGT	10	1	6.19138e-05
GAGGGGACAA	10	1	6.19138e-05
GAGGGGGGCC	10	1	6.19138e-05
GAGGTTCGTG	10	1	6.19138e-05
GAGTAACGCT	10	1	6.19138e-05
GAGTCTCCCC	10	1	6.19138e-05
GATCACGGCC	10	1	6.19138e-05
GATCCAGGCC	10	1	6.19138e-05
GATCCCGGTT	10	1	6.19138e-05
GATCCGAACC	10	1	6.19138e-05
GATCCTAGGC	10	1	6.19138e-05
GATCCTTGAT	10	1	6.19138e-05
GATCGAGCCC	10	1	6.19138e-05
GATCGGCCGC	10	1	6.19138e-05
GATCGGCGCC	10	1	6.19138e-05
GATCGGGATC	10	1	6.19138e-05
GATGCCCGCC	10	1	6.19138e-05
GATGCTTCGC	10	1	6.19138e-05
GATTCGGCCC	10	1	6.19138e-05
GATTGAACCC	10	1	6.19138e-05
GATTGGACCT	10	1	6.19138e-05
GATTTCCCCT	10	1	6.19138e-05
GCAATTAGAC	10	1	6.19138e-05
GCACCCTATG	10	1	6.19138e-05
GCACCGGTAT	10	1	6.19138e-05
GCACTAAGGC	10	1	6.19138e-05
GCACTCGCCG	10	1	6.19138e-05
GCACTGACCC	10	1	6.19138e-05
GCAGGCCCTC	10	1	6.19138e-05
GCATAGGGGT	10	1	6.19138e-05
GCATGACTAC	10	1	6.19138e-05
GCATGGCCAC	10	1	6.19138e-05
GCATTCCTTC	10	1	6.19138e-05
GCATTCGAAC	10	1	6.19138e-05
GCCAACCCCC	10	1	6.19138e-05
GCCAAGGCCC	10	1	6.19138e-05
GCCACAGGCT	10	1	6.19138e-05
GCCACCCCCG	10	1	6.19138e-05
GCCACGGGAC	10	1	6.19138e-05
GCCACGGGCA	10	1	6.19138e-05
GCCAGGAGCG	10	1	6.19138e-05
GCCAGGGCAC	10	1	6.19138e-05
GCCCAAAGGC	10	1	6.19138e-05
GCCCATAGGC	10	1	6.19138e-05
GCCCATGGGC	10	1	6.19138e-05
GCCCCACAGC	10	1	6.19138e-05
GCCCCACCGC	10	1	6.19138e-05
GCCCCACGAC	10	1	6.19138e-05
GCCCCCACGG	10	1	6.19138e-05
GCCCCCCACC	10	1	6.19138e-05
GCCCCCCTGA	10	1	6.19138e-05
GCCCCCCTGG	10	1	6.19138e-05
GCCCCCGGCT	10	1	6.19138e-05
GCCCCCTGGC	10	1	6.19138e-05
GCCCCGAGGG	10	1	6.19138e-05
GCCCCGCCCA	10	1	6.19138e-05
GCCCCGCCCT	10	1	6.19138e-05
GCCCCGGAGT	10	1	6.19138e-05
GCCCCGGGAC	10	1	6.19138e-05
GCCCCTAACC	10	1	6.19138e-05
GCCCCTGGAC	10	1	6.19138e-05
GCCCCTTGGC	10	1	6.19138e-05
GCCCCTTGGT	10	1	6.19138e-05
GCCCGACGAC	10	1	6.19138e-05
GCCCGCTTGG	10	1	6.19138e-05
GCCCGGCGCC	10	1	6.19138e-05
GCCCGGGGCG	10	1	6.19138e-05
GCCCGGGGGT	10	1	6.19138e-05
GCCCGGGTTT	10	1	6.19138e-05
GCCCGTGCCC	10	1	6.19138e-05
GCCCGTGCCT	10	1	6.19138e-05
GCCCGTGTCG	10	1	6.19138e-05
GCCCTAGGCG	10	1	6.19138e-05
GCCCTATGGT	10	1	6.19138e-05
GCCCTCACCC	10	1	6.19138e-05
GCCCTCGCGC	10	1	6.19138e-05
GCCCTCGCTG	10	1	6.19138e-05
GCCCTGACCT	10	1	6.19138e-05
GCCCTGAGCC	10	1	6.19138e-05
GCCCTGCCCG	10	1	6.19138e-05
GCCCTGCCCT	10	1	6.19138e-05
GCCCTGGGGT	10	1	6.19138e-05
GCCCTGGTGT	10	1	6.19138e-05
GCCCTTACCG	10	1	6.19138e-05
GCCCTTAGGG	10	1	6.19138e-05
GCCCTTAGTC	10	1	6.19138e-05
GCCCTTGGTT	10	1	6.19138e-05
GCCCTTTCAC	10	1	6.19138e-05
GCCCTTTGGC	10	1	6.19138e-05
GCCGAAGAAT	10	1	6.19138e-05
GCCGACTGCC	10	1	6.19138e-05
GCCGAGGGCC	10	1	6.19138e-05
GCCGAGTCCT	10	1	6.19138e-05
GCCGATAGCC	10	1	6.19138e-05
GCCGCCTGGG	10	1	6.19138e-05
GCCGGGCCCC	10	1	6.19138e-05
GCCGGGCCGT	10	1	6.19138e-05
GCCGGGCCTA	10	1	6.19138e-05
GCCGGGGGTT	10	1	6.19138e-05
GCCGGGTCGC	10	1	6.19138e-05
GCCTAGAGCC	10	1	6.19138e-05
GCCTAGGGGT	10	1	6.19138e-05
GCCTATCCCT	10	1	6.19138e-05
GCCTATCCTC	10	1	6.19138e-05
GCCTATTCGC	10	1	6.19138e-05
GCCTCAGGTT	10	1	6.19138e-05
GCCTCCATCG	10	1	6.19138e-05
GCCTCCGGCT	10	1	6.19138e-05
GCCTCGGCAT	10	1	6.19138e-05
GCCTCGGGGC	10	1	6.19138e-05
GCCTCGGGTT	10	1	6.19138e-05
GCCTCGGTTG	10	1	6.19138e-05
GCCTCGTTCG	10	1	6.19138e-05
GCCTCTACCC	10	1	6.19138e-05
GCCTCTGCCC	10	1	6.19138e-05
GCCTCTTGTT	10	1	6.19138e-05
GCCTGAGCTT	10	1	6.19138e-05
GCCTGGATCT	10	1	6.19138e-05
GCCTGGCCCC	10	1	6.19138e-05
GCCTGGGGGC	10	1	6.19138e-05
GCCTGGTTAT	10	1	6.19138e-05
GCCTGGTTCA	10	1	6.19138e-05
GCCTGGTTCG	10	1	6.19138e-05
GCCTGTCCCG	10	1	6.19138e-05
GCCTTCCAGG	10	1	6.19138e-05
GCCTTGACCC	10	1	6.19138e-05
GCCTTGAGAC	10	1	6.19138e-05
GCCTTGAGCA	10	1	6.19138e-05
GCCTTGAGCG	10	1	6.19138e-05
GCCTTGAGCT	10	1	6.19138e-05
GCCTTGCACC	10	1	6.19138e-05
GCCTTGCCGC	10	1	6.19138e-05
GCCTTGCGCC	10	1	6.19138e-05
GCCTTGGGCA	10	1	6.19138e-05
GCCTTTACCC	10	1	6.19138e-05
GCCTTTAGCC	10	1	6.19138e-05
GCCTTTGAAC	10	1	6.19138e-05
GCGAAAATTT	10	1	6.19138e-05
GCGCAGGGCC	10	1	6.19138e-05
GCGCCCCGAC	10	1	6.19138e-05
GCGCCCCGGC	10	1	6.19138e-05
GCGCCTAGCT	10	1	6.19138e-05
GCGCGGTCCT	10	1	6.19138e-05
GCGCTAGCAC	10	1	6.19138e-05
GCGCTCTAAC	10	1	6.19138e-05
GCGCTGGCCA	10	1	6.19138e-05
GCGGAGGCCC	10	1	6.19138e-05
GCGGAGGGGC	10	1	6.19138e-05
GCGGGACGCT	10	1	6.19138e-05
GCGGGAGTTC	10	1	6.19138e-05
GCGGGATCGT	10	1	6.19138e-05
GCGGGGCCCT	10	1	6.19138e-05
GCGGGGCGAC	10	1	6.19138e-05
GCGGTCCCCT	10	1	6.19138e-05
GCGGTGGATC	10	1	6.19138e-05
GCGGTGTTCC	10	1	6.19138e-05
GCGTATGACC	10	1	6.19138e-05
GCGTCAGAGC	10	1	6.19138e-05
GCGTCTTCCC	10	1	6.19138e-05
GCGTGATCCC	10	1	6.19138e-05
GCGTGGCACT	10	1	6.19138e-05
GCGTTGGAGC	10	1	6.19138e-05
GCGTTTGCCA	10	1	6.19138e-05
GCGTTTGGAC	10	1	6.19138e-05
GCTACAGGCG	10	1	6.19138e-05
GCTACCGCCC	10	1	6.19138e-05
GCTATTAGAC	10	1	6.19138e-05
GCTATTGCCT	10	1	6.19138e-05
GCTCAAAACC	10	1	6.19138e-05
GCTCATCCCG	10	1	6.19138e-05
GCTCATGCCT	10	1	6.19138e-05
GCTCCCACCC	10	1	6.19138e-05
GCTCCCGATT	10	1	6.19138e-05
GCTCCCGGGT	10	1	6.19138e-05
GCTCCTACGG	10	1	6.19138e-05
GCTCCTGCCC	10	1	6.19138e-05
GCTCCTTGAG	10	1	6.19138e-05
GCTCGAAACG	10	1	6.19138e-05
GCTCGAGCCC	10	1	6.19138e-05
GCTCGCCCCC	10	1	6.19138e-05
GCTCGCGGCC	10	1	6.19138e-05
GCTCTACCCT	10	1	6.19138e-05
GCTCTTCTTG	10	1	6.19138e-05
GCTGAGCTCC	10	1	6.19138e-05
GCTGAGGGCC	10	1	6.19138e-05
GCTGCCCCCG	10	1	6.19138e-05
GCTGCCGCCC	10	1	6.19138e-05
GCTGCTTCGC	10	1	6.19138e-05
GCTGGACCGA	10	1	6.19138e-05
GCTGGGGCCC	10	1	6.19138e-05
GCTGGGGCCT	10	1	6.19138e-05
GCTGGGGGCG	10	1	6.19138e-05
GCTGGGGTCG	10	1	6.19138e-05
GCTGGTTCCC	10	1	6.19138e-05
GCTGTAAGGC	10	1	6.19138e-05
GCTGTCCGGG	10	1	6.19138e-05
GCTTAAAACC	10	1	6.19138e-05
GCTTAGGGGC	10	1	6.19138e-05
GCTTCGACCT	10	1	6.19138e-05
GCTTCGGCCG	10	1	6.19138e-05
GCTTCTGGTC	10	1	6.19138e-05
GCTTGACGCC	10	1	6.19138e-05
GCTTTGACCC	10	1	6.19138e-05
GCTTTGCTTC	10	1	6.19138e-05
GGAAAAACAA	10	1	6.19138e-05
GGAAAATTCC	10	1	6.19138e-05
GGAAAGGGGT	10	1	6.19138e-05
GGAAATCGCC	10	1	6.19138e-05
GGAACGCCCT	10	1	6.19138e-05
GGAAGATGTC	10	1	6.19138e-05
GGAAGCAGTC	10	1	6.19138e-05
GGAAGCGGGG	10	1	6.19138e-05
GGAAGGGAGG	10	1	6.19138e-05
GGAAGGGCAT	10	1	6.19138e-05
GGAAGTCCCG	10	1	6.19138e-05
GGAATCAAGC	10	1	6.19138e-05
GGAATCGGAC	10	1	6.19138e-05
GGAATGGGCC	10	1	6.19138e-05
GGACAGAAAC	10	1	6.19138e-05
GGACCCCCTC	10	1	6.19138e-05
GGACCCCGAT	10	1	6.19138e-05
GGACCTCCCC	10	1	6.19138e-05
GGACCTGCTT	10	1	6.19138e-05
GGACCTTTAT	10	1	6.19138e-05
GGACGAGGGC	10	1	6.19138e-05
GGACGGCAGT	10	1	6.19138e-05
GGACTATCGT	10	1	6.19138e-05
GGACTCCGAC	10	1	6.19138e-05
GGACTCCTTC	10	1	6.19138e-05
GGACTCGCAC	10	1	6.19138e-05
GGAGAGGCCC	10	1	6.19138e-05
GGAGAGGGTC	10	1	6.19138e-05
GGAGCACCCC	10	1	6.19138e-05
GGAGCCGCCC	10	1	6.19138e-05
GGAGCCTGAT	10	1	6.19138e-05
GGAGCGAAGC	10	1	6.19138e-05
GGAGCTTCCC	10	1	6.19138e-05
GGAGCTTGCT	10	1	6.19138e-05
GGAGGAGACG	10	1	6.19138e-05
GGAGGAGCCC	10	1	6.19138e-05
GGAGGCAAAA	10	1	6.19138e-05
GGAGGCCGCT	10	1	6.19138e-05
GGAGGCGAGG	10	1	6.19138e-05
GGAGGCTACC	10	1	6.19138e-05
GGAGGGGGAC	10	1	6.19138e-05
GGAGGGTGAC	10	1	6.19138e-05
GGAGGTCAGC	10	1	6.19138e-05
GGAGGTGAGG	10	1	6.19138e-05
GGAGGTGCGC	10	1	6.19138e-05
GGAGGTGGTC	10	1	6.19138e-05
GGAGTCGACC	10	1	6.19138e-05
GGATAACGGC	10	1	6.19138e-05
GGATCGAGGA	10	1	6.19138e-05
GGATCGTCCT	10	1	6.19138e-05
GGCAAAGCCC	10	1	6.19138e-05
GGCAAGACGC	10	1	6.19138e-05
GGCAAGGGTC	10	1	6.19138e-05
GGCAAGGGTG	10	1	6.19138e-05
GGCAAGTAAC	10	1	6.19138e-05
GGCAATTCAC	10	1	6.19138e-05
GGCAGAGGCC	10	1	6.19138e-05
GGCAGAGGGC	10	1	6.19138e-05
GGCAGCCCCC	10	1	6.19138e-05
GGCAGGACAT	10	1	6.19138e-05
GGCAGGACCT	10	1	6.19138e-05
GGCAGGATTT	10	1	6.19138e-05
GGCAGGGACC	10	1	6.19138e-05
GGCAGGGCCT	10	1	6.19138e-05
GGCAGGTCTT	10	1	6.19138e-05
GGCATCGTGG	10	1	6.19138e-05
GGCATTAACC	10	1	6.19138e-05
GGCCACTGAC	10	1	6.19138e-05
GGCCAGCCCC	10	1	6.19138e-05
GGCCAGGGCG	10	1	6.19138e-05
GGCCAGGGGA	10	1	6.19138e-05
GGCCATCACC	10	1	6.19138e-05
GGCCATCCTC	10	1	6.19138e-05
GGCCCAAGAC	10	1	6.19138e-05
GGCCCAGACC	10	1	6.19138e-05
GGCCCCAGAA	10	1	6.19138e-05
GGCCCCAGCG	10	1	6.19138e-05
GGCCCCCCGC	10	1	6.19138e-05
GGCCCCCGGC	10	1	6.19138e-05
GGCCCCGCAA	10	1	6.19138e-05
GGCCCCGCCG	10	1	6.19138e-05
GGCCCCGGCA	10	1	6.19138e-05
GGCCCCGGTA	10	1	6.19138e-05
GGCCCGAAGC	10	1	6.19138e-05
GGCCCGGACT	10	1	6.19138e-05
GGCCCGGCCC	10	1	6.19138e-05
GGCCCGGCCT	10	1	6.19138e-05
GGCCCTAGGT	10	1	6.19138e-05
GGCCCTCCCA	10	1	6.19138e-05
GGCCCTCCTC	10	1	6.19138e-05
GGCCCTCGGG	10	1	6.19138e-05
GGCCCTCGTT	10	1	6.19138e-05
GGCCCTCTAT	10	1	6.19138e-05
GGCCCTGCTC	10	1	6.19138e-05
GGCCGAATCC	10	1	6.19138e-05
GGCCGGAATC	10	1	6.19138e-05
GGCCGGTATC	10	1	6.19138e-05
GGCCGGTGCC	10	1	6.19138e-05
GGCCGTCAAG	10	1	6.19138e-05
GGCCGTGCCC	10	1	6.19138e-05
GGCCTAAAAC	10	1	6.19138e-05
GGCCTCCCCT	10	1	6.19138e-05
GGCCTCCGGG	10	1	6.19138e-05
GGCCTCCTCC	10	1	6.19138e-05
GGCCTCCTGG	10	1	6.19138e-05
GGCCTCGACC	10	1	6.19138e-05
GGCCTGAGCT	10	1	6.19138e-05
GGCCTTCGGC	10	1	6.19138e-05
GGCCTTCTCC	10	1	6.19138e-05
GGCCTTGAGT	10	1	6.19138e-05
GGCGAATCCT	10	1	6.19138e-05
GGCGATCCCA	10	1	6.19138e-05
GGCGCAGGGC	10	1	6.19138e-05
GGCGCCCCCC	10	1	6.19138e-05
GGCGCCGGTC	10	1	6.19138e-05
GGCGCTCCCT	10	1	6.19138e-05
GGCGCTTCCC	10	1	6.19138e-05
GGCGGAATTT	10	1	6.19138e-05
GGCGGAGGGG	10	1	6.19138e-05
GGCGGATCGT	10	1	6.19138e-05
GGCGGGTCCT	10	1	6.19138e-05
GGCGGTCACC	10	1	6.19138e-05
GGCGTGGGGC	10	1	6.19138e-05
GGCTACTCCC	10	1	6.19138e-05
GGCTAGAGGC	10	1	6.19138e-05
GGCTAGGCTT	10	1	6.19138e-05
GGCTCAATCC	10	1	6.19138e-05
GGCTCACTCC	10	1	6.19138e-05
GGCTCAGCCG	10	1	6.19138e-05
GGCTCAGGAC	10	1	6.19138e-05
GGCTCAGGTC	10	1	6.19138e-05
GGCTCATGGC	10	1	6.19138e-05
GGCTCCCTAT	10	1	6.19138e-05
GGCTCCGGGG	10	1	6.19138e-05
GGCTCCTGTC	10	1	6.19138e-05
GGCTCGCTCT	10	1	6.19138e-05
GGCTCGGGGC	10	1	6.19138e-05
GGCTCGTTGC	10	1	6.19138e-05
GGCTCTAGAT	10	1	6.19138e-05
GGCTCTCGAG	10	1	6.19138e-05
GGCTCTGGGC	10	1	6.19138e-05
GGCTCTGTCC	10	1	6.19138e-05
GGCTGACTCC	10	1	6.19138e-05
GGCTGGAGCC	10	1	6.19138e-05
GGCTGGCACC	10	1	6.19138e-05
GGCTTACCCC	10	1	6.19138e-05
GGCTTAGGTT	10	1	6.19138e-05
GGCTTCGCCC	10	1	6.19138e-05
GGCTTGGCCT	10	1	6.19138e-05
GGGAACCGCG	10	1	6.19138e-05
GGGAAGGCAC	10	1	6.19138e-05
GGGAAGGCCA	10	1	6.19138e-05
GGGAAGTCTG	10	1	6.19138e-05
GGGACACCCT	10	1	6.19138e-05
GGGACGAGCC	10	1	6.19138e-05
GGGACGTACC	10	1	6.19138e-05
GGGAGACGCA	10	1	6.19138e-05
GGGAGAGGTC	10	1	6.19138e-05
GGGAGCCCCC	10	1	6.19138e-05
GGGAGCGCCG	10	1	6.19138e-05
GGGAGGGCCT	10	1	6.19138e-05
GGGAGGGCTT	10	1	6.19138e-05
GGGCAGCCCC	10	1	6.19138e-05
GGGCCAACAC	10	1	6.19138e-05
GGGCCACGGC	10	1	6.19138e-05
GGGCCATGTC	10	1	6.19138e-05
GGGCCCACCC	10	1	6.19138e-05
GGGCCCCATT	10	1	6.19138e-05
GGGCCCCCCG	10	1	6.19138e-05
GGGCCCCGTG	10	1	6.19138e-05
GGGCCCCTCC	10	1	6.19138e-05
GGGCCGAGAC	10	1	6.19138e-05
GGGCCGCTGT	10	1	6.19138e-05
GGGCCGGGAT	10	1	6.19138e-05
GGGCCGGGTT	10	1	6.19138e-05
GGGCCGTAAT	10	1	6.19138e-05
GGGCCTCGGC	10	1	6.19138e-05
GGGCCTCGTT	10	1	6.19138e-05
GGGCCTTCCT	10	1	6.19138e-05
GGGCCTTTCT	10	1	6.19138e-05
GGGCGACCCA	10	1	6.19138e-05
GGGCGCAGGT	10	1	6.19138e-05
GGGCGCCCCC	10	1	6.19138e-05
GGGCGCCCTT	10	1	6.19138e-05
GGGCGCGGGC	10	1	6.19138e-05
GGGCGGGGCC	10	1	6.19138e-05
GGGCGGGTCT	10	1	6.19138e-05
GGGCGGTCCT	10	1	6.19138e-05
GGGCGTCCTC	10	1	6.19138e-05
GGGCGTGCTC	10	1	6.19138e-05
GGGCTAAGCC	10	1	6.19138e-05
GGGCTACCCC	10	1	6.19138e-05
GGGCTAGGTT	10	1	6.19138e-05
GGGCTCCGGC	10	1	6.19138e-05
GGGCTCGCCA	10	1	6.19138e-05
GGGCTCTCCC	10	1	6.19138e-05
GGGCTGCCCG	10	1	6.19138e-05
GGGCTGGCTA	10	1	6.19138e-05
GGGCTTCTCT	10	1	6.19138e-05
GGGCTTGAGG	10	1	6.19138e-05
GGGGACACTT	10	1	6.19138e-05
GGGGACCGTT	10	1	6.19138e-05
GGGGACGGCC	10	1	6.19138e-05
GGGGAGACCT	10	1	6.19138e-05
GGGGAGGACC	10	1	6.19138e-05
GGGGAGTGCC	10	1	6.19138e-05
GGGGATCGCC	10	1	6.19138e-05
GGGGCATGTG	10	1	6.19138e-05
GGGGCCCAAC	10	1	6.19138e-05
GGGGCCCCTC	10	1	6.19138e-05
GGGGCCCTTA	10	1	6.19138e-05
GGGGCCGAAA	10	1	6.19138e-05
GGGGCGAGGC	10	1	6.19138e-05
GGGGCGGAGA	10	1	6.19138e-05
GGGGCGTTCT	10	1	6.19138e-05
GGGGGATAAT	10	1	6.19138e-05
GGGGGCCACC	10	1	6.19138e-05
GGGGGCCCAT	10	1	6.19138e-05
GGGGGCCCTT	10	1	6.19138e-05
GGGGGCTCCG	10	1	6.19138e-05
GGGGGCTTCC	10	1	6.19138e-05
GGGGGGAACT	10	1	6.19138e-05
GGGGGGCACG	10	1	6.19138e-05
GGGGGGGCCC	10	1	6.19138e-05
GGGGGGGCTC	10	1	6.19138e-05
GGGGGGGGAA	10	1	6.19138e-05
GGGGGGGGCT	10	1	6.19138e-05
GGGGGGGGGA	10	1	6.19138e-05
GGGGGGGTAA	10	1	6.19138e-05
GGGGGGTGGC	10	1	6.19138e-05
GGGGGGTGTC	10	1	6.19138e-05
GGGGGTAGGC	10	1	6.19138e-05
GGGGGTAGTT	10	1	6.19138e-05
GGGGGTGGGA	10	1	6.19138e-05
GGGGGTTACC	10	1	6.19138e-05
GGGGGTTTCT	10	1	6.19138e-05
GGGGTAGAAA	10	1	6.19138e-05
GGGGTATGCT	10	1	6.19138e-05
GGGGTCGCAG	10	1	6.19138e-05
GGGGTCTAAC	10	1	6.19138e-05
GGGGTGACTC	10	1	6.19138e-05
GGGGTGGGGA	10	1	6.19138e-05
GGGGTGGGGG	10	1	6.19138e-05
GGGGTTCTCA	10	1	6.19138e-05
GGGGTTTTAT	10	1	6.19138e-05
GGGTAGCCTG	10	1	6.19138e-05
GGGTATCGCC	10	1	6.19138e-05
GGGTATGGGT	10	1	6.19138e-05
GGGTCAGCCC	10	1	6.19138e-05
GGGTCAGTTT	10	1	6.19138e-05
GGGTCATCCC	10	1	6.19138e-05
GGGTCCGTCT	10	1	6.19138e-05
GGGTCGGCTC	10	1	6.19138e-05
GGGTCTCGAC	10	1	6.19138e-05
GGGTCTGACC	10	1	6.19138e-05
GGGTGAGGTC	10	1	6.19138e-05
GGGTGCGCGA	10	1	6.19138e-05
GGGTGGACCT	10	1	6.19138e-05
GGGTGGGGCC	10	1	6.19138e-05
GGGTGGGGGT	10	1	6.19138e-05
GGGTGGTCCC	10	1	6.19138e-05
GGGTTAGGCT	10	1	6.19138e-05
GGGTTCACCA	10	1	6.19138e-05
GGGTTCGGTC	10	1	6.19138e-05
GGGTTGAGGT	10	1	6.19138e-05
GGGTTGGCCT	10	1	6.19138e-05
GGGTTTCTTT	10	1	6.19138e-05
GGGTTTGCCG	10	1	6.19138e-05
GGTAACCTCT	10	1	6.19138e-05
GGTAACGCCC	10	1	6.19138e-05
GGTAAGGGAC	10	1	6.19138e-05
GGTAATTAGC	10	1	6.19138e-05
GGTAGGAACC	10	1	6.19138e-05
GGTATCTGGC	10	1	6.19138e-05
GGTCAAGACT	10	1	6.19138e-05
GGTCACCGTC	10	1	6.19138e-05
GGTCAGGCGC	10	1	6.19138e-05
GGTCAGGGCG	10	1	6.19138e-05
GGTCATTGAT	10	1	6.19138e-05
GGTCCAGCCC	10	1	6.19138e-05
GGTCCAGGTC	10	1	6.19138e-05
GGTCCCGGTC	10	1	6.19138e-05
GGTCCGCGTC	10	1	6.19138e-05
GGTCCGGGTC	10	1	6.19138e-05
GGTCCTCACA	10	1	6.19138e-05
GGTCCTCGAT	10	1	6.19138e-05
GGTCCTGGCA	10	1	6.19138e-05
GGTCCTGGGT	10	1	6.19138e-05
GGTCCTTCGT	10	1	6.19138e-05
GGTCCTTGAG	10	1	6.19138e-05
GGTCGACCCC	10	1	6.19138e-05
GGTCGAGACC	10	1	6.19138e-05
GGTCGCAATC	10	1	6.19138e-05
GGTCGCCGGG	10	1	6.19138e-05
GGTCTACCAC	10	1	6.19138e-05
GGTCTAGGCC	10	1	6.19138e-05
GGTCTATCCC	10	1	6.19138e-05
GGTCTCACCT	10	1	6.19138e-05
GGTCTCAGGG	10	1	6.19138e-05
GGTCTGCATC	10	1	6.19138e-05
GGTGAACAGA	10	1	6.19138e-05
GGTGAGGGAT	10	1	6.19138e-05
GGTGAGGGCC	10	1	6.19138e-05
GGTGAGGGTT	10	1	6.19138e-05
GGTGCGTCGC	10	1	6.19138e-05
GGTGCTACCC	10	1	6.19138e-05
GGTGCTGCGC	10	1	6.19138e-05
GGTGCTTAGC	10	1	6.19138e-05
GGTGCTTCAG	10	1	6.19138e-05
GGTGCTTCCA	10	1	6.19138e-05
GGTGGCGGCC	10	1	6.19138e-05
GGTGGGAGCG	10	1	6.19138e-05
GGTGGGTGCC	10	1	6.19138e-05
GGTGGTATCC	10	1	6.19138e-05
GGTGGTTTCT	10	1	6.19138e-05
GGTGTGACCC	10	1	6.19138e-05
GGTTAAGGCC	10	1	6.19138e-05
GGTTACCGCC	10	1	6.19138e-05
GGTTCAAGCC	10	1	6.19138e-05
GGTTCAGGTT	10	1	6.19138e-05
GGTTCCAACC	10	1	6.19138e-05
GGTTCCACCT	10	1	6.19138e-05
GGTTCCCATC	10	1	6.19138e-05
GGTTCCTAGC	10	1	6.19138e-05
GGTTCGAGGT	10	1	6.19138e-05
GGTTCGAGTT	10	1	6.19138e-05
GGTTCGGATT	10	1	6.19138e-05
GGTTCGGGCC	10	1	6.19138e-05
GGTTCGGGGC	10	1	6.19138e-05
GGTTCGTCCC	10	1	6.19138e-05
GGTTGAGGCC	10	1	6.19138e-05
GGTTGCTAAC	10	1	6.19138e-05
GGTTGGAACT	10	1	6.19138e-05
GGTTGGAGCT	10	1	6.19138e-05
GGTTGGCCCC	10	1	6.19138e-05
GGTTGGCCCG	10	1	6.19138e-05
GGTTGGCGCC	10	1	6.19138e-05
GGTTGGGGCT	10	1	6.19138e-05
GGTTGGGTCC	10	1	6.19138e-05
GGTTTAACCC	10	1	6.19138e-05
GGTTTACAGC	10	1	6.19138e-05
GGTTTGGGCG	10	1	6.19138e-05
GGTTTTCTTT	10	1	6.19138e-05
GGTTTTTCCC	10	1	6.19138e-05
GTAAATCTCC	10	1	6.19138e-05
GTAAGGGCCT	10	1	6.19138e-05
GTAAGGTCCC	10	1	6.19138e-05
GTACCAAGTC	10	1	6.19138e-05
GTACCGGGTT	10	1	6.19138e-05
GTACGAGGTT	10	1	6.19138e-05
GTACGGACCC	10	1	6.19138e-05
GTACGGCCCC	10	1	6.19138e-05
GTACGGGCGC	10	1	6.19138e-05
GTACTGACCC	10	1	6.19138e-05
GTAGACGAGG	10	1	6.19138e-05
GTCACCCGGT	10	1	6.19138e-05
GTCATCAGAC	10	1	6.19138e-05
GTCCACGGAC	10	1	6.19138e-05
GTCCACTGCC	10	1	6.19138e-05
GTCCATTCGC	10	1	6.19138e-05
GTCCCCTTCT	10	1	6.19138e-05
GTCCCGGCTT	10	1	6.19138e-05
GTCCCGGGGA	10	1	6.19138e-05
GTCCCGGGGC	10	1	6.19138e-05
GTCCCTAAAC	10	1	6.19138e-05
GTCCCTCCCT	10	1	6.19138e-05
GTCCCTCGTC	10	1	6.19138e-05
GTCCCTGCCT	10	1	6.19138e-05
GTCCGAGATT	10	1	6.19138e-05
GTCCGAGGAT	10	1	6.19138e-05
GTCCGAGGGT	10	1	6.19138e-05
GTCCGAGGTA	10	1	6.19138e-05
GTCCGATGTT	10	1	6.19138e-05
GTCCGGGCCA	10	1	6.19138e-05
GTCCGGGGGG	10	1	6.19138e-05
GTCCTGGGCC	10	1	6.19138e-05
GTCCTTGCAT	10	1	6.19138e-05
GTCCTTGGCA	10	1	6.19138e-05
GTCCTTGTTC	10	1	6.19138e-05
GTCCTTTAAC	10	1	6.19138e-05
GTCGCACCCC	10	1	6.19138e-05
GTCGCGAGGC	10	1	6.19138e-05
GTCGCTGGGT	10	1	6.19138e-05
GTCGCTGGTT	10	1	6.19138e-05
GTCGGACCCC	10	1	6.19138e-05
GTCGGCCCCC	10	1	6.19138e-05
GTCGGCCCTT	10	1	6.19138e-05
GTCGGCGCGC	10	1	6.19138e-05
GTCGGGGCCC	10	1	6.19138e-05
GTCGGTCCCT	10	1	6.19138e-05
GTCTAAACTC	10	1	6.19138e-05
GTCTAACCCC	10	1	6.19138e-05
GTCTAGAGAC	10	1	6.19138e-05
GTCTAGGACC	10	1	6.19138e-05
GTCTATTCCT	10	1	6.19138e-05
GTCTATTCGG	10	1	6.19138e-05
GTCTCGGGGG	10	1	6.19138e-05
GTCTGACACC	10	1	6.19138e-05
GTCTGCTACC	10	1	6.19138e-05
GTCTGCTGGC	10	1	6.19138e-05
GTCTGGCCGC	10	1	6.19138e-05
GTCTGGGTGC	10	1	6.19138e-05
GTCTGGTCCC	10	1	6.19138e-05
GTCTGTTCGG	10	1	6.19138e-05
GTCTTAGCAC	10	1	6.19138e-05
GTCTTTCGCC	10	1	6.19138e-05
GTCTTTGGGC	10	1	6.19138e-05
GTGAAAAGAC	10	1	6.19138e-05
GTGAATAAAC	10	1	6.19138e-05
GTGACAAAGC	10	1	6.19138e-05
GTGAGGCCCG	10	1	6.19138e-05
GTGCATGCCC	10	1	6.19138e-05
GTGCCCGGAC	10	1	6.19138e-05
GTGCCCGGCC	10	1	6.19138e-05
GTGCCTTGCC	10	1	6.19138e-05
GTGCGGGACC	10	1	6.19138e-05
GTGCTAGCCC	10	1	6.19138e-05
GTGCTCTAAT	10	1	6.19138e-05
GTGCTCTGGC	10	1	6.19138e-05
GTGCTTGGGA	10	1	6.19138e-05
GTGGAAAAAC	10	1	6.19138e-05
GTGGACGTCT	10	1	6.19138e-05
GTGGCCTCGT	10	1	6.19138e-05
GTGGCTAACC	10	1	6.19138e-05
GTGGCTTCCC	10	1	6.19138e-05
GTGGGAGCCC	10	1	6.19138e-05
GTGGGGGGGC	10	1	6.19138e-05
GTGGGTCGCC	10	1	6.19138e-05
GTGTCCGACC	10	1	6.19138e-05
GTGTCCGGAC	10	1	6.19138e-05
GTGTCTTGGC	10	1	6.19138e-05
GTGTTGTTTG	10	1	6.19138e-05
GTGTTTAATT	10	1	6.19138e-05
GTGTTTGCCC	10	1	6.19138e-05
GTTCACGCCT	10	1	6.19138e-05
GTTCCAGGCC	10	1	6.19138e-05
GTTCCCGCTT	10	1	6.19138e-05
GTTCCGCCTT	10	1	6.19138e-05
GTTCCTATAC	10	1	6.19138e-05
GTTCCTCGCC	10	1	6.19138e-05
GTTCCTCTTC	10	1	6.19138e-05
GTTCGATCCG	10	1	6.19138e-05
GTTCTAGATC	10	1	6.19138e-05
GTTCTCTAAC	10	1	6.19138e-05
GTTGAGGGCC	10	1	6.19138e-05
GTTGGTTGCC	10	1	6.19138e-05
GTTGTTTCCC	10	1	6.19138e-05
GTTTAAACCT	10	1	6.19138e-05
GTTTAATCCT	10	1	6.19138e-05
GTTTCCCCCC	10	1	6.19138e-05
GTTTCTCCTT	10	1	6.19138e-05
GTTTGGGCCC	10	1	6.19138e-05
GTTTGTTTAC	10	1	6.19138e-05
GTTTTAGACC	10	1	6.19138e-05
GTTTTCCCTT	10	1	6.19138e-05
GTTTTCTCTT	10	1	6.19138e-05
GTTTTGTGGC	10	1	6.19138e-05
AAAGAACCCT	10	1	6.19138e-05
AAAGACGCCT	10	1	6.19138e-05
AACCAAGCGT	10	1	6.19138e-05
AAGGCTCTCT	10	1	6.19138e-05
ACAGCCCCCT	10	1	6.19138e-05
ACAGGGAGAT	10	1	6.19138e-05
ACCAACCCTT	10	1	6.19138e-05
ACCCGCCTCT	10	1	6.19138e-05
ACCCGGGTCT	10	1	6.19138e-05
ACCGGGAAAT	10	1	6.19138e-05
ACCGGGAGAG	10	1	6.19138e-05
ACCGGGCGAT	10	1	6.19138e-05
ACCGGTAGAT	10	1	6.19138e-05
ACCGTGAGAT	10	1	6.19138e-05
ACGGGCAATT	10	1	6.19138e-05
ACGGGGGCCG	10	1	6.19138e-05
ACGGGGGGTT	10	1	6.19138e-05
ACGGGTGCCT	10	1	6.19138e-05
ACTACCCTTG	10	1	6.19138e-05
ACTCCCGGCT	10	1	6.19138e-05
AGACAAAGCT	10	1	6.19138e-05
AGCCCGAACT	10	1	6.19138e-05
AGGACCGTCT	10	1	6.19138e-05
AGGGAAACTT	10	1	6.19138e-05
AGGGCTACGT	10	1	6.19138e-05
AGTCGGAGCT	10	1	6.19138e-05
ATCCGGGGCT	10	1	6.19138e-05
ATCGGGGCTT	10	1	6.19138e-05
ATGCATCCCT	10	1	6.19138e-05
ATTGGGCCCT	10	1	6.19138e-05
CAAGACCCCT	10	1	6.19138e-05
CAAGGGGTCT	10	1	6.19138e-05
CACAGTCGTT	10	1	6.19138e-05
CACCCCTGGT	10	1	6.19138e-05
CACCGGAATA	10	1	6.19138e-05
CACCTCCCCT	10	1	6.19138e-05
CACGGACCCT	10	1	6.19138e-05
CACTAGGCCG	10	1	6.19138e-05
CAGGGTTCTT	10	1	6.19138e-05
CATGGCTACT	10	1	6.19138e-05
CCAAGACCTT	10	1	6.19138e-05
CCAAGTCTTT	10	1	6.19138e-05
CCACCCTTTT	10	1	6.19138e-05
CCAGCGCCCT	10	1	6.19138e-05
CCAGGAGGCT	10	1	6.19138e-05
CCATGCTGCT	10	1	6.19138e-05
CCCAAATCCC	10	1	6.19138e-05
CCCACCCCTT	10	1	6.19138e-05
CCCAGACCCT	10	1	6.19138e-05
CCCAGACTGT	10	1	6.19138e-05
CCCAGGCCTT	10	1	6.19138e-05
CCCAGTCTTT	10	1	6.19138e-05
CCCATTGGTT	10	1	6.19138e-05
CCCCAGTCCT	10	1	6.19138e-05
CCCCCATCCT	10	1	6.19138e-05
CCCCCCCCGT	10	1	6.19138e-05
CCCCCCCGTT	10	1	6.19138e-05
CCCCCCCTTT	10	1	6.19138e-05
CCCCCCTCCT	10	1	6.19138e-05
CCCCCCTTAT	10	1	6.19138e-05
CCCCCGAATT	10	1	6.19138e-05
CCCCCGGCCT	10	1	6.19138e-05
CCCCCTAAGT	10	1	6.19138e-05
CCCCCTGGTT	10	1	6.19138e-05
CCCCGACCTT	10	1	6.19138e-05
CCCCGAGGTT	10	1	6.19138e-05
CCCCGGCTTT	10	1	6.19138e-05
CCCCTAGGTT	10	1	6.19138e-05
CCCCTCGGTT	10	1	6.19138e-05
CCCCTGGGTT	10	1	6.19138e-05
CCCCTGGTCT	10	1	6.19138e-05
CCCCTTAGTT	10	1	6.19138e-05
CCCCTTGCTG	10	1	6.19138e-05
CCCCTTGGGT	10	1	6.19138e-05
CCCGATCCAT	10	1	6.19138e-05
CCCGCGCTTT	10	1	6.19138e-05
CCCGGCCCAT	10	1	6.19138e-05
CCCGGCCTCT	10	1	6.19138e-05
CCCGGGAACT	10	1	6.19138e-05
CCCGGGACTT	10	1	6.19138e-05
CCCGGTGGAT	10	1	6.19138e-05
CCCGTCCCTT	10	1	6.19138e-05
CCCGTTCCCC	10	1	6.19138e-05
CCCTAGGGTT	10	1	6.19138e-05
CCCTCTTGCT	10	1	6.19138e-05
CCCTGGCCTT	10	1	6.19138e-05
CCCTGGGTCT	10	1	6.19138e-05
CCCTGTCCCT	10	1	6.19138e-05
CCCTTCCCCT	10	1	6.19138e-05
CCCTTCGGTT	10	1	6.19138e-05
CCGCCCCCCT	10	1	6.19138e-05
CCGCCCGTCT	10	1	6.19138e-05
CCGCGGAGCT	10	1	6.19138e-05
CCGCGTCCTT	10	1	6.19138e-05
CCGGCTTCCT	10	1	6.19138e-05
CCGGGAACTT	10	1	6.19138e-05
CCGGGGGGCG	10	1	6.19138e-05
CCGTGAGCGT	10	1	6.19138e-05
CCTAGACCTT	10	1	6.19138e-05
CCTCGGCCTT	10	1	6.19138e-05
CCTCGGGATT	10	1	6.19138e-05
CCTCTTGGTT	10	1	6.19138e-05
CCTGATCCGT	10	1	6.19138e-05
CCTGATCTTT	10	1	6.19138e-05
CCTGCGACCG	10	1	6.19138e-05
CCTGGTTCTT	10	1	6.19138e-05
CCTGTCGCCT	10	1	6.19138e-05
CCTGTTGGCC	10	1	6.19138e-05
CCTGTTTGCT	10	1	6.19138e-05
CCTTAGGCTT	10	1	6.19138e-05
CCTTATGGCT	10	1	6.19138e-05
CCTTCAGAGT	10	1	6.19138e-05
CCTTGGTTTT	10	1	6.19138e-05
CCTTGTCTGT	10	1	6.19138e-05
CCTTTTCGCT	10	1	6.19138e-05
CGACTATCAT	10	1	6.19138e-05
CGAGCGCCCC	10	1	6.19138e-05
CGAGCGCGCT	10	1	6.19138e-05
CGAGCTGCCT	10	1	6.19138e-05
CGAGGGGTGT	10	1	6.19138e-05
CGCCAAGGGT	10	1	6.19138e-05
CGCCCAATCT	10	1	6.19138e-05
CGCCCAGGGG	10	1	6.19138e-05
CGCCTCTTTT	10	1	6.19138e-05
CGCTACGCCG	10	1	6.19138e-05
CGCTAGCCCG	10	1	6.19138e-05
CGCTAGGCTG	10	1	6.19138e-05
CGCTAGGTCG	10	1	6.19138e-05
CGGAATCCCT	10	1	6.19138e-05
CGGACGGCTT	10	1	6.19138e-05
CGGATTTCCT	10	1	6.19138e-05
CGGCCCCCGT	10	1	6.19138e-05
CGGGAAAGCT	10	1	6.19138e-05
CGGGAAGGAT	10	1	6.19138e-05
CGGGAAGGTT	10	1	6.19138e-05
CGGGACCCCT	10	1	6.19138e-05
CGGGCTCTCT	10	1	6.19138e-05
CGGGGCTACT	10	1	6.19138e-05
CGGGTAGGCT	10	1	6.19138e-05
CGGGTCCCCT	10	1	6.19138e-05
CGGTGTATCA	10	1	6.19138e-05
CGGTGTTCCT	10	1	6.19138e-05
CGGTTACCCT	10	1	6.19138e-05
CGGTTTCCCT	10	1	6.19138e-05
CGGTTTTGCT	10	1	6.19138e-05
CGTAAAGCGA	10	1	6.19138e-05
CGTAGAAACC	10	1	6.19138e-05
CGTGATCCTT	10	1	6.19138e-05
CGTGGTCCCT	10	1	6.19138e-05
CGTTTGCCCT	10	1	6.19138e-05
CGTTTTCACT	10	1	6.19138e-05
CGTTTTCCCC	10	1	6.19138e-05
CTACGCTCTT	10	1	6.19138e-05
CTATTTCCCT	10	1	6.19138e-05
CTCATCCCTT	10	1	6.19138e-05
CTCCCCGGGT	10	1	6.19138e-05
CTCCGGGGTT	10	1	6.19138e-05
CTCGGACCCT	10	1	6.19138e-05
CTCGGGTACT	10	1	6.19138e-05
CTCGTTCCCT	10	1	6.19138e-05
CTCTCTCTCT	10	1	6.19138e-05
CTGAACTCTT	10	1	6.19138e-05
CTGGCTTAGT	10	1	6.19138e-05
CTGGGCGAAT	10	1	6.19138e-05
CTGGGCTCCT	10	1	6.19138e-05
CTGGGGGCCC	10	1	6.19138e-05
CTGTCCCCGT	10	1	6.19138e-05
CTGTTTCCCT	10	1	6.19138e-05
CTTACGCCTT	10	1	6.19138e-05
CTTCCTCCCT	10	1	6.19138e-05
CTTCTGCCTT	10	1	6.19138e-05
CTTTAGACCT	10	1	6.19138e-05
CTTTTCCTTT	10	1	6.19138e-05
TAAGACCCCT	10	1	6.19138e-05
TAAGGGGTTA	10	1	6.19138e-05
TACAAGGCAT	10	1	6.19138e-05
TACCGAGACT	10	1	6.19138e-05
TACCGGGTTT	10	1	6.19138e-05
TACGCGTCCT	10	1	6.19138e-05
TAGACACCCT	10	1	6.19138e-05
TAGAGGATTA	10	1	6.19138e-05
TAGAGGGTTG	10	1	6.19138e-05
TAGAGTCGGT	10	1	6.19138e-05
TAGCAAGCCT	10	1	6.19138e-05
TAGCGAACCT	10	1	6.19138e-05
TAGCGTACCT	10	1	6.19138e-05
TAGCTAGACT	10	1	6.19138e-05
TAGGGGATCT	10	1	6.19138e-05
TAGGGGCACT	10	1	6.19138e-05
TAGTGGACCT	10	1	6.19138e-05
TATAGGGTTA	10	1	6.19138e-05
TATCGGCCTT	10	1	6.19138e-05
TCAGACCCTT	10	1	6.19138e-05
TCCCCGGCCT	10	1	6.19138e-05
TCCCGACCCT	10	1	6.19138e-05
TCCCTGCTTT	10	1	6.19138e-05
TCCGACCCCT	10	1	6.19138e-05
TCCGACTCAT	10	1	6.19138e-05
TCCGACTGCT	10	1	6.19138e-05
TCCGAGGGCT	10	1	6.19138e-05
TCCGCCCCCT	10	1	6.19138e-05
TCCGGGGCCT	10	1	6.19138e-05
TCCGTGACCT	10	1	6.19138e-05
TCCTAGGCTT	10	1	6.19138e-05
TCCTATGTTT	10	1	6.19138e-05
TCCTGTCCCT	10	1	6.19138e-05
TCGAAGAACT	10	1	6.19138e-05
TCGGAATCTT	10	1	6.19138e-05
TCGGCACTCT	10	1	6.19138e-05
TCGGCCCCTT	10	1	6.19138e-05
TCTACCTCCT	10	1	6.19138e-05
TCTCGCGTCA	10	1	6.19138e-05
TCTCGGGGTT	10	1	6.19138e-05
TCTCGTCCCT	10	1	6.19138e-05
TCTGGGGCCT	10	1	6.19138e-05
TCTGGGTACT	10	1	6.19138e-05
TCTTGCGGCA	10	1	6.19138e-05
TGAAGACTGG	10	1	6.19138e-05
TGCCACTTTT	10	1	6.19138e-05
TGCGAAGCCT	10	1	6.19138e-05
TGCTCTAACT	10	1	6.19138e-05
TGGAATTTTA	10	1	6.19138e-05
TGGCAGTTTT	10	1	6.19138e-05
TGGCATTATT	10	1	6.19138e-05
TGGCGGGACT	10	1	6.19138e-05
TGGCGTATTT	10	1	6.19138e-05
TGGGGAGGCG	10	1	6.19138e-05
TGGGGCGTTT	10	1	6.19138e-05
TGGGGGGCCG	10	1	6.19138e-05
TGTCCTCCCT	10	1	6.19138e-05
TGTTCTCTTT	10	1	6.19138e-05
TTCAGCCCCT	10	1	6.19138e-05
TTCAGGCCAT	10	1	6.19138e-05
TTCCCGCTCT	10	1	6.19138e-05
TTCCTCGCCT	10	1	6.19138e-05
TTCGAGACCT	10	1	6.19138e-05
TTCGATCCAT	10	1	6.19138e-05
TTCGGCCCCT	10	1	6.19138e-05
TTCTCAGTCT	10	1	6.19138e-05
TTGACGCCCT	10	1	6.19138e-05
TTGAGGGTTA	10	1	6.19138e-05
TTGCTAGCTT	10	1	6.19138e-05
TTGTATCCCT	10	1	6.19138e-05
TTGTTACCCT	10	1	6.19138e-05
TTGTTGCCCT	10	1	6.19138e-05
TTGTTTCCCA	10	1	6.19138e-05
TTGTTTCCCC	10	1	6.19138e-05
TTGTTTCGCT	10	1	6.19138e-05
TTTGGGGTTT	10	1	6.19138e-05
TTTGGTCCCT	10	1	6.19138e-05
TTTTTTCCCT	10	1	6.19138e-05
CAGGGGCCTG	10	1	6.19138e-05
CCCCAGTCTG	10	1	6.19138e-05
CCCCTAGGTG	10	1	6.19138e-05
CCCCTGGATG	10	1	6.19138e-05
CCCGGGACTG	10	1	6.19138e-05
CCCTCCCGTG	10	1	6.19138e-05
CCCTCTGATG	10	1	6.19138e-05
CCCTGACTTG	10	1	6.19138e-05
CCCTGTTTTG	10	1	6.19138e-05
CCCTTCCCTG	10	1	6.19138e-05
CCGCGGACTG	10	1	6.19138e-05
CCGCTGACTG	10	1	6.19138e-05
CCTCGCCTTG	10	1	6.19138e-05
CCTGGCCTTG	10	1	6.19138e-05
CCTTCGCCTG	10	1	6.19138e-05
CCTTGCCCTG	10	1	6.19138e-05
CGCCCGCCTG	10	1	6.19138e-05
CGCGGTGTTG	10	1	6.19138e-05
CGGGCCTTTG	10	1	6.19138e-05
CTAAGGTCTG	10	1	6.19138e-05
CTCACCCCAG	10	1	6.19138e-05
CTCAGGGCTG	10	1	6.19138e-05
CTCTAGACTG	10	1	6.19138e-05
CTGACCCCTG	10	1	6.19138e-05
CTTTCTTCTG	10	1	6.19138e-05
GAACCCCCTG	10	1	6.19138e-05
GACTCGCCTG	10	1	6.19138e-05
GAGAGGGCTG	10	1	6.19138e-05
GAGGGCCGTG	10	1	6.19138e-05
GAGGGTCCGA	10	1	6.19138e-05
GAGTGCCCTG	10	1	6.19138e-05
GATCGCCCTG	10	1	6.19138e-05
GCACGCTTTG	10	1	6.19138e-05
GCCCAGTCTG	10	1	6.19138e-05
GCCCCCTGTG	10	1	6.19138e-05
GCCCGCCTTG	10	1	6.19138e-05
GCCTCCCATG	10	1	6.19138e-05
GCGAGTCCTG	10	1	6.19138e-05
GCGGGTCTTG	10	1	6.19138e-05
GCGTTTCGAG	10	1	6.19138e-05
GCTCAGTCTG	10	1	6.19138e-05
GCTCGGACGG	10	1	6.19138e-05
GCTCGGCCTG	10	1	6.19138e-05
GCTCTAACTG	10	1	6.19138e-05
GCTGCAATTC	10	1	6.19138e-05
GCTGCCCTTG	10	1	6.19138e-05
GCTTAGCTTG	10	1	6.19138e-05
GGAGGTCGTG	10	1	6.19138e-05
GGAGTTTCAG	10	1	6.19138e-05
GGCATGCATG	10	1	6.19138e-05
GGCCGTTTTG	10	1	6.19138e-05
GGCGGGATTG	10	1	6.19138e-05
GGCGGGGCTG	10	1	6.19138e-05
GGCTCTTCTG	10	1	6.19138e-05
GGCTGGCCTG	10	1	6.19138e-05
GGCTTCCCTG	10	1	6.19138e-05
GGGCGCCCTG	10	1	6.19138e-05
GGGGCCCCTG	10	1	6.19138e-05
GGGGCCTCTG	10	1	6.19138e-05
GGGGGGCCTG	10	1	6.19138e-05
GGGTAGCCTG	10	1	6.19138e-05
GGTGACTCTG	10	1	6.19138e-05
GGTGGGTCTG	10	1	6.19138e-05
GTCTACCTTG	10	1	6.19138e-05
GTGACCCATG	10	1	6.19138e-05
GTGAGGTCTG	10	1	6.19138e-05
GTGCGCCATG	10	1	6.19138e-05
GTTCGTCGTG	10	1	6.19138e-05
TATCTAACTG	10	1	6.19138e-05
TCACTTCCTG	10	1	6.19138e-05
TCCAGGCCGG	10	1	6.19138e-05
TCCAGGCCTT	10	1	6.19138e-05
TCCTCGGCTG	10	1	6.19138e-05
TCCTTGATTG	10	1	6.19138e-05
TCTCGCCCTG	10	1	6.19138e-05
TGGAGCCCAA	10	1	6.19138e-05
TTCAACCCTG	10	1	6.19138e-05
TTCTGCCCTG	10	1	6.19138e-05
TTGAGGTTTG	10	1	6.19138e-05
TTGGCCCCTG	10	1	6.19138e-05
TTGGCTCTTG	10	1	6.19138e-05
TTGGGACCAG	10	1	6.19138e-05
AGAAGTCTGA	10	1	6.19138e-05
AGGTGGCGGG	10	1	6.19138e-05
AGGTGTCGGG	10	1	6.19138e-05
ATCATGGTGA	10	1	6.19138e-05
ATCGCCTTGA	10	1	6.19138e-05
CAGAAGGTGA	10	1	6.19138e-05
CAGGAGGAGA	10	1	6.19138e-05
CAGGAGGTGC	10	1	6.19138e-05
CAGGATGTGA	10	1	6.19138e-05
CCCCTCCTGA	10	1	6.19138e-05
CCGACCCTGG	10	1	6.19138e-05
CCGGCCTTGA	10	1	6.19138e-05
CCTTCCTTGA	10	1	6.19138e-05
CGCCTTCCCG	10	1	6.19138e-05
CGGGAAGAGC	10	1	6.19138e-05
TAGGAGGTGA	10	1	6.19138e-05
AAGAATTGAG	10	1	6.19138e-05
TCACCCTGAG	10	1	6.19138e-05
AGGACCTGGG	10	1	6.19138e-05
CCGCTTGAGG	10	1	6.19138e-05
ATGTCGAGGG	10	1	6.19138e-05
GCCCTGATGG	10	1	6.19138e-05
CCCTGAGGGT	10	1	6.19138e-05
AGGACAAAC	9	1	6.19138e-05
AGGGCCCCC	9	1	6.19138e-05
GGGCCTCAC	9	1	6.19138e-05
GGGGCTCCC	9	1	6.19138e-05
GGGGGGAGC	9	1	6.19138e-05
TGGACTCCC	9	1	6.19138e-05
TGGGCTCCC	9	1	6.19138e-05
ACTCCAACG	9	1	6.19138e-05
AGGCTCCCC	9	1	6.19138e-05
TGGCCTGGG	9	1	6.19138e-05
AAAAGTTCC	9	1	6.19138e-05
AAACCGACC	9	1	6.19138e-05
AAACGTTGC	9	1	6.19138e-05
AAAGCTGTT	9	1	6.19138e-05
AACACCACC	9	1	6.19138e-05
AACCCCTCG	9	1	6.19138e-05
AACCCGGCC	9	1	6.19138e-05
AACCGAACC	9	1	6.19138e-05
AACCGCCCT	9	1	6.19138e-05
AACCGCGCC	9	1	6.19138e-05
AACTAACCG	9	1	6.19138e-05
AACTTCCAC	9	1	6.19138e-05
AACTTCCGG	9	1	6.19138e-05
AACTTGCCT	9	1	6.19138e-05
AACTTTCGC	9	1	6.19138e-05
AAGAATCCT	9	1	6.19138e-05
AAGCAGTCT	9	1	6.19138e-05
[truncated: 10,834,056 more chars]
